# Single Cell Sequencing Provides Clues about the Developmental Genetic Basis of Evolutionary Adaptations in Syngnathid Fishes

**DOI:** 10.1101/2024.04.08.588518

**Authors:** Hope M. Healey, Hayden B. Penn, Clayton M. Small, Susan Bassham, Vithika Goyal, Micah A. Woods, William A. Cresko

## Abstract

Seahorses, pipefishes, and seadragons are fishes from the family Syngnathidae that have evolved extraordinary traits including male pregnancy, elongated snouts, loss of teeth, and dermal bony armor. The developmental genetic and cellular changes that led to the evolution of these traits are largely unknown. Recent syngnathid genome assemblies revealed suggestive gene content differences and provide the opportunity for detailed genetic analyses. We created a single cell RNA sequencing atlas of Gulf pipefish embryos to understand the developmental basis of four traits: derived head shape, toothlessness, dermal armor, and male pregnancy. We completed marker gene analyses, built genetic networks, and examined spatial expression of select genes. We identified osteochondrogenic mesenchymal cells in the elongating face that express regulatory genes *bmp4, sfrp1a*, and *prdm16*. We found no evidence for tooth primordia cells, and we observed re-deployment of osteoblast genetic networks in developing dermal armor. Finally, we found that epidermal cells expressed nutrient processing and environmental sensing genes, potentially relevant for the brooding environment. The examined pipefish evolutionary innovations are composed of recognizable cell types, suggesting derived features originate from changes within existing gene networks. Future work addressing syngnathid gene networks across multiple stages and species is essential for understanding how their novelties evolved.

## Supplemental file 3 for "Single Cell Sequencing Provides Clues about the Developmental Genetic Basis of Evolutionary Adaptations in Syngnathid Fishes" (part 1 of 3)

	gene	p_val	avg_log2FC	pct.1	pct.2	p_val_adj	cluster	gene_name	ncbi_id
590	LOC125966736	0	Inf	0.964	0.039	0	17	csrp3	125966736
1052	LOC125967026	8.5448047529775E-61	Inf	1	0.176	2.51353976613586E-56	37	LOC125967026	125967026
1116	LOC125967059	5.21376947986629E-145	Inf	0.174	0.022	1.53368243019747E-140	14	lyve1	125967059
2537	LOC125968417	0	Inf	0.987	0.1	0	27	fgfbp2b	125968417
3021	LOC125968642	0	Inf	0.284	0.008	0	23	LOC125968642	125968642
3320	LOC125968832	0	Inf	0.803	0.039	0	23	LOC125968832	125968832
4275	LOC125969475	0	Inf	0.918	0.73	0	8	hmgb2	125969475
4479	LOC125969606	0	Inf	0.516	0.022	0	31	LOC125969606	125969606
4962	LOC125970323	4.26535031541865E-47	Inf	0.038	0.129	1.25469544878355E-42	2	ucmab	125970323
6009	LOC125971047	0	Inf	0.211	0.009	0	23	LOC125971047	125971047
6010	LOC125971048	0	Inf	0.238	0.008	0	23	LOC125971048	125971048
7092	LOC125972168	4.76309828425264E-61	Inf	0.102	0.008	1.40111299129576E-56	31	pde9ac	125972168
7200	LOC125972244	6.78533489469176E-196	Inf	0.284	0.027	1.99597411262253E-191	23	LOC125972244	125972244
9667	LOC125974670	4.23214234973586E-242	Inf	0.387	0.016	1.2449269935983E-237	34	LOC125974670	125974670
10629	LOC125975263	0	Inf	0.555	0.022	0	34	fabp10	125975263
10887	LOC125975383	0	Inf	0.651	0.028	0	23	snx27b	125975383
12376	LOC125976841	1.23450898619235E-250	Inf	0.777	0.291	3.63143163378341E-246	14	yl9b	125976841
12425	LOC125976880	0	Inf	0.833	0.059	0	17	yh7b	125976880
12474	LOC125976907	7.99183022796516E-292	Inf	0.98	0.244	2.35087677985823E-291	27	col2a1b	125976907
12750	LOC125977083	0	Inf	0.975	0.039	0	17	LOC125977083	125977083
12795	LOC125977117	0	Inf	0.59	0.028	0	31	LOC125977117	125977117
12956	LOC125977219	0	Inf	0.471	0.026	0	31	LOC125977219	125977219
12957	LOC125977220	6.38891132148997E-271	Inf	0.27	0.012	1.87936215432949E-266	31	opn1sw2	125977220
13616	LOC125977640	0	Inf	0.681	0.015	0	17	tnni1b	125977640
14140	LOC125978068	1.74850984013159E-153	Inf	0.987	0.277	5.14341654573107E-149	33	fabp2	125978068
14915	LOC125978561	1.09903197997956E-16	Inf	0.116	0.039	3.23291247230787E-12	20	rgr	125978561
15301	LOC125978828	0	Inf	0.885	0.029	0	28	nd3	125978828
15914	LOC125979297	0	Inf	0.991	0.079	0	2	bhmt	125979297
17549	LOC125980381	0	Inf	0.998	0.145	0	17	LOC125980381	125980381
18080	LOC125980629	0	Inf	1	0.114	0	17	LOC125980629	125980629
18872	LOC125981121	7.13755187089541E-220	Inf	0.777	0.213	2.09958225834259E-215	25	LOC125981121	125981121
19671	LOC125981874	0	Inf	0.487	0.021	0	26	pd	125981874
20439	LOC125982355	0	Inf	0.701	0.041	0	31	rr3	125982355
20459	LOC125982363	1.13522156014603E-17	Inf	0.557	0.377	3.33936774132557E-13	23	ldocb	125982363
20638	LOC125982486	0	Inf	0.996	0.129	0	17	hspb1	125982486
21266	LOC125983073	0	Inf	0.67	0.013	0	17	tnnt1	125983073
21641	LOC125983276	0	Inf	0.454	0.006	0	23	LOC125983276	125983276
22069	LOC125983587	9.28256686959133E-76	Inf	0.27	0.025	2.73055987035899E-71	34	pvalb8	125983587
22432	LOC125983792	0	Inf	0.524	0.004	0	2	LOC125983792	125983792
23112	LOC125984193	0	Inf	0.811	0.043	0	31	LOC125984193	125984193
23271	LOC125984457	2.73283133475609E-18	Inf	0.104	0.032	8.03889665431852E-14	20	rbp1	125984457
23431	LOC125984544	0	Inf	0.941	0.02	0	28	nd2	125984544
23609	LOC125984645	2.05776925288405E-05	Inf	0.095	0.156	0.605313403428371	14	LOC125984645	125984645
23921	LOC125984844	2.29291346432665E-29	Inf	0.047	0.114	6.74483424666328E-25	2	LOC125984844	125984844
24536	LOC125985221	5.76056913051102E-292	Inf	0.994	0.519	1.69452901543112E-291	17	LOC125985221	125985221
25605	LOC125985843	0.000393557856163612	Inf	0.131	0.144	1	2	col11a1	125985843
25756	LOC125985981	0	Inf	0.999	0.971	0	2	rpl7	125985981
25983	LOC125986165	0	Inf	0.945	0.022	0	28	nd1	125986165
26784	LOC125986785	0	Inf	0.972	0.09	0	28	LOC125986785	125986785
27184	LOC125987032	0	Inf	0.903	0.435	0	2	pag1	125987032
27375	LOC125987185	4.7674876346585E-25	Inf	0.097	0.165	1.40240416261114E-20	2	col11a2	125987185
27408	LOC125987203	4.12022094703513E-44	Inf	0.112	0.21	1.21200419377985E-39	2	col9a2	125987203
27523	LOC125987271	0	Inf	1	0.038	0	17	tpm3	125987271
27550	LOC125987290	2.60680841566194E-239	Inf	0.592	0.103	7.66818763551115E-235	23	LOC125987290	125987290
27760	LOC125987430	0	Inf	0.96	0.036	0	27	tn1	125987430
28018	LOC125987742	0	Inf	0.286	0.015	0	23	LOC125987742	125987742
28410	LOC125987960	7.30146930072169E-218	Inf	0.289	0.025	2.14780020950029E-213	23	LOC125987960	125987960
28416	LOC125987965	0	Inf	0.324	0.018	0	23	LOC125987965	125987965
28422	LOC125987967	0	Inf	0.3	0.009	0	23	LOC125987967	125987967
28424	LOC125987969	0	Inf	0.265	0.007	0	23	LOC125987969	125987969
28427	LOC125987976	0	Inf	0.324	0.016	0	23	LOC125987976	125987976
29043	LOC125988393	0	Inf	0.997	0.907	0	2	ybx1	125988393
29163	LOC125988459	0	Inf	0.504	0.033	0	31	LOC125988459	125988459
29388	LOC125988609	0	Inf	0.384	0.016	0	23	LOC125988609	125988609
29918	LOC125989012	0	Inf	0.57	0.019	0	31	gnat2	125989012
30276	LOC125989249	1.76659772862455E-38	Inf	0.735	0.452	5.19662387852198E-34	23	no1	125989249
30321	LOC125989283	0	Inf	0.192	0.006	0	23	LOC125989283	125989283
31320	LOC125990104	0	Inf	0.989	0.168	0	17	ctc1	125990104
31939	LOC125990437	7.33110638842683E-149	Inf	0.423	0.033	2.15651825521964E-144	34	LOC125990437	125990437
32559	LOC125990940	0	Inf	0.615	0.046	0	31	gngt2b	125990940
33296	LOC125991396	5.09499164941445E-62	Inf	0.307	0.039	1.49874274359176E-57	34	pvalb9	125991396
33525	LOC125991552	0	Inf	0.993	0.165	0	2	tp2a1l	125991552
33825	LOC125991709	0	Inf	0.424	0.029	0	14	cta2	125991709
34752	LOC125992303	0	Inf	1	0.117	0	17	tnnt2c	125992303
34903	LOC125992418	0	Inf	0.964	0.017	0	17	LOC125992418	125992418
36318	LOC125994141	7.04719761412943E-155	Inf	0.281	0.032	2.07300365017231E-150	23	LOC125994141	125994141
7923	LOC125972783	1.11355988102643E-193	977.882254497153	0.277	0.01	3.27564774602733E-189	34	LOC125972783	125972783
4675	LOC125970119	2.10393342032539E-292	932.661069410601	0.394	0.014	6.18893054922916E-292	34	fetub	125970119
7122	LOC125972193	6.30661665177578E-148	866.479984122304	0.332	0.048	1.85515435428636E-143	23	LOC125972193	125972193
7604	LOC125972571	0	852.298051785289	0.328	0.004	0	17	LOC125972571	125972571
6011	LOC125971053	0	836.017055456928	0.303	0.01	0	23	LOC125971053	125971053
11261	LOC125975635	0	828.432172229907	0.409	0.012	0	34	LOC125975635	125975635
36898	LOC125994667	0	824.449304583495	0.401	0.012	0	34	LOC125994667	125994667
2592	LOC125968461	0	777.60225714528	0.36	0.013	0	14	LOC125968461	125968461
30076	LOC125989126	0	773.863887719477	1	0.118	0	17	fhl1	125989126
28423	LOC125987968	0	769.638114211266	0.265	0.006	0	23	LOC125987968	125987968
4849	LOC125970241	0	742.737183903034	0.753	0.111	0	13	ndouc	125970241
36451	LOC125994277	3.98157553543077E-261	731.125268018792	0.234	0.005	1.17122025950232E-256	34	LOC125994277	125994277
22991	LOC125984119	8.64061470960033E-33	714.961212729484	0.245	0.083	2.54172322297603E-28	25	ntn1b	125984119
27078	LOC125986964	0	689.224290684833	0.689	0.027	0	31	gngt1	125986964
26914	LOC125986866	0	682.115366856698	0.557	0.025	0	31	gnb3b	125986866
27821	LOC125987469	0	681.905553393648	0.557	0.022	0	31	LOC125987469	125987469
28425	LOC125987970	0	677.339187955991	0.276	0.007	0	23	LOC125987970	125987970
12380	LOC125976846	0	647.019283276557	0.689	0.036	0	23	LOC125976846	125976846
18805	LOC125981085	0	632.122117147868	0.299	0.01	0	26	cldn11	125981085
18804	LOC125981081	0	625.15245287966	0.892	0.03	0	17	fhl5	125981081
6603	LOC125971810	3.01304406469541E-247	614.745498035506	0.453	0.022	8.863170420708E-243	34	LOC125971810	125971810
21833	LOC125983395	0	610.647673873895	0.994	0.088	0	17	tcap	125983395
15619	LOC125979019	3.66040002390133E-89	588.291437084859	0.591	0.106	1.07674327103081E-84	34	gst	125979019
882	LOC125966914	0	586.516916801849	0.306	0.001	0	30	LOC125966914	125966914
3782	LOC125969120	0	580.693572321877	0.391	0.012	0	20	tyrp1b	125969120
27409	LOC125987204	0	568.27311228345	0.748	0.095	0	27	col8a2	125987204
12345	LOC125976824	0	561.409543106211	0.998	0.16	0	17	ustn1b	125976824
32112	LOC125990517	0	560.950386211608	0.35	0.006	0	34	LOC125990517	125990517
11524	LOC125975789	7.830510286749E-13	559.32460504932	0.703	0.558	2.30342290595008E-08	23	tpi1b	125975789
28358	LOC125987934	5.63518508465621E-274	549.791907154234	0.204	0.004	1.65764604450247E-269	34	LOC125987934	125987934
8521	LOC125973421	5.69992193667092E-28	547.01617083933	1	0.807	1.67668903689112E-23	37	tp5mc3	125973421
34273	LOC125992050	0	541.546635358683	0.999	0.404	0	13	dcn	125992050
36920	LOC125994694	0	541.019894712393	0.818	0.024	0	34	LOC125994694	125994694
21446	LOC125983175	0	536.439181479893	0.996	0.3	0	17	lgals2	125983175
32769	LOC125991081	0	520.694682986969	0.437	0.012	0	14	LOC125991081	125991081
28050	LOC125987766	1.37936597862291E-184	519.897981684057	0.192	0.016	4.05754296271716E-180	17	pln	125987766
3615	LOC125969022	5.32348876904604E-58	513.577371240822	0.255	0.029	1.56595745630258E-53	34	lgals2b	125969022
35029	LOC125992499	0	498.978024211662	1	0.115	0	17	ybpc1	125992499
31367	LOC125990145	0	492.547722662732	0.453	0.011	0	34	LOC125990145	125990145
1982	LOC125967599	0	484.057558774884	0.254	0.011	0	23	LOC125967599	125967599
142	LOC125965800	0	479.336841540775	0.343	0.001	0	30	LOC125965800	125965800
1872	LOC125967520	0	456.656700162763	0.8	0.092	0	23	trpm7	125967520
13916	LOC125977803	0	456.206689714512	0.389	0.015	0	20	LOC125977803	125977803
4565	LOC125970063	0	454.739237375219	0.993	0.025	0	27	LOC125970063	125970063
28848	LOC125988248	0	454.11932206785	0.821	0.02	0	18	LOC125988248	125988248
23215	LOC125984424	0	451.907675552002	0.488	0.01	0	31	grk7	125984424
13614	LOC125977638	0	447.435624585346	0.915	0.015	0	17	tnnt2b	125977638
21836	LOC125983398	0	446.745078102284	0.898	0.026	0	31	rl3l1	125983398
4525	LOC125969703	0	445.632331840405	0.738	0.018	0	31	guk1b	125969703
14823	LOC125978506	3.69550608029552E-15	438.065948142097	0.257	0.127	1.08707006857973E-10	23	LOC125978506	125978506
17238	LOC125980016	0	434.307115839349	0.491	0.015	0	20	lan	125980016
12489	LOC125976926	4.17169836313972E-94	432.116663346504	0.127	0.018	1.22714679050118E-89	14	stab1	125976926
27886	LOC125987536	0	432.068305783801	0.476	0.013	0	23	ly	125987536
22089	LOC125983604	0	428.609908212785	0.313	0.005	0	17	LOC125983604	125983604
11554	LOC125975807	0	427.857687750409	0.742	0.017	0	31	rcvrn2	125975807
33783	LOC125991683	0	417.687462178934	0.703	0.012	0	23	LOC125991683	125991683
33804	LOC125991699	0	417.025432092476	0.602	0.032	0	31	pde6gb	125991699
17963	LOC125980578	0	416.360683798629	0.949	0.066	0	23	LOC125980578	125980578
22753	LOC125983972	5.75739930083978E-289	415.324387281587	0.796	0.511	1.69359657833503E-284	8	LOC125983972	125983972
32175	LOC125990557	0	413.39371730329	0.314	0.006	0	23	LOC125990557	125990557
30098	LOC125989146	0	412.562910587019	0.915	0.011	0	17	tnni1	125989146
32291	LOC125990627	3.94372949883907E-42	406.160113373365	0.248	0.069	1.1600874693785E-37	25	clu	125990627
16908	LOC125979847	0	401.377663054212	1	0.086	0	17	tpm2	125979847
13	LOC125965711	6.98227160181912E-163	400.347704293753	0.952	0.888	2.05390501439111E-158	8	LOC125965711	125965711
5803	LOC125970853	2.26670683459421E-273	395.333670727607	0.159	0.01	6.66774482464233E-269	14	LOC125970853	125970853
2796	LOC125968533	0	394.464106430979	0.394	0.012	0	34	palm3	125968533
3321	LOC125968833	1.24862900656365E-128	393.24847153847	0.114	0.006	3.67296708570763E-124	23	krt98	125968833
23536	LOC125984608	0	391.808106137612	0.343	0.004	0	34	hsg2	125984608
36375	LOC125994184	0	390.721125903015	0.278	0.016	0	20	LOC125994184	125994184
1553	LOC125967334	6.642526054471E-29	384.795096765185	1	0.661	1.95396546418319E-24	37	LOC125967334	125967334
13823	LOC125977745	0	381.678082776982	0.908	0.031	0	25	slc6a11b	125977745
29919	LOC125989014	2.44269129122882E-30	381.208287749061	0.697	0.507	7.1854207022787E-26	31	LOC125989014	125989014
28734	LOC125988148	0	379.722921671789	0.994	0.162	0	17	xirp2	125988148
22163	LOC125983659	1.61716890266766E-143	372.47583485261	0.996	0.527	4.75706404408719E-139	29	LOC125983659	125983659
5816	LOC125970866	0	372.182043735291	0.975	0.004	0	37	tnnt2d	125970866
8754	LOC125973642	0	369.149590904001	0.997	0.315	0	25	gpm6bb	125973642
31417	LOC125990167	2.03692186699967E-210	365.999139366664	0.227	0.016	5.99180936396624E-206	23	igfbp7	125990167
13615	LOC125977639	0	363.557464172755	0.327	0.012	0	14	csrp1b	125977639
33801	LOC125991697	5.72864457255943E-112	363.345717483252	0.943	0.905	1.68513808746408E-107	8	LOC125991697	125991697
25588	LOC125985830	1.94821987253993E-40	359.990286960907	0.125	0.022	5.73088357706344E-36	25	shh	125985830
9859	LOC125974784	0	357.468262377865	0.376	0.012	0	23	rhbg	125974784
8156	LOC125972931	6.76362362228619E-95	352.911354453641	0.296	0.16	1.98958752473171E-90	3	pcp4b	125972931
24004	LOC125984917	9.46444408166059E-36	345.681343580149	0.287	0.114	2.78406087106128E-31	20	tap1d	125984917
9678	LOC125974680	3.98903956919263E-117	345.653278957771	0.642	0.219	1.17341587967371E-112	21	ctsk	125974680
32069	LOC125990500	3.77002932939833E-133	341.541958625442	0.824	0.277	1.10899182753581E-128	31	ckbb	125990500
31689	LOC125990318	1.06543994061379E-87	341.428714359215	0.809	0.478	3.13409812930953E-83	13	fosab	125990318
32535	LOC125990929	0	338.356640993787	0.27	0.006	0	23	ca15b	125990929
15843	LOC125979261	0	336.204346241747	0.999	0.424	0	13	col5a1	125979261
8302	LOC125973288	0	335.652086669218	0.984	0.372	0	13	col5a2	125973288
22086	LOC125983601	1.70742708662175E-28	334.831179273995	1	0.712	5.02256751800653E-24	37	tp5mc1	125983601
13219	LOC125977396	0	333.866456183682	0.481	0.011	0	20	pnp4	125977396
21832	LOC125983394	0	331.837163802652	0.428	0.014	0	20	reg	125983394
24303	LOC125985112	0	330.194323921977	0.987	0.364	0	13	LOC125985112	125985112
11113	LOC125975510	0	330.094963075584	0.983	0.028	0	27	tnxb	125975510
29687	LOC125988867	0	328.947318356979	0.554	0.019	0	17	tnnc1	125988867
19541	LOC125981781	0	328.071667473544	0.317	0.008	0	20	LOC125981781	125981781
12117	LOC125976709	6.69409456786689E-280	321.114500411974	0.814	0.266	1.96913485808372E-275	13	ogn	125976709
36276	LOC125994113	2.7821431402715E-33	319.231388681758	0.768	0.622	8.18395226142265E-29	14	ctsl	125994113
18177	LOC125980692	0	316.342634703385	0.355	0.031	0	18	ntpd5	125980692
32697	LOC125991027	6.55178162481937E-46	303.760001671713	0.992	0.936	1.92727208275686E-41	31	LOC125991027	125991027
36418	LOC125994213	1.8177631917968E-229	302.914578546809	0.868	0.702	5.34713220498946E-225	8	LOC125994213	125994213
30648	LOC125989461	0	301.859363993211	0.992	0.087	0	17	smtnl1	125989461
12851	LOC125977147	0	301.315879440357	0.384	0.021	0	20	pmel	125977147
22187	LOC125983678	1.38556213791295E-255	301.314677056053	1	0.034	4.07576958488473E-251	37	tp2a1	125983678
17393	LOC125980108	5.09801730192299E-162	296.212610957054	0.438	0.032	1.49963276953367E-157	34	bp	125980108
3536	LOC125968988	0	295.935065265714	0.877	0.027	0	31	pdcb	125968988
15363	LOC125978867	2.04410334665382E-28	294.022281100282	1	0.701	6.01293440451688E-24	37	LOC125978867	125978867
3461	LOC125968923	0	290.777212404926	0.316	0.006	0	23	LOC125968923	125968923
12679	LOC125977047	9.09762287353516E-292	290.757206479013	0.222	0.01	2.6761567444791E-288	23	LOC125977047	125977047
102	LOC125965756	4.21393285691461E-39	290.722972998688	0.458	0.258	1.23957048919E-34	14	tci	125965756
26391	LOC125986552	0	290.671821958543	0.795	0.051	0	23	LOC125986552	125986552
34794	LOC125992332	0	289.785670320103	0.589	0.043	0	13	fgl2	125992332
8704	LOC125973575	0	289.715509903974	0.358	0.005	0	34	upp2	125973575
29560	LOC125988763	0	288.576310305412	0.292	0.007	0	34	hpxb	125988763
32173	LOC125990553	0	288.372079757833	0.299	0.004	0	34	plg	125990553
7394	LOC125972388	5.09565708841758E-195	286.134281840084	0.886	0.357	1.49893848912892E-190	23	LOC125972388	125972388
30087	LOC125989132	0	284.925636444073	0.994	0.026	0	17	LOC125989132	125989132
36659	LOC125994457	0	282.706870489953	0.874	0.308	0	13	qdpr	125994457
26967	LOC125986900	0	282.51678834159	0.836	0.388	0	3	tmsb2	125986900
18685	LOC125981023	1.05847766664921E-27	281.128658037744	0.225	0.099	3.11361790421532E-23	14	fbln5	125981023
36268	LOC125994105	0	278.42664744459	0.212	0.002	0	34	LOC125994105	125994105
36631	LOC125994417	2.79498332324329E-100	274.862433319	0.742	0.257	8.22172294365247E-96	29	LOC125994417	125994417
2940	LOC125968594	5.55410764208007E-175	274.701168885963	0.831	0.467	1.63379630399427E-170	14	ctb1	125968594
24219	LOC125985052	0	273.811912152068	0.144	0.002	0	17	LOC125985052	125985052
4814	LOC125970205	0	271.145350514927	1	0.196	0	25	slc1a2b	125970205
3071	LOC125968673	2.11246544740814E-08	268.272746085681	0.445	0.302	0.000621402836009579	26	krt94	125968673
24097	LOC125984971	0	267.927352146996	0.541	0.009	0	31	LOC125984971	125984971
36374	LOC125994183	8.79738768208966E-32	264.968127531365	0.672	0.287	2.5878395605635E-27	34	gstt1	125994183
3905	LOC125969217	0.00368607186243753	262.612269135834	0.423	0.437	1	8	LOC125969217	125969217
8084	LOC125972882	1.44993578276993E-58	260.863815336106	0.832	0.241	4.26513109859601E-54	35	LOC125972882	125972882
15945	LOC125979311	4.94727746914676E-264	256.45691853337	0.256	0.028	1.45529114032421E-259	14	gfl7	125979311
33017	LOC125991199	0	256.16652818113	0.229	0.011	0	20	rgrb	125991199
11039	LOC125975454	3.13026857554471E-183	255.996921931071	0.875	0.463	9.20799804182231E-179	14	s100a10b	125975454
31759	LOC125990352	3.84314739576495E-59	255.563637628927	0.569	0.415	1.13050023793822E-54	8	LOC125990352	125990352
12749	LOC125977082	0	252.915115114606	0.717	0.017	0	17	LOC125977082	125977082
33064	LOC125991228	0	251.378730183538	0.442	0.023	0	26	plxdc1	125991228
33255	LOC125991361	0	248.491297776981	0.486	0.049	0	20	gch2	125991361
18513	LOC125980916	2.62155645248664E-50	247.802268041473	0.473	0.258	7.7115704606347E-46	14	LOC125980916	125980916
9162	LOC125973963	0	247.517275624382	0.34	0.009	0	20	dct	125973963
28506	LOC125988034	7.53028257230247E-32	244.587021760102	0.597	0.39	2.21510792146849E-27	23	LOC125988034	125988034
15190	LOC125978772	0	243.702539756681	0.255	0.004	0	34	habp2	125978772
6960	LOC125972084	0	243.580196017373	0.48	0.036	0	27	ln	125972084
34276	LOC125992052	3.66191858803411E-28	240.776472127558	1	0.76	1.07718997185611E-23	37	slc25a3	125992052
14292	LOC125978167	0	240.601565111425	0.605	0.066	0	7	vsx1	125978167
14258	LOC125978141	6.1187663450699E-31	240.244001371489	1	0.528	1.79989630806576E-26	37	LOC125978141	125978141
33301	LOC125991412	0	240.11589422569	0.475	0.014	0	31	pde6c	125991412
8930	LOC125973810	0	239.179739732047	0.452	0.043	0	14	LOC125973810	125973810
35684	LOC125993746	1.93022733652973E-69	238.782721036802	0.976	0.954	5.67795673313585E-65	8	LOC125993746	125993746
24631	LOC125985272	1.77512078336916E-221	238.758468389795	0.959	0.875	5.22169529635873E-217	8	ptmab	125985272
4094	LOC125969329	0	237.23008858322	1	0.088	0	17	LOC125969329	125969329
34710	LOC125992272	0	236.780586188845	0.241	0.018	0	14	podxl	125992272
22643	LOC125983902	0	235.515267263103	0.289	0.006	0	23	LOC125983902	125983902
13918	LOC125977805	1.23354688839176E-69	234.601429423275	0.286	0.064	3.6286015268932E-65	23	slc2a1b	125977805
11110	LOC125975506	4.31928615482987E-53	232.852117107098	1	0.542	1.27056121530475E-48	35	LOC125975506	125975506
8231	LOC125973240	2.18394875409657E-48	231.856898452938	0.11	0.044	6.42430365505047E-44	6	tnfaip6	125973240
35006	LOC125992490	4.01330402456853E-54	229.983780166005	1	0.204	1.18055351186708E-49	37	no3	125992490
27962	LOC125987704	0	229.433711439712	0.994	0.068	0	17	hspb7	125987704
27245	LOC125987064	4.76303209267536E-215	229.021452910851	0.812	0.199	1.40109352038138E-210	26	fabp4	125987064
10842	LOC125975358	0	228.7361061755	0.241	0.003	0	34	cdh17	125975358
23073	LOC125984163	0	226.6134013318	0.848	0.025	0	31	rtbdn	125984163
36547	LOC125994347	0	226.209431250637	0.795	0.033	0	13	hpdb	125994347
27641	LOC125987367	3.80944311612701E-66	225.855289382265	0.169	0.027	1.12058578703992E-61	22	LOC125987367	125987367
4130	LOC125969364	7.68802656399112E-292	225.830484184962	0.335	0.024	2.26150989406363E-291	23	capn9	125969364
5497	LOC125970693	2.5648440292181E-235	224.255244262612	0.987	0.772	7.54474519634797E-231	13	ppib	125970693
7971	LOC125972814	0	222.596423728399	0.824	0.038	0	31	unc119	125972814
28815	LOC125988208	0	222.115706253677	0.133	0.005	0	14	gpr182	125988208
14278	LOC125978158	0	221.505719754138	0.565	0.046	0	23	LOC125978158	125978158
23598	LOC125984633	1.81276255444712E-17	220.697051285675	0.219	0.149	5.33242233016164E-13	8	LOC125984633	125984633
5811	LOC125970864	0	220.356002317638	0.975	0.007	0	37	LOC125970864	125970864
31088	LOC125989931	1.29414462099463E-32	219.240232166102	0.405	0.237	3.8068558171178E-28	14	rhag	125989931
28395	LOC125987952	0	219.222560473261	0.885	0.386	0	7	LOC125987952	125987952
6025	LOC125971075	0	219.152338062983	0.241	0.003	0	34	cltrn	125971075
22577	LOC125983861	3.97632662877318E-62	219.132519322043	0.981	0.415	1.16967624111992E-57	35	lavl3	125983861
10285	LOC125975028	6.17401013524579E-292	213.951495749609	0.994	0.432	1.8161468213839E-291	17	plecb	125975028
4725	LOC125970145	0	213.916142743877	0.74	0.066	0	18	LOC125970145	125970145
12206	LOC125976760	0	213.62098215355	0.447	0.006	0	31	gnat1	125976760
35717	LOC125993767	0	212.996130158183	0.939	0.309	0	13	bp1b	125993767
12636	LOC125977024	0	212.297914095813	0.616	0.051	0	13	prelp	125977024
30737	LOC125989517	1.79783590282423E-28	212.258674823825	1	0.654	5.28851409174774E-24	37	ppdpf	125989517
20137	LOC125982203	6.81277750880881E-42	211.600995812747	0.63	0.337	2.0040466319912E-37	23	pgk1	125982203
20592	LOC125982441	3.70406224630276E-142	211.392298635068	0.22	0.023	1.08958695037242E-137	22	LOC125982441	125982441
14219	LOC125978123	0	211.228906735278	0.5	0.006	0	31	prph2b	125978123
2901	LOC125968571	1.18499717800352E-280	210.019261187208	0.562	0.031	3.48578769881515E-276	34	grhprb	125968571
32385	LOC125990712	2.30440481888797E-183	206.2073762175	0.226	0.007	6.77863721524085E-179	34	fgb	125990712
21016	LOC125982727	1.58137580719497E-28	206.174019911924	1	0.707	4.65177507444471E-24	37	tp5l	125982727
12005	LOC125976280	0	206.039027639199	0.409	0.005	0	34	kng1	125976280
10341	LOC125975070	5.28608602759774E-30	205.431916112926	0.547	0.218	1.55495506587815E-25	34	selenbp1	125975070
8680	LOC125973551	0	205.158229794213	0.647	0.062	0	13	fap	125973551
1868	LOC125967514	2.79886654757702E-28	204.638207363564	1	0.748	8.23314583635258E-24	37	LOC125967514	125967514
16676	LOC125979752	2.34742738319802E-78	204.608566312024	0.832	0.281	6.9051923904153E-74	34	ldob	125979752
29559	LOC125988758	0	204.304128569899	0.745	0.004	0	27	LOC125988758	125988758
15846	LOC125979264	0	203.063411726984	0.894	0.099	0	27	LOC125979264	125979264
2535	LOC125968414	5.91709941078084E-48	201.750637751886	0.729	0.411	1.74057396267529E-43	20	nxa5b	125968414
31507	LOC125990225	1.84308448698857E-201	201.209082014793	0.949	0.858	5.42161732692559E-197	8	hsp90ab1	125990225
35821	LOC125993836	0	200.908455044412	0.987	0.207	0	17	hspb8	125993836
25344	LOC125985695	3.37871407223633E-12	200.82854206617	0.12	0.223	9.9388253148904E-08	16	LOC125985695	125985695
15096	LOC125978704	0	200.037886526401	0.934	0.024	0	17	ctn2b	125978704
8974	LOC125973832	1.80202401590349E-92	198.714718416371	0.152	0.043	5.3008338451817E-88	8	olig2	125973832
10022	LOC125974874	0	195.814487161576	0.208	0.006	0	20	plin6	125974874
17519	LOC125980203	3.55909674792808E-35	194.673026731344	0.327	0.162	1.04694389937052E-30	14	dab2	125980203
29270	LOC125988537	0	194.170748825248	0.251	0.004	0	23	LOC125988537	125988537
14256	LOC125978139	0	194.121350801073	0.996	0.944	0	2	rps27	125978139
23394	LOC125984529	1.8367018646357E-191	193.459792392217	0.253	0.015	5.40284220501238E-187	30	LOC125984529	125984529
14981	LOC125978598	4.43190199159964E-06	193.041175716945	0.203	0.148	0.130368828984895	15	cxcl12	125978598
34181	LOC125991995	0	192.66402513642	0.749	0.039	0	23	LOC125991995	125991995
30030	LOC125989091	0	191.937579988937	0.998	0.966	0	2	rpl32	125989091
17314	LOC125980056	0	191.292599330539	0.876	0.134	0	13	ccdc80l2	125980056
32163	LOC125990547	2.14377810371496E-229	190.207935917509	0.143	0.005	6.30613766988792E-225	23	LOC125990547	125990547
27583	LOC125987312	0	189.141922642693	0.997	0.944	0	2	rps27	125987312
12611	LOC125976998	9.65523601212524E-108	188.750490400401	1	0.089	2.84018422532676E-103	37	ybphb	125976998
33972	LOC125991799	0	188.726844445795	0.14	0.002	0	17	LOC125991799	125991799
11982	LOC125976268	2.06307846485878E-46	187.908933559512	0.325	0.144	6.0687516122286E-42	13	fstl3	125976268
35421	LOC125993584	3.3952861727457E-118	187.360636562531	0.423	0.202	9.98757380574875E-114	8	nk1	125993584
34179	LOC125991992	3.59933104074738E-07	187.196627528679	0.135	0.07	0.0105877921894625	23	pthlh	125991992
33800	LOC125991696	0	186.888771241923	0.649	0.008	0	23	LOC125991696	125991696
33957	LOC125991795	0	185.672919140538	0.957	0.051	0	2	LOC125991795	125991795
31446	LOC125990186	0	184.932133316255	0.529	0.041	0	26	gja1b	125990186
22863	LOC125984047	0	183.379090052543	0.295	0.007	0	23	cldni	125984047
16540	LOC125979686	4.90288826688571E-110	183.189883061465	1	0.087	1.4422336125871E-105	37	slc25a5	125979686
9737	LOC125974712	0	183.069561781039	0.281	0.003	0	23	LOC125974712	125974712
1273	LOC125967162	0	182.787260655639	0.926	0.281	0	21	LOC125967162	125967162
24848	LOC125985377	3.76705575301298E-179	182.444053873511	0.234	0.008	1.1081171203063E-174	34	cldn15l	125985377
18474	LOC125980896	1.15388512660844E-23	182.023755757064	0.875	0.744	3.39426848843139E-19	25	rcksl1	125980896
8531	LOC125973442	3.65580786508078E-124	181.912472121478	0.233	0.073	1.07539244159216E-119	8	zic2	125973442
32257	LOC125990600	0	181.142316314342	0.999	0.949	0	2	rps12	125990600
15133	LOC125978732	9.00660037983447E-253	181.02604764331	0.417	0.075	2.64938156773211E-248	13	grem2	125978732
16471	LOC125979611	0	180.446171993814	0.29	0.021	0	14	ng	125979611
33191	LOC125991304	7.91466122048566E-269	180.31988211534	0.704	0.402	2.32817674461806E-264	8	LOC125991304	125991304
3700	LOC125969061	1.38410441066365E-129	179.508993076178	0.263	0.014	4.07148153440819E-125	34	fgg	125969061
6575	LOC125971788	0	178.554922173302	0.84	0.362	0	3	gap43	125971788
28693	LOC125988119	8.83958736407895E-149	177.508443682497	0.852	0.258	2.60025301901746E-144	31	LOC125988119	125988119
16100	LOC125979391	0	176.974969445014	0.693	0.03	0	31	ckmt2	125979391
28962	LOC125988331	1.16161945860911E-28	175.929770195951	1	0.683	3.41701979944456E-24	37	tp5pb	125988331
30798	LOC125989753	1.46831537913346E-78	175.652173194759	0.981	0.377	4.31919651925899E-74	35	stmn4	125989753
34177	LOC125991990	3.92985444174361E-86	174.381211278403	0.34	0.11	1.1560059825833E-81	14	LOC125991990	125991990
12046	LOC125976605	3.4383659427743E-05	173.265168846985	0.318	0.233	1	25	fnb3b	125976605
7566	LOC125972539	0	173.049249120915	0.577	0.122	0	8	her13	125972539
33547	LOC125991564	2.42077382851306E-18	172.832818458099	0.175	0.037	7.12094829395401E-14	34	pms2	125991564
9452	LOC125974154	0	172.693563975099	0.992	0.048	0	17	casq2	125974154
107	LOC125965785	9.17963682726365E-199	172.36458211315	0.922	0.422	2.70028196910788E-194	17	rgmd	125965785
29619	LOC125988812	9.39052272640293E-239	172.214084464778	0.79	0.516	2.76231616519869E-234	8	LOC125988812	125988812
18847	LOC125981106	1.58392155369328E-10	172.154815751447	0.423	0.244	4.65926364234416E-06	34	chp1	125981106
22662	LOC125983922	0	171.774896897645	0.997	0.967	0	2	rps11	125983922
11023	LOC125975445	4.27298916677244E-14	170.989572129498	0.132	0.053	1.25694249329778E-09	20	fabp4b	125975445
6956	LOC125972078	0	170.577364552867	0.524	0.004	0	23	LOC125972078	125972078
27569	LOC125987304	1.2103857483951E-33	170.575522596147	0.169	0.042	3.56047071747902E-29	24	LOC125987304	125987304
9439	LOC125974148	0	170.418913797154	0.375	0.014	0	20	LOC125974148	125974148
5810	LOC125970863	0	169.832006689368	1	0.004	0	37	LOC125970863	125970863
34481	LOC125992158	0	168.48433351019	0.693	0.138	0	8	ptn	125992158
10740	LOC125975314	2.67307923929285E-151	168.244201965259	0.241	0.01	7.86312989030386E-147	34	hamp	125975314
19109	LOC125981264	0	168.124399524371	0.746	0.068	0	23	LOC125981264	125981264
20153	LOC125982210	1.28838453211454E-29	167.513474958972	1	0.599	3.78991193966814E-25	37	LOC125982210	125982210
29618	LOC125988811	2.57086707454787E-62	167.504384350657	1	0.716	7.56246258649001E-58	35	LOC125988811	125988811
18969	LOC125981205	1.97778216144474E-28	167.28889981074	1	0.714	5.81784400610586E-24	37	LOC125981205	125981205
7612	LOC125972583	6.6149846626654E-205	165.81112407807	0.255	0.008	1.94586388836965E-200	34	LOC125972583	125972583
1409	LOC125967241	0	165.666080330151	0.26	0.004	0	17	LOC125967241	125967241
22704	LOC125983957	0	165.267885739049	0.586	0.023	0	23	ppl	125983957
13528	LOC125977594	1.75582484590479E-24	165.013128870612	0.533	0.235	5.16493436671355E-20	34	ldh4a1	125977594
7242	LOC125972286	0	164.781807304574	0.243	0.001	0	23	LOC125972286	125972286
17474	LOC125980178	0	164.633363699953	0.543	0.006	0	18	spp1	125980178
25600	LOC125985838	3.89749614970667E-239	164.48048995596	0.233	0.046	1.14648746739771E-234	8	n2	125985838
29740	LOC125988900	2.75295829471545E-178	164.46923238469	0.906	0.279	8.09810211973498E-174	30	tktb	125988900
8949	LOC125973817	3.54323382933544E-63	164.363339564461	0.347	0.137	1.04227766323731E-58	14	lpl	125973817
14317	LOC125978182	0	163.371921866488	0.856	0.052	0	17	LOC125978182	125978182
27380	LOC125987189	0	163.353096730678	0.946	0.307	0	13	col16a1	125987189
1269	LOC125967156	5.77877662372915E-21	162.216673094951	0.38	0.138	1.69988493163617E-16	34	sord	125967156
23853	LOC125984814	0	161.311684335781	0.992	0.395	0	13	LOC125984814	125984814
29801	LOC125988927	0	161.244133104053	0.423	0.01	0	18	bgnb	125988927
36378	LOC125994190	1.06163355639312E-90	160.953382922885	0.459	0.137	3.122901269486E-86	23	LOC125994190	125994190
20273	LOC125982279	8.15585878536487E-24	160.918942809228	0.476	0.301	2.39912742030293E-19	23	tmsb1	125982279
4873	LOC125970254	0	160.595843870897	0.75	0.008	0	31	LOC125970254	125970254
32126	LOC125990530	1.57283613906675E-187	160.060684880946	0.512	0.066	4.62665478667876E-183	31	tmem179b	125990530
28955	LOC125988323	2.83784707416325E-104	158.518148586767	0.991	0.279	8.34781095335861E-100	35	LOC125988323	125988323
20436	LOC125982353	0	158.167267428921	0.901	0.251	0	13	serpinf1	125982353
7230	LOC125972277	0	155.882252543093	0.219	0.002	0	23	LOC125972277	125972277
4866	LOC125970249	0	155.85720617964	0.992	0.112	0	17	LOC125970249	125970249
3784	LOC125969123	2.20173709709243E-28	155.698535505542	1	0.726	6.47662984480711E-24	37	tp5pd	125969123
20613	LOC125982469	1.69023563814407E-64	155.520943277769	0.102	0.004	4.97199715316459E-60	34	slc8a2	125982469
7810	LOC125972708	0	155.163406856673	0.565	0.007	0	23	LOC125972708	125972708
29519	LOC125988730	2.67811515877299E-211	154.389674647171	0.153	0.003	7.87794355104662E-207	34	LOC125988730	125988730
968	LOC125966965	3.47625761325976E-29	154.319634542815	1	0.635	1.02257593951649E-24	37	tp5f1d	125966965
29536	LOC125988739	6.40236059232907E-292	154.233968731323	0.439	0.073	1.88331839183952E-291	13	LOC125988739	125988739
33023	LOC125991208	0	154.069183835248	0.459	0.004	0	17	LOC125991208	125991208
23276	LOC125984467	2.12155073406975E-34	153.631495097061	1	0.414	6.24075363933959E-30	37	LOC125984467	125984467
28701	LOC125988128	3.21830652126989E-28	153.54377363992	1	0.739	9.4669704629675E-24	37	tp5f1	125988128
35255	LOC125993508	3.29114296698669E-265	153.246279603771	0.558	0.228	9.68122615168805E-261	8	pcn	125993508
15647	LOC125979029	0	152.607487232492	0.814	0.246	0	13	col17a1b	125979029
20241	LOC125982266	0	152.281523977961	0.149	0.017	0	6	lnb	125982266
26024	LOC125986181	0	152.113730472938	0.668	0.142	0	12	tfap2	125986181
12791	LOC125977113	0	151.611554446461	0.598	0.008	0	31	no1b	125977113
680	LOC125966791	0	151.277945877546	0.586	0.004	0	17	dprhl1	125966791
19466	LOC125981744	0	151.056231797037	0.828	0.041	0	31	crx	125981744
17163	LOC125979964	0	149.663229524918	0.725	0.041	0	31	cplx4	125979964
26988	LOC125986911	8.82741301684104E-227	149.564942588094	0.844	0.176	2.59667181303396E-222	31	ndrg1	125986911
29425	LOC125988634	0	149.554980879819	0.501	0.039	0	25	LOC125988634	125988634
27858	LOC125987522	0	149.195117576736	0.434	0.004	0	31	rom1b	125987522
12637	LOC125977025	8.8608506424096E-44	148.460262843716	0.148	0.041	2.60650782497121E-39	13	fmod	125977025
1693	LOC125967401	2.43491278549433E-36	147.956679628157	0.478	0.236	7.16253944981013E-32	23	pk	125967401
16632	LOC125979729	0	147.011583735529	0.657	0.088	0	8	gadd45gb	125979729
5314	LOC125970545	0	146.596550409593	0.657	0.039	0	25	rfx4	125970545
33537	LOC125991558	0	146.23007878196	0.189	0.003	0	23	LOC125991558	125991558
17543	LOC125980375	0	145.803410676826	0.495	0.069	0	8	insm1b	125980375
30397	LOC125989320	1.53850914251618E-29	144.648337317712	0.431	0.137	4.5256784936256E-25	34	tp1b1b	125989320
27885	LOC125987535	0	144.522045077809	0.997	0.955	0	2	rps5	125987535
11592	LOC125975831	2.46802094318174E-28	144.050731270459	1	0.736	7.25993040646339E-24	37	LOC125975831	125975831
32118	LOC125990520	3.45974746211684E-29	143.441088778482	1	0.634	1.01771931345629E-24	37	LOC125990520	125990520
3476	LOC125968938	5.91406924657785E-144	142.663036769146	1	0.566	1.73968260957334E-139	29	p1	125968938
3014	LOC125968634	6.79526888149425E-06	141.12438166284	0.122	0.078	0.199889629418035	14	spock3	125968634
26038	LOC125986193	2.99557607030807E-18	141.07497309168	0.307	0.099	8.81178656841821E-14	34	urad	125986193
10261	LOC125975001	0	141.002333891367	0.686	0.006	0	30	LOC125975001	125975001
35472	LOC125993617	0	140.932728590614	0.336	0.051	0	8	fzd10	125993617
3824	LOC125969154	0	140.26113812336	0.637	0.079	0	8	dl	125969154
6008	LOC125971036	2.33635203468662E-102	139.677703744656	0.181	0.014	6.87261314523416E-98	29	LOC125971036	125971036
3393	LOC125968891	8.85490083476225E-189	139.494967009104	0.162	0.009	2.60475762955366E-184	23	LOC125968891	125968891
19700	LOC125981893	1.62477714978813E-194	139.397714212201	0.234	0.007	4.77944446381676E-190	34	oatx	125981893
26195	LOC125986283	2.4550565096509E-185	139.383174683534	0.125	0.024	7.22179422878908E-181	3	tagln3b	125986283
3074	LOC125968675	0	138.483184008618	0.153	0.001	0	34	LOC125968675	125968675
33909	LOC125991764	0	137.711185413572	0.578	0.004	0	31	prph2	125991764
641	LOC125966764	0	137.613041512073	0.615	0.005	0	31	LOC125966764	125966764
30031	LOC125989097	0	137.435590931653	0.181	0.002	0	23	LOC125989097	125989097
10219	LOC125974979	0	137.425980060938	0.841	0.178	0	17	thrap3	125974979
9583	LOC125974247	6.11627991141572E-21	136.32479546516	0.307	0.092	1.79916489874205E-16	34	cryl1	125974247
16112	LOC125979396	0	136.029226321981	0.851	0.039	0	27	LOC125979396	125979396
821	LOC125966868	2.03419911587226E-246	135.904567440182	0.421	0.077	5.98380011924983E-242	14	fn1b	125966868
3303	LOC125968813	0	135.689342266981	0.996	0.942	0	2	rps3	125968813
11499	LOC125975767	0	135.491924211003	0.562	0.057	0	7	gnb3	125975767
31801	LOC125990378	3.64825212049971E-44	135.373567664803	1	0.272	1.07316984376619E-39	37	sod2	125990378
17539	LOC125980291	9.23374472198449E-125	135.279681915013	1	0.554	2.71619834741896E-120	29	hnak	125980291
12727	LOC125977072	0	134.815770726057	0.917	0.165	0	12	LOC125977072	125977072
21749	LOC125983344	0	134.661184511984	0.512	0.006	0	17	LOC125983344	125983344
22600	LOC125983872	0	134.62928538836	0.977	0.089	0	17	cavin1	125983872
31466	LOC125990198	0	134.242895881463	0.873	0.073	0	31	LOC125990198	125990198
9672	LOC125974675	7.35522597786469E-267	134.082927845381	0.161	0.01	2.16361327364868E-262	14	tsrp	125974675
27082	LOC125986971	0	133.725815271043	0.88	0.226	0	13	LOC125986971	125986971
7235	LOC125972283	0	133.538829914671	0.246	0.002	0	23	LOC125972283	125972283
34158	LOC125991983	9.25407056908266E-29	133.425244328199	1	0.675	2.72217739860135E-24	37	tp5f1c	125991983
23052	LOC125984146	0	133.366108555674	0.914	0.021	0	27	LOC125984146	125984146
18190	LOC125980703	4.30442131308538E-10	133.181175222251	0.153	0.066	1.2661885734572E-05	26	tmed8	125980703
28183	LOC125987825	1.92421242342407E-106	133.071063068087	0.175	0.007	5.66026326474425E-102	34	slc13a3	125987825
27044	LOC125986946	1.28351390552179E-47	133.003251251029	0.233	0.081	3.77558450448289E-43	16	dlx5	125986946
33199	LOC125991312	0	132.724265634164	0.994	0.108	0	17	LOC125991312	125991312
24163	LOC125985012	0	132.232271944968	0.496	0.004	0	34	gxtb	125985012
13298	LOC125977447	3.23817632297463E-168	132.204303856246	0.725	0.026	9.52541947166217E-164	37	LOC125977447	125977447
29669	LOC125988844	2.91418900004538E-71	132.09320720344	0.304	0.103	8.57237836253348E-67	13	ngptl7	125988844
782	LOC125966852	2.57895602098211E-221	131.987066696392	0.662	0.116	7.58625703132099E-217	27	loxl1	125966852
27808	LOC125987464	0	131.52776155915	0.219	0.002	0	34	fg	125987464
23241	LOC125984438	0	131.527054922614	0.992	0.064	0	17	LOC125984438	125984438
24845	LOC125985374	0	131.091299049225	0.652	0.012	0	31	sag	125985374
17307	LOC125980048	0	130.674349773744	0.318	0.002	0	30	px	125980048
25314	LOC125985677	1.33161135525005E-86	130.619625650224	0.221	0.029	3.91706796260356E-82	26	LOC125985677	125985677
30149	LOC125989175	2.03746030538741E-257	129.987178511086	0.765	0.498	5.99339323432761E-253	8	hmga1	125989175
13281	LOC125977438	2.3436250446593E-239	129.207059635991	0.529	0.078	6.8940074313698E-235	25	sulf2	125977438
22857	LOC125984044	1.12191762873679E-121	129.043161215328	0.414	0.088	3.30023289669213E-117	23	col4a5	125984044
24212	LOC125985047	0	129.016721096953	1	0.058	0	1	cahz	125985047
13963	LOC125977836	0	128.907018269899	0.998	0.108	0	17	cav3	125977836
25705	LOC125985928	0	128.866860089429	0.96	0.094	0	17	gyg1b	125985928
5316	LOC125970547	0	127.668974502158	0.488	0.004	0	31	LOC125970547	125970547
10912	LOC125975398	0	127.466845586047	0.148	0.006	0	14	sh	125975398
29339	LOC125988588	0	127.102254483071	0.995	0.946	0	2	rpl31	125988588
7430	LOC125972426	2.2114342609823E-07	127.073397438617	0.133	0.063	0.00650515502210553	26	rhoub	125972426
22179	LOC125983670	1.49286273906884E-09	126.615693308172	0.676	0.598	4.3914050332449E-05	20	LOC125983670	125983670
24595	LOC125985250	1.21656219117148E-06	126.46410067921	0.54	0.424	0.0357863934155003	34	LOC125985250	125985250
28404	LOC125987958	0	126.23186753091	0.844	0.013	0	21	LOC125987958	125987958
17604	LOC125980403	0	125.956517363429	0.384	0.004	0	23	degs2	125980403
18663	LOC125981013	9.83484826880643E-67	125.667581594306	0.12	0.035	2.8930189667521E-62	8	smoc1	125981013
2427	LOC125968347	2.3848757176869E-29	125.449722677173	1	0.619	7.0153504111478E-25	37	tp5md	125968347
36362	LOC125994172	1.30424664837434E-244	125.447387954622	0.826	0.611	3.83657194085796E-240	8	LOC125994172	125994172
4038	LOC125969298	0	125.400312962461	0.96	0.036	0	17	yoz2b	125969298
27967	LOC125987713	0	125.243556555661	0.994	0.174	0	17	slmapb	125987713
1538	LOC125967327	0	125.024663044255	0.421	0.032	0	17	rrad	125967327
21440	LOC125983168	0	124.052400563998	0.226	0.003	0	34	nme4	125983168
26194	LOC125986282	0	123.819316706639	0.816	0.036	0	13	LOC125986282	125986282
33229	LOC125991327	1.42125937444372E-90	123.800783380773	0.877	0.514	4.18077657586364E-86	31	tp6v0cb	125991327
3602	LOC125969019	4.39507336982715E-75	123.690411570046	0.819	0.561	1.29285478246836E-70	13	ier2b	125969019
11567	LOC125975815	0	123.08991626672	0.996	0.959	0	2	rps19	125975815
32533	LOC125990926	0	123.048646277068	0.998	0.105	0	17	ldoab	125990926
33855	LOC125991731	4.75418258636554E-50	122.993104489196	1	0.227	1.39849034960529E-45	37	ndufa4b	125991731
8081	LOC125972880	0	122.71881812803	0.997	0.949	0	2	rps25	125972880
10115	LOC125974928	1.40120494537441E-163	122.1710091925	0.908	0.456	4.12178446731337E-159	23	LOC125974928	125974928
28849	LOC125988249	2.15250821262994E-238	122.135680384447	0.847	0.153	6.33181815827224E-234	29	LOC125988249	125988249
24846	LOC125985375	0	121.72848682621	1	0.089	0	17	cavin4	125985375
21224	LOC125983053	0	121.249574378783	0.693	0.016	0	31	syt5	125983053
487	LOC125966683	1.54927013109812E-44	120.581847475792	0.122	0.057	4.55733301763822E-40	3	slc6a5	125966683
33267	LOC125991372	5.76542575876068E-153	120.517699259866	0.154	0.017	1.69595764119704E-148	14	bcl6b	125991372
36791	LOC125994580	2.25198792250733E-271	120.379722231575	0.646	0.125	6.62444767284757E-267	20	tspan36	125994580
28432	LOC125987988	1.48540407336806E-195	120.348460369906	0.206	0.023	4.36946462221947E-191	14	LOC125987988	125987988
20981	LOC125982706	0	120.341395006874	0.471	0.005	0	31	rom1	125982706
29421	LOC125988629	1.93201132468387E-219	120.135827332738	0.241	0.028	5.68320451269007E-215	14	cvrl1	125988629
29179	LOC125988477	5.95174217436456E-133	119.311821523922	0.182	0.013	1.75076447801108E-128	27	LOC125988477	125988477
13813	LOC125977740	3.1291206563323E-21	118.978831599748	0.278	0.126	9.20462132266709E-17	23	pfkfb4	125977740
17441	LOC125980138	8.5792584439079E-33	118.968519603951	1	0.454	2.52367466385995E-28	37	ndufa8	125980138
13869	LOC125977778	0	117.808689748358	0.994	0.917	0	2	LOC125977778	125977778
8786	LOC125973666	0	117.43933655981	1	0.16	0	17	des	125973666
36174	LOC125994055	1.74812471990839E-146	117.249831403638	0.406	0.178	5.14228367608253E-142	8	scarb2	125994055
15354	LOC125978861	0	116.961511832892	0.249	0.002	0	23	soul2	125978861
36638	LOC125994424	0	116.688608921914	0.996	0.125	0	17	pdlim5	125994424
17403	LOC125980117	5.7523515100444E-18	116.446647245149	0.431	0.272	1.69211172019466E-13	20	nxa4	125980117
36448	LOC125994272	0	116.258248808871	0.716	0.009	0	25	LOC125994272	125994272
14485	LOC125978291	0	116.222258989358	0.2	0.001	0	23	LOC125978291	125978291
6397	LOC125971297	0.000339168446499367	116.082514608685	0.05	0.11	1	25	trabd2b	125971297
8038	LOC125972849	5.66198702300916E-31	115.964195402721	1	0.522	1.66553010268837E-26	37	ndufc2	125972849
21447	LOC125983176	1.36310770224842E-28	115.837510743139	1	0.689	4.00971761693396E-24	37	tp5mf	125983176
22642	LOC125983899	0	115.796182538022	0.958	0.126	0	17	hspb9	125983899
22644	LOC125983903	0	115.748091920795	0.155	0.012	0	1	LOC125983903	125983903
19844	LOC125981980	3.61264472159623E-233	115.124473869304	0.229	0.024	1.06269557130475E-228	14	LOC125981980	125981980
23263	LOC125984451	1.92350283890291E-14	114.822297166144	0.269	0.44	5.65817595091681E-10	20	LOC125984451	125984451
9684	LOC125974682	9.8944466707706E-33	114.556924371293	0.141	0.035	2.91055043267388E-28	20	sult2st3	125974682
8045	LOC125972855	2.91869746161039E-31	114.545318946269	0.234	0.042	8.58564045307311E-27	34	LOC125972855	125972855
22767	LOC125983989	1.19533942668308E-122	114.470115752102	0.199	0.023	3.51621045753095E-118	20	LOC125983989	125983989
32055	LOC125990495	0	114.328351754122	0.61	0.205	0	8	LOC125990495	125990495
34198	LOC125992000	0	114.323925857481	0.997	0.962	0	2	rpl18	125992000
36889	LOC125994663	8.44060063785683E-286	114.290123739234	0.397	0.111	2.48288708363197E-281	7	rorb	125994663
612	LOC125966744	5.19662096559884E-31	114.202042903772	1	0.523	1.52863802324056E-26	37	LOC125966744	125966744
24228	LOC125985058	0	114.066426134191	0.859	0.314	0	7	LOC125985058	125985058
13712	LOC125977689	0	114.049069646654	0.996	0.932	0	2	rplp0	125977689
21028	LOC125982733	0	113.742409944966	0.623	0.006	0	27	i	125982733
11701	LOC125976094	1.00761682913424E-36	113.643451225145	0.597	0.383	2.96400566458128E-32	23	ydgf	125976094
32538	LOC125990933	0	113.568321964415	0.502	0.041	0	12	pax10	125990933
28952	LOC125988319	3.67229919782554E-226	113.367313102746	0.74	0.496	1.08024353203236E-221	8	cbx5	125988319
4384	LOC125969555	0	113.271034294741	0.392	0.009	0	23	vpl	125969555
18509	LOC125980913	1.46099647978945E-54	113.264167637706	0.941	0.819	4.29766724494864E-50	14	LOC125980913	125980913
19279	LOC125981395	1.91246937504141E-25	112.460259120907	0.337	0.191	5.62571991362182E-21	14	tgfb3	125981395
5053	LOC125970385	0	112.393324080841	0.706	0.007	0	18	LOC125970385	125970385
7047	LOC125972137	6.74614542690965E-15	112.11877289856	0.386	0.226	1.98444613877974E-10	26	plpp3	125972137
26	LOC125965721	0	111.756458288596	0.463	0.005	0	31	LOC125965721	125965721
1925	LOC125967573	0	111.751891450817	0.326	0.006	0	20	slc24a5	125967573
7368	LOC125972374	1.31899969948028E-06	111.710541645522	0.181	0.107	0.0387996951599118	25	LOC125972374	125972374
9080	LOC125973903	0	111.119931539539	0.475	0.009	0	31	grk1	125973903
33248	LOC125991352	8.46145009809404E-60	110.920680618057	0.136	0.242	2.48902016085534E-55	1	ff	125991352
28532	LOC125988048	8.20611735161932E-248	110.866954221319	0.197	0.004	2.41391148015234E-243	34	f2	125988048
31698	LOC125990321	1.71330172320407E-66	110.663626220004	0.716	0.405	5.0398483489771E-62	23	tmed10	125990321
8092	LOC125972887	0	110.439778252591	0.835	0.009	0	23	spint2	125972887
9128	LOC125973930	4.11312175713991E-264	110.426304666881	0.898	0.342	1.20991589608027E-259	13	crg4	125973930
25174	LOC125985539	2.92262250071268E-36	110.406950976584	0.161	0.018	8.59718634809641E-32	34	LOC125985539	125985539
21735	LOC125983337	2.99189657977519E-12	110.301200722807	0.217	0.091	8.80096297906671E-08	31	scn4ab	125983337
12768	LOC125977094	2.17635487752354E-292	109.625237138212	0.161	0.002	6.40196550772325E-292	34	LOC125977094	125977094
12626	LOC125977014	4.46022931673152E-292	109.589636721707	0.901	0.383	1.31202105580974E-288	13	LOC125977014	125977014
30665	LOC125989474	1.05406377415584E-152	109.361895505643	0.733	0.537	3.10063399805683E-148	8	LOC125989474	125989474
19752	LOC125981922	8.98317082333775E-55	109.109880204565	0.251	0.059	2.64248952939303E-50	25	cxcl14	125981922
26781	LOC125986781	2.40305968022457E-15	109.076844685802	0.958	0.946	7.06884035534859E-11	8	rpl14	125986781
31239	LOC125990057	0	109.034099692017	0.836	0.041	0	31	LOC125990057	125990057
29679	LOC125988860	0	108.966519794073	0.972	0.059	0	25	tp1b4	125988860
22019	LOC125983551	1.65815488150168E-30	108.617594931803	1	0.548	4.87762839942535E-26	37	ndufab1b	125983551
24865	LOC125985393	1.30191068060755E-151	108.539887360297	0.263	0.08	3.82970045807516E-147	8	nanos1	125985393
4380	LOC125969549	0	108.506418770695	0.408	0.004	0	30	ncf4	125969549
2086	LOC125967665	5.65463815657878E-191	108.313354020975	0.653	0.408	1.66336836013921E-186	8	ctcf	125967665
22245	LOC125983707	0	108.181770270429	0.731	0.021	0	18	phospho1	125983707
4050	LOC125969305	0	108.001933123283	0.913	0.012	0	2	slc25a4	125969305
8787	LOC125973667	7.16550324907273E-34	107.866019192027	0.854	0.824	2.10780443574724E-29	8	LOC125973667	125973667
28280	LOC125987879	3.69380946410267E-86	107.593630097999	0.622	0.271	1.08657099196044E-81	23	tmed4	125987879
4178	LOC125969394	0	107.568747911098	0.82	0.01	0	31	LOC125969394	125969394
26432	LOC125986597	0	107.567685118199	0.222	0.002	0	23	LOC125986597	125986597
15546	LOC125978988	0	107.322982577324	0.684	0.004	0	31	opn6	125978988
16162	LOC125979424	1.63067140667073E-28	106.611942301026	1	0.703	4.79678300986262E-24	37	LOC125979424	125979424
35778	LOC125993803	0	106.595026344652	0.664	0.02	0	31	LOC125993803	125993803
29279	LOC125988549	1.22952343526928E-29	106.491946390184	1	0.6	3.61676613718811E-25	37	tp5pf	125988549
17742	LOC125980476	0	106.336669278395	0.9	0.318	0	13	col12a1	125980476
36379	LOC125994192	0	106.30171188123	0.382	0.02	0	20	LOC125994192	125994192
5667	LOC125970793	4.29718696304475E-106	106.238565426499	1	0.09	1.26406051704924E-101	37	LOC125970793	125970793
35467	LOC125993611	0	106.170886011157	0.197	0.003	0	34	kr1a1	125993611
33327	LOC125991438	3.58789492645844E-142	106.112338404334	0.426	0.199	1.05541517156702E-137	8	fam53b	125991438
10458	LOC125975149	0	105.897465846311	0.611	0.033	0	31	slc1a8	125975149
27317	LOC125987154	0	105.673802369802	0.975	0.119	0	17	LOC125987154	125987154
26889	LOC125986847	8.44769761498523E-105	105.606558412318	0.878	0.469	2.48497473042406E-100	18	sdc2	125986847
2061	LOC125967651	0	105.533458407324	0.456	0.078	0	8	cenpf	125967651
24864	LOC125985392	7.04185758995851E-17	105.43255966561	0.352	0.279	2.0714328286622E-12	8	prdx1	125985392
14431	LOC125978262	2.3691788027815E-11	105.364642329345	0.136	0.087	6.96917636626205E-07	8	sfrp5	125978262
19164	LOC125981326	2.90858513273473E-46	105.303008592022	0.474	0.117	8.55589402645248E-42	34	gnmt	125981326
35649	LOC125993728	3.16284260646674E-34	105.221843090809	1	0.419	9.30381781118256E-30	37	LOC125993728	125993728
16163	LOC125979425	8.34971556307839E-32	104.937966023598	1	0.492	2.45615233003514E-27	37	LOC125979425	125979425
23438	LOC125984555	0	104.862425383989	0.155	0.002	0	20	LOC125984555	125984555
1880	LOC125967528	0	104.112088369536	0.684	0.012	0	31	gnb5b	125967528
34496	LOC125992168	0	104.099442580604	0.545	0.035	0	31	dtx4	125992168
33228	LOC125991325	1.56227903979973E-102	103.974814084867	0.334	0.076	4.5956000234749E-98	17	nog2	125991325
13065	LOC125977287	1.13923491461246E-13	103.926655439154	0.54	0.386	3.35117342482401E-09	14	fap2	125977287
26077	LOC125986211	2.2559540150945E-109	103.800531534869	0.826	0.715	6.63611433080199E-105	8	ran	125986211
4049	LOC125969304	1.00609573826197E-289	103.765961023747	0.145	0.014	2.95953122367141E-285	8	helt	125969304
12096	LOC125976689	2.88776156059768E-260	103.762304694769	0.632	0.109	8.49463940665414E-256	23	gpx1b	125976689
13513	LOC125977580	3.36903552296954E-28	103.720259563957	1	0.756	9.9103548943672E-24	37	LOC125977580	125977580
13312	LOC125977459	0	103.609316882151	0.996	0.09	0	17	LOC125977459	125977459
10098	LOC125974919	6.90966311814093E-63	103.546003533391	0.774	0.691	2.03254650283234E-58	8	LOC125974919	125974919
9116	LOC125969415	0	103.491731991724	0.862	0.062	0	10	jam2b	125973922
35143	LOC125992624	2.47056205759589E-37	103.332281524742	1	0.356	7.26740534862406E-33	37	slc25a11	125992624
17680	LOC125980446	2.56871753167159E-32	103.230482042369	1	0.473	7.55613949116515E-28	37	tp5if1b	125980446
8826	LOC125973695	0	103.194942689028	0.997	0.943	0	2	tpt1	125973695
1103	LOC125967052	0	103.134092454574	0.987	0.079	0	33	LOC125967052	125967052
9708	LOC125974699	0	103.044287037282	0.249	0.004	0	23	LOC125974699	125974699
2545	LOC125968427	0	102.705490768882	0.24	0.005	0	18	LOC125968427	125968427
30769	LOC125989740	0	102.572991513865	0.998	0.961	0	2	rpl26	125989740
19457	LOC125981739	1.85783678072319E-39	102.33753466348	1	0.324	5.46501267417533E-35	37	c1qbp	125981739
25377	LOC125985724	0	102.126325873257	0.71	0.124	0	13	sema5	125985724
4260	LOC125969470	3.78171924738202E-202	101.935503246066	0.864	0.472	1.1124305338099E-197	12	gpm6ab	125969470
36734	LOC125994521	4.79155267767086E-30	101.866029389293	1	0.572	1.40948313566366E-25	37	LOC125994521	125994521
14303	LOC125978170	0	101.770408812827	0.708	0.008	0	23	LOC125978170	125978170
9391	LOC125974116	1.10034564052104E-16	101.727203945458	0.803	0.568	3.2367767361567E-12	34	LOC125974116	125974116
9117	LOC125973924	0	101.722312526574	1	0.207	0	17	fhl2	125973924
20841	LOC125982599	0	101.476251269894	0.649	0.106	0	18	LOC125982599	125982599
21460	LOC125983188	1.38849749428092E-200	101.065506128647	0.84	0.654	4.08440422917674E-196	8	lyref	125983188
898	LOC125966923	1.12513115413161E-172	99.7857807134141	0.118	0.009	3.30968580299354E-168	14	plvapb	125966923
26104	LOC125986224	0	99.7055714587453	0.997	0.956	0	2	rpl21	125986224
27019	LOC125986923	1.02569974241071E-131	99.510443424041	0.792	0.644	3.01719836227533E-127	8	snrpd1	125986923
35057	LOC125992513	1.04333732404013E-130	99.4912831864939	0.553	0.108	3.06908107239644E-126	28	LOC125992513	125992513
23440	LOC125984559	0	99.3399374403308	0.798	0.024	0	27	snorc	125984559
28220	LOC125987852	9.60873991434657E-208	98.9431173558129	0.725	0.277	2.82650693320419E-203	14	fln	125987852
35040	LOC125992505	0	98.8156557998015	1	0.101	0	17	casq1b	125992505
27820	LOC125987468	1.25979157962766E-10	98.6706223049382	0.915	0.889	3.70580291063271E-06	8	LOC125987468	125987468
9790	LOC125974755	8.49983635689091E-292	98.604402542795	0.635	0.063	2.50031186274303E-292	31	LOC125974755	125974755
4931	LOC125970294	1.73466606671298E-28	98.2423823914817	1	0.707	5.10269370184291E-24	37	idh2	125970294
9782	LOC125974753	0	98.235719825304	0.549	0.004	0	31	LOC125974753	125974753
14647	LOC125978384	0	98.159326558793	0.938	0.715	0	3	calm2	125978384
34995	LOC125992482	0	98.1460896048998	0.997	0.943	0	2	rps16	125992482
30544	LOC125989400	7.4837151084357E-163	98.040181612453	0.394	0.095	2.20140963629744E-158	13	csf1b	125989400
19149	LOC125981306	5.9911785004844E-111	98.0390554014859	0.766	0.546	1.76236506770249E-106	12	id2	125981306
29508	LOC125988695	2.64472556100734E-106	97.83249485098	0.816	0.331	7.77972471025919E-102	31	LOC125988695	125988695
23139	LOC125984213	0	97.832126075045	0.23	0.009	0	22	pdgfbb	125984213
11432	LOC125975730	1.85003122302843E-10	97.6924986066533	0.593	0.584	5.44205184566043E-06	7	tubb5	125975730
21395	LOC125983149	1.70835931932276E-208	97.2806215892938	1	0.981	5.02530977371983E-204	16	ctb2	125983149
36215	LOC125994072	0	97.2515598971561	0.575	0.045	0	13	dmrt2	125994072
14486	LOC125978292	0	96.7340017605758	0.181	0.001	0	23	LOC125978292	125978292
6837	LOC125972014	0	96.6938596566209	0.212	0.002	0	34	serpinf2b	125972014
19480	LOC125981753	0	96.560874662572	0.701	0.056	0	31	tp1b2b	125981753
20242	LOC125982267	7.73031692388384E-29	96.546927972929	1	0.656	2.27395002632967E-24	37	tp5po	125982267
8659	LOC125973529	0	96.5232661443461	0.599	0.092	0	13	LOC125973529	125973529
4885	LOC125970271	3.20934392214279E-67	96.3969655576358	0.292	0.033	9.44060608137522E-63	34	hal	125970271
36657	LOC125994446	4.51194297179978E-102	96.2643554724945	0.451	0.088	1.32723314458462E-97	31	rassf2	125994446
8334	LOC125973316	0	96.2138203272751	0.22	0.013	0	14	LOC125973316	125973316
3890	LOC125969200	1.17068186388317E-72	96.173320278738	0.19	0.013	3.44367777079873E-68	34	LOC125969200	125969200
15100	LOC125978707	0	96.0499166662384	0.73	0.308	0	5	fgfr2	125978707
27888	LOC125987538	3.75712943223753E-105	95.7342837874636	0.167	0.019	1.10519719378699E-100	20	lypc	125987538
51	LOC125965735	2.26379296286107E-116	95.707817531804	0.125	0.018	6.65917337955214E-112	12	onecut3	125965735
20106	LOC125982192	1.95536998667486E-16	95.6752637623781	0.182	0.043	5.75191635280276E-12	34	tmlh	125982192
31560	LOC125990259	5.50085442896744E-56	94.9294020490708	0.529	0.191	1.61813133882506E-51	26	lama2	125990259
27271	LOC125987108	6.29792858887955E-112	94.7822956785738	0.225	0.089	1.85259867370481E-107	5	hoxa11	125987108
36511	LOC125994324	3.94395461050515E-07	94.6490152933488	0.241	0.168	0.0116015368822619	14	gadd45g	125994324
28633	LOC125988087	2.16401969663802E-41	94.3658011849812	0.314	0.057	6.36568033963039E-37	34	ftcd	125988087
32322	LOC125990650	8.36572208555785E-30	94.3078647913009	1	0.585	2.4608608086877E-25	37	tp5mj	125990650
34674	LOC125992253	0.00188566666509127	94.0996581540988	0.333	0.286	1	20	slc38a2	125992253
12550	LOC125976951	0	94.0556711873509	0.997	0.944	0	2	rps23	125976951
28860	LOC125988256	0	94.031004799048	0.975	0.169	0	25	LOC125988256	125988256
33886	LOC125991752	0	93.9254598222566	0.996	0.92	0	2	rpl38	125991752
3834	LOC125969163	2.85532362065077E-196	93.8330139283008	0.731	0.48	8.39921996250631E-192	8	lmnb2	125969163
3354	LOC125968858	2.67740806239173E-27	93.8083634858136	0.196	0.027	7.8758635563315E-23	35	coro2	125968858
11293	LOC125975646	3.80211839681273E-125	93.6242042780367	0.795	0.267	1.11843114760643E-120	31	tp1a3b	125975646
35433	LOC125993596	0	93.509647326039	0.881	0.278	0	13	gas1	125993596
11089	LOC125975495	2.97267955834504E-15	93.2066295424972	0.938	0.916	8.74443418882778E-11	8	rpl18	125975495
26329	LOC125986515	9.8871972068304E-171	93.1704850909321	0.846	0.408	2.90841793036123E-166	13	plec	125986515
3894	LOC125969203	0	93.129438078312	0.438	0.109	0	3	cplx2	125969203
12378	LOC125976843	0	93.0585824225791	0.764	0.138	0	13	pdgfrl	125976843
2534	LOC125968413	0	93.005583081505	0.615	0.007	0	31	prom1b	125968413
30514	LOC125989385	2.99301906597459E-275	92.9609951155822	0.294	0.023	8.80426488447086E-271	20	dhrsx	125989385
35884	LOC125993872	0	92.9069020858775	0.627	0.015	0	18	tmem119	125993872
11219	LOC125975597	0	92.8398055672824	0.951	0.037	0	17	hspb6	125975597
11733	LOC125976117	1.11239355647108E-90	92.7960370626442	0.108	0.014	3.27221688571534E-86	14	bok	125976117
3710	LOC125969074	2.71957138240537E-244	92.7561882754834	0.251	0.017	7.99989117848363E-240	23	LOC125969074	125969074
11060	LOC125975479	1.7369530953383E-30	92.6738811251257	1	0.548	5.10942122524715E-26	37	dh2	125975479
9599	LOC125974366	5.1976171709396E-188	92.6285819292296	0.751	0.292	1.52893106700359E-183	13	ccn1	125974366
22262	LOC125983716	4.89428112841566E-08	92.6028872654256	0.851	0.84	0.00143970173673475	8	rpl19	125983716
252	LOC125965874	8.90591582815574E-16	92.536952572346	0.229	0.116	2.61976420001029E-11	20	LOC125965874	125965874
21495	LOC125983208	2.42591696841823E-134	92.5130903138762	0.186	0.027	7.13607735429906E-130	14	cnn1b	125983208
20548	LOC125982411	1.43712479498692E-139	92.292342587999	0.848	0.741	4.22744629693351E-135	8	hmgb1	125982411
24178	LOC125985022	1.85255470117468E-54	92.2655970497448	0.328	0.049	5.44947490897544E-50	34	pter	125985022
34178	LOC125991991	1.68049580252182E-71	92.0376388750491	0.516	0.254	4.94334645269818E-67	14	LOC125991991	125991991
33536	LOC125991557	9.70050803140484E-78	91.8255188396072	0.159	0.02	2.85350144251805E-73	23	LOC125991557	125991557
17503	LOC125980194	6.37099930154361E-103	91.7159624383306	1	0.091	1.87409315454207E-98	37	pgam2	125980194
20537	LOC125982401	0	91.5595791617271	0.931	0.01	0	21	LOC125982401	125982401
34584	LOC125992210	3.37036881447753E-176	91.5074032345281	0.505	0.093	9.9142769046671E-172	23	gata3	125992210
34920	LOC125992431	0	91.3990951003288	0.251	0.005	0	23	LOC125992431	125992431
12955	LOC125977218	0	91.0175242850546	0.16	0.002	0	31	LOC125977218	125977218
6747	LOC125971964	1.41498073158607E-42	90.7380463347769	0.258	0.101	4.1623073200336E-38	14	LOC125971964	125971964
14076	LOC125977900	1.20325735596469E-157	90.7252354441863	0.783	0.616	3.53950183830574E-153	8	snrp	125977900
10730	LOC125975306	0	90.7214091833492	0.154	0.003	0	23	vsig10l	125975306
10628	LOC125975260	2.94918982498123E-24	90.6932986449966	0.503	0.348	8.67533678916477E-20	14	LOC125975260	125975260
18859	LOC125981117	0	90.2173172614742	0.827	0.009	0	23	if5a2	125981117
34482	LOC125992159	0	90.1401278770849	0.381	0.003	0	31	guca1	125992159
26929	LOC125986873	7.07122608812947E-30	89.9500660919061	1	0.583	2.08007186608417E-25	37	ndufb9	125986873
35699	LOC125993761	0	89.9274157659646	0.275	0.014	0	8	foxn4	125993761
33373	LOC125991469	0	89.6476286817854	0.996	0.109	0	17	ldb3b	125991469
24098	LOC125984972	3.03721786607929E-31	89.5547321335533	1	0.512	8.93428007485885E-27	37	ndufa13	125984972
28012	LOC125987735	0	89.0503084950816	0.594	0.033	0	31	plch2	125987735
25144	LOC125985523	9.04216224877433E-90	89.0002415265726	0.828	0.375	2.65984244709946E-85	26	cdh2	125985523
30172	LOC125989198	0	88.9316411742745	0.695	0.014	0	27	itih6	125989198
7675	LOC125972622	0.00687551841893166	88.8573687341232	0.153	0.092	1	34	gramd1bb	125972622
3593	LOC125969014	1.94508449617212E-66	88.7448434356094	0.35	0.047	5.72166055393992E-62	34	hoga1	125969014
29251	LOC125988518	9.36924570850801E-23	88.7126091295914	0.226	0.049	2.75605731761472E-18	34	bin2	125988518
1884	LOC125967533	0	88.5705873547062	0.732	0.003	0	27	clec3	125967533
15011	LOC125978629	6.62298298770647E-09	88.5585433021383	0.304	0.193	0.000194821667566374	25	slit1	125978629
3996	LOC125969269	8.39952428605609E-08	88.1173044073146	0.92	0.916	0.00247080406398625	8	rpl36	125969269
23109	LOC125984190	4.9448335882359E-174	88.0945702995807	0.117	0.002	1.45457224831547E-169	34	LOC125984190	125984190
1419	LOC125967247	2.66772167704664E-14	88.0756716641775	0.947	0.928	7.84737008520041E-10	8	rpl13	125967247
4563	LOC125970059	0	87.9100421980951	0.618	0.036	0	25	grm3	125970059
11630	LOC125975884	2.79333784827161E-91	87.8649999779196	0.839	0.762	8.21688261447578E-87	8	pnrc2	125975884
2431	LOC125968351	9.90303896757428E-138	87.8407772181356	0.219	0.009	2.91307794270165E-133	34	LOC125968351	125968351
26009	LOC125986173	0	87.5814392961828	0.973	0.067	0	17	smpx	125986173
3266	LOC125968796	0	87.2753913450167	0.5	0.005	0	31	LOC125968796	125968796
325	LOC125966276	0	87.205090744612	0.27	0.004	0	23	LOC125966276	125966276
27379	LOC125987188	0	87.1996518291722	0.915	0.081	0	17	pitx2	125987188
33489	LOC125991536	2.71503166480966E-16	87.1690539167867	0.365	0.148	7.9865371452041E-12	34	sfxn2	125991536
14587	LOC125978355	6.77695254031902E-26	87.0931089656917	0.416	0.143	1.99350835926024E-21	34	LOC125978355	125978355
12420	LOC125976878	0	87.045820918771	0.584	0.068	0	7	LOC125976878	125976878
33948	LOC125991788	0	86.9281319991966	0.975	0.083	0	17	nrap	125991788
15694	LOC125979183	0	86.8485216636024	0.997	0.946	0	2	rpl37	125979183
143	LOC125965801	6.13671423527142E-64	86.84219644447	0.577	0.122	1.80517585944744E-59	34	selenop	125965801
9220	LOC125974017	0	86.5501202481668	0.948	0.329	0	13	col6a3	125974017
20071	LOC125982164	0	86.4696159542884	0.808	0.036	0	30	LOC125982164	125982164
763	LOC125966842	0	86.4017246709058	0.77	0.028	0	17	LOC125966842	125966842
2558	LOC125968433	5.20291860275196E-16	86.3870611086207	0.958	0.936	1.53049053618552E-11	8	rps6	125968433
14244	LOC125978136	0	86.2969682785369	0.55	0.019	0	27	LOC125978136	125978136
28257	LOC125987874	1.63401857754163E-281	86.2841154519094	0.964	0.173	4.80662904769645E-277	29	cd34	125987874
29393	LOC125988615	1.15698524264355E-120	86.1050756026727	0.65	0.415	3.40338778976027E-116	5	krt18	125988615
26819	LOC125986810	0	86.0182826657146	0.6	0.052	0	23	hopx	125986810
3149	LOC125968707	5.68063722439963E-292	85.7946657964892	0.273	0.015	1.6710162459294E-291	23	LOC125968707	125968707
19232	LOC125981380	6.45666403181992E-34	85.556273271964	0.388	0.22	1.89929229160015E-29	14	hif1	125981380
19201	LOC125981366	0	85.2387196087701	0.997	0.955	0	2	rpl13	125981366
7108	LOC125972180	0	85.1422375162263	0.189	0.014	0	3	scg2	125972180
6564	LOC125971780	0	85.1317016711381	0.19	0.003	0	34	LOC125971780	125971780
27968	LOC125987714	3.04124791942731E-79	84.9876711658225	0.363	0.469	8.94613487978736E-75	2	sparc	125987714
11028	LOC125975448	0	84.9247076816733	0.578	0.004	0	31	LOC125975448	125975448
28078	LOC125987780	9.44227517134788E-33	84.8952686540054	1	0.458	2.77753966440369E-28	37	ndufb11	125987780
17901	LOC125980554	5.32538889850166E-73	84.7179769441703	0.403	0.117	1.56651639838325E-68	23	id1ip1l	125980554
10394	LOC125975125	0	84.523245493645	0.253	0.02	0	12	prdm13	125975125
12625	LOC125977012	0	84.4989502192588	0.225	0.014	0	13	LOC125977012	125977012
35714	LOC125993765	3.00220109941874E-59	84.4897666840477	0.121	0.049	8.83127475405016E-55	3	LOC125993765	125993765
22823	LOC125984022	1.40687979861722E-143	84.4099169025735	0.376	0.062	4.13847761561241E-139	23	col4a6	125984022
25560	LOC125985821	0	84.3811570177903	0.451	0.003	0	31	LOC125985821	125985821
8037	LOC125972848	0	84.3700746691697	0.463	0.003	0	31	guca1c	125972848
11830	LOC125976170	0	84.3093356849324	0.77	0.283	0	3	lavl4	125976170
33998	LOC125991917	3.54264226602664E-97	84.2446743473695	0.196	0.039	1.0421036489744E-92	14	ptprb	125991917
28861	LOC125988257	5.55365722193137E-14	84.1123131767395	0.482	0.274	1.63366380840333E-09	34	LOC125988257	125988257
19144	LOC125981301	0	83.8985304632469	0.841	0.487	0	8	sox11	125981301
32191	LOC125990569	1.18715815175711E-255	83.7637783885088	0.572	0.243	3.49214441920872E-251	8	ycn	125990569
4933	LOC125970299	9.27749031005247E-74	83.7497658029187	0.569	0.3	2.72906654960503E-69	14	LOC125970299	125970299
19006	LOC125981221	2.2942893377874E-186	83.6685481349186	0.389	0.084	6.74888151603542E-182	14	crip1	125981221
8032	LOC125972843	7.44386782289724E-35	83.5516724367214	0.373	0.193	2.18968815878345E-30	14	prcp	125972843
15913	LOC125979295	2.33606536282039E-28	83.4182973859564	0.195	0.11	6.87176987127247E-24	8	lhx5	125979295
17453	LOC125980150	1.55295060650745E-43	83.4170335864824	0.428	0.223	4.56815950410231E-39	14	nrarp	125980150
20999	LOC125982714	1.95597655086494E-64	83.3619302696973	0.818	0.762	5.75370062202429E-60	8	LOC125982714	125982714
33912	LOC125991769	1.16150679658076E-239	83.2180805493265	1	0.036	3.41668839282197E-235	37	LOC125991769	125991769
33022	LOC125991202	2.86060735100801E-221	83.2025034345983	0.486	0.072	8.41476258372518E-217	23	LOC125991202	125991202
19622	LOC125981836	4.15852369973132E-14	83.1699929935961	0.597	0.483	1.22327133151297E-09	23	prdx4	125981836
31790	LOC125990368	1.02322107412638E-12	83.0785418857188	0.263	0.1	3.00990711165016E-08	34	selenol	125990368
3644	LOC125969035	1.91384116594986E-234	83.0710145359038	0.146	0.006	5.6297551737581E-230	20	LOC125969035	125969035
19454	LOC125981732	1.46380744165661E-49	83.0128080146626	0.842	0.815	4.3059359703771E-45	8	h3f3c	125981732
23155	LOC125984218	8.61229502500574E-53	82.985948191297	0.104	0.024	2.53339270455569E-48	12	pvalb6	125984218
34233	LOC125992023	0	82.9659894500341	0.414	0.004	0	31	LOC125992023	125992023
35210	LOC125993118	3.27027406850952E-33	82.9155660605698	0.182	0.025	9.61983819992759E-29	34	tm4sf21b	125993118
33051	LOC125991225	8.36744375029244E-36	82.6902930069602	1	0.384	2.46136725358602E-31	37	LOC125991225	125991225
31929	LOC125990434	0	82.6417818980253	0.218	0.02	0	7	LOC125990434	125990434
33431	LOC125991503	6.56806722908381E-93	82.567048295166	0.646	0.494	1.93206265610729E-88	8	h3f3d	125991503
25929	LOC125986129	0	82.5523867233537	0.941	0.072	0	17	yom1b	125986129
14257	LOC125978140	8.11248897867428E-05	82.2638366973421	0.199	0.148	1	14	LOC125978140	125978140
34624	LOC125992228	4.8017152527502E-77	81.7328195893291	0.153	0.016	1.412472558749E-72	26	ccdc3	125992228
30664	LOC125989471	1.63588348542284E-37	81.681939626687	0.819	0.786	4.81211486071983E-33	8	nac	125989471
4100	LOC125969344	2.35958688489343E-105	81.6773144465335	0.114	0.008	6.94096078060252E-101	23	n	125969344
31982	LOC125990460	0	81.5828806763108	0.654	0.004	0	23	LOC125990460	125990460
5109	LOC125970408	0	81.4014398472679	0.566	0.015	0	31	LOC125970408	125970408
21972	LOC125983525	2.32725630881955E-247	81.3628206258766	0.175	0.035	6.8458571580236E-243	3	LOC125983525	125983525
4620	LOC125970090	0	81.2822127811946	0.652	0.043	0	18	no5	125970090
21035	LOC125982743	1.88244503383827E-30	81.0791811655272	0.257	0.071	5.53740031153864E-26	30	rad50	125982743
11538	LOC125975801	0	80.9359690545566	0.153	0.001	0	34	LOC125975801	125975801
16394	LOC125979562	2.74638077666271E-11	80.8227821670611	0.33	0.223	8.07875369263104E-07	14	LOC125979562	125979562
33180	LOC125991299	0	80.814841389449	0.68	0.011	0	31	LOC125991299	125991299
30338	LOC125989294	0	80.7441522847354	0.99	0.858	0	2	f1b2	125989294
5809	LOC125970862	0	80.5939562191073	0.418	0.044	0	14	cav1	125970862
13269	LOC125977434	2.58596508313431E-27	80.5358368487649	1	0.789	7.60687488854788E-23	37	ccng1	125977434
2628	LOC125968474	0	80.2709873981817	0.958	0.27	0	25	ttyh3b	125968474
12379	LOC125976844	1.57503338020842E-20	80.1129243616756	0.39	0.197	4.63311819122109E-16	26	ndrg3	125976844
23318	LOC125984496	1.18197210675991E-64	80.0592173736113	0.847	0.407	3.47688914924495E-60	33	glul	125984496
16443	LOC125979589	0	80.0528853811455	0.997	0.947	0	2	rpl28	125979589
13170	LOC125977378	2.07552311468886E-71	80.0266548690368	0.353	0.157	6.10535879416874E-67	12	slc12a5	125977378
28628	LOC125988084	0	80.002367285133	0.652	0.009	0	31	LOC125988084	125988084
16234	LOC125979477	2.65215152879221E-24	79.9986238188191	0.245	0.107	7.80156893709516E-20	20	scarb1	125979477
4109	LOC125969351	3.5062494954076E-113	79.7106186418668	0.415	0.208	1.0313983515691E-108	8	LOC125969351	125969351
29686	LOC125988865	0	79.7004333659694	0.496	0.005	0	31	guca1b	125988865
29089	LOC125988425	0	79.4605422831052	0.995	0.938	0	2	LOC125988425	125988425
26242	LOC125986313	2.91464740651281E-30	79.1525357702745	0.916	0.887	8.57372681099808E-26	8	LOC125986313	125986313
2829	LOC125968543	2.79409050957284E-73	79.1165048741093	0.205	0.051	8.21909664295948E-69	14	dusp5	125968543
10136	LOC125974942	2.66111952027422E-17	79.0501175670207	0.955	0.94	7.82794918083864E-13	8	rps4x	125974942
28426	LOC125987973	1.50624601410642E-59	78.9023100924704	0.601	0.234	4.43077327509545E-55	26	gr1	125987973
33866	LOC125991737	6.40965360405692E-287	78.8127191338685	0.83	0.183	1.88546370416938E-282	25	trn	125991737
9038	LOC125973878	5.75720206144369E-40	78.8053287694667	1	0.317	1.69353855839428E-35	37	LOC125973878	125973878
29583	LOC125988780	1.02655417013809E-20	78.6931747909163	0.153	0.026	3.01971174687822E-16	34	LOC125988780	125988780
8561	LOC125973470	0	78.6546178833542	0.542	0.055	0	13	itgbl1	125973470
16641	LOC125979734	3.38401559824904E-224	78.474377284982	0.485	0.142	9.95442028380938E-220	12	grin1	125979734
25746	LOC125985968	6.28060085317183E-216	78.4014478985642	0.195	0.044	1.84750154696903E-211	5	LOC125985968	125985968
17481	LOC125980182	1.77404762630717E-238	78.1757970912929	0.643	0.084	5.21853849754517E-234	31	pln	125980182
10872	LOC125975374	7.00361630851644E-104	78.1681139476582	0.801	0.644	2.0601837733132E-99	12	ctns	125975374
2373	LOC125967921	0	77.9984622793581	0.246	0.018	0	7	LOC125967921	125967921
1635	LOC125967367	7.21610451551258E-122	77.979204506809	0.837	0.306	2.12268930428318E-117	30	taldo1	125967367
33002	LOC125991191	2.18527263757159E-19	77.9754909704963	0.422	0.346	6.42819799068059E-15	8	tcf7l2	125991191
5741	LOC125970827	6.68410373555126E-150	77.9674132560477	0.139	0.003	1.96619595484976E-145	34	LOC125970827	125970827
20234	LOC125982257	5.18020340112302E-170	77.8809183872985	0.7	0.471	1.52380863247435E-165	8	LOC125982257	125982257
11042	LOC125975458	1.02856152201418E-07	77.8687939260937	0.65	0.533	0.00302561657315691	34	cbd7	125975458
20972	LOC125982701	0	77.7882358616769	0.732	0.066	0	13	wnt11	125982701
9739	LOC125974715	3.81170614524242E-63	77.7556577940499	0.434	0.195	1.12125147968451E-58	14	LOC125974715	125974715
8272	LOC125973267	0	77.7299274759287	0.779	0.029	0	15	col8a1	125973267
35815	LOC125993831	5.8267998657849E-05	77.4496176542107	0.146	0.084	1	26	cldn5	125993831
29271	LOC125988538	0.00330149916751416	77.2163761992899	0.269	0.233	1	14	LOC125988538	125988538
5054	LOC125970386	0	77.1949451692896	0.322	0.001	0	30	LOC125970386	125970386
6470	LOC125971349	0	76.9909329800599	0.97	0.033	0	27	LOC125971349	125971349
10015	LOC125974872	0	76.9122096762958	0.975	0.114	0	2	tmem38	125974872
32925	LOC125991159	0	76.648018513747	0.478	0.104	0	8	ki67	125991159
13599	LOC125977631	0	76.5973567568215	0.824	0.026	0	31	LOC125977631	125977631
6497	LOC125971592	1.31170423375343E-33	76.5258954465788	1	0.433	3.8585091740091E-29	37	LOC125971592	125971592
18642	LOC125981000	0	76.4858703296738	0.336	0.007	0	34	zr	125981000
3177	LOC125968728	2.84930271307827E-164	76.4832147015824	0.812	0.654	8.38150886079105E-160	8	LOC125968728	125968728
12607	LOC125976993	4.83886643942537E-124	76.4789693653898	0.72	0.55	1.42340095182137E-119	8	nucks1	125976993
6359	LOC125971271	3.24204232239196E-10	76.3362597896615	0.222	0.167	9.5367916955482E-06	8	LOC125971271	125971271
25143	LOC125985522	0	76.3242708762766	0.561	0.016	0	31	LOC125985522	125985522
5834	LOC125970878	2.74015989254466E-167	76.2280497341082	0.842	0.222	8.06045433990937E-163	28	LOC125970878	125970878
23905	LOC125984837	1.12488436174579E-05	76.2230425418257	0.137	0.091	0.330895983851142	14	LOC125984837	125984837
36366	LOC125994177	5.84836622625982E-15	75.8927804354684	0.893	0.871	1.72035540911659E-10	8	rpl6	125994177
26146	LOC125986253	7.49693395394679E-125	75.8618573330935	0.101	0.022	2.20529809189299E-120	3	palmdb	125986253
33932	LOC125991782	0	75.8060303301666	0.409	0.007	0	34	LOC125991782	125991782
30129	LOC125989170	1.95341770239431E-246	75.7019614752934	0.664	0.088	5.7461735133631E-242	31	pacsin1	125989170
496	LOC125966688	0	75.6428260168616	0.697	0.026	0	31	sv2b	125966688
34180	LOC125991994	0	75.6205557368357	0.73	0.081	0	23	LOC125991994	125991994
11493	LOC125975759	0	75.5177326986796	0.137	0.002	0	17	sbk3	125975759
17461	LOC125980155	7.23422831007805E-30	75.4742001385987	1	0.582	2.12802059969256E-25	37	LOC125980155	125980155
5530	LOC125970724	0	75.220360235045	0.632	0.024	0	20	LOC125970724	125970724
13890	LOC125977787	0	75.1044196072356	0.997	0.963	0	2	rps10	125977787
3881	LOC125969195	0	75.0577921104377	0.414	0.004	0	31	slc24a2	125969195
11565	LOC125975812	6.28812502010751E-102	74.9348038701906	0.748	0.633	1.84971485591483E-97	8	rbm8	125975812
4528	LOC125969745	1.9464558095073E-32	74.9137674431071	1	0.467	5.72569440924667E-28	37	ndufb5	125969745
35165	LOC125992734	3.78566920070498E-07	74.893817948869	0.199	0.137	0.0111359245207938	14	tnfsf10l	125992734
13392	LOC125977503	4.945307682223E-44	74.7857175929455	0.468	0.252	1.45471170780272E-39	14	LOC125977503	125977503
30171	LOC125989195	1.79764432235351E-206	74.7599785799952	0.951	0.649	5.28795053863508E-202	13	ssr4	125989195
36270	LOC125994110	6.87653450381722E-60	74.6805397048268	0.131	0.008	2.02280138964287E-55	34	LOC125994110	125994110
7191	LOC125972234	0	74.6289210334978	0.273	0.004	0	20	tyr	125972234
33124	LOC125991266	2.26223237745316E-126	74.495960511859	0.27	0.015	6.65458276151621E-122	34	uc13b	125991266
27533	LOC125987282	6.10655504032679E-127	74.3875088591249	0.875	0.301	1.79630423066253E-122	29	s100u	125987282
36173	LOC125994053	6.51471803942234E-210	74.3037631131723	0.597	0.096	1.91636945847648E-205	26	p11	125994053
8981	LOC125973837	4.00238133098772E-103	74.2763642894876	0.139	0.319	1.17734049232335E-98	2	tpm4	125973837
11375	LOC125975693	0	74.2673317590137	0.705	0.006	0	31	reep6	125975693
8690	LOC125973562	3.58828735835628E-169	74.146265056441	1	0.054	1.05553060933408E-164	37	LOC125973562	125973562
1820	LOC125967490	0	74.1245782730439	1	0.809	0	1	fth1	125967490
24727	LOC125985325	0	74.0716434446819	0.593	0.057	0	9	spon2b	125985325
20112	LOC125982195	9.29606660754166E-136	73.9856332850044	0.848	0.272	2.73453095327446E-131	31	vamp2	125982195
21886	LOC125983478	0	73.9445547590304	0.998	0.13	0	17	srl	125983478
22762	LOC125983982	9.38503911324627E-232	73.8897393255913	0.75	0.49	2.76070310555252E-227	8	LOC125983982	125983982
11539	LOC125975802	2.95816089539948E-26	73.8316731806224	0.416	0.142	8.7017260899071E-22	34	isoc2	125975802
18892	LOC125981155	0	73.6335456132853	0.146	0.001	0	34	LOC125981155	125981155
6028	LOC125971079	1.17925030652616E-110	73.6282615969663	0.153	0.005	3.46888270167734E-106	34	LOC125971079	125971079
3967	LOC125969250	8.0206641682005E-190	73.5634513594442	0.146	0.003	2.35935857171786E-185	34	LOC125969250	125969250
21283	LOC125983085	0	73.5221838296629	0.489	0.077	0	7	LOC125983085	125983085
8044	LOC125972854	3.62044180123499E-231	73.4800661953914	0.359	0.059	1.06498916025129E-226	14	hd2b	125972854
16225	LOC125979468	0	73.4656816384881	0.188	0.004	0	20	LOC125979468	125979468
20925	LOC125982672	3.90954655376738E-24	73.3647335332925	0.212	0.099	1.15003221425621E-19	14	tpt	125982672
29869	LOC125988965	0	73.2560468961327	0.343	0.027	0	8	her12	125988965
16148	LOC125979414	2.03216925522983E-72	72.8604113796952	0.695	0.362	5.97782908118408E-68	23	tmed2	125979414
8252	LOC125973254	0	72.8333572205979	0.282	0.007	0	20	hsd3b1	125973254
1155	LOC125967081	0	72.4332848061016	0.182	0.007	0	14	kdr	125967081
20562	LOC125982422	5.70469063677767E-13	72.4151669820877	0.95	0.938	1.67809179771452E-08	8	rpl23	125982422
19117	LOC125981275	0	72.1932638104704	0.275	0.005	0	20	kap12	125981275
16383	LOC125979557	1.50438981362302E-29	71.9842161424437	1	0.601	4.42531307575348E-25	37	LOC125979557	125979557
22648	LOC125983908	0	71.9155643024277	0.854	0.045	0	21	LOC125983908	125983908
9221	LOC125974019	0	71.8098947809288	0.919	0.141	0	29	col4a2	125974019
18934	LOC125981187	3.3316076093457E-183	71.7617828824976	0.269	0.018	9.80025694365133E-179	28	osr1	125981187
23957	LOC125984883	0	71.7582009288046	0.994	0.939	0	2	rps15	125984883
22853	LOC125984042	0	71.6996645485155	0.927	0.016	0	30	coro1	125984042
1232	LOC125967130	0	71.4657066529299	0.966	0.08	0	2	gat	125967130
27083	LOC125986972	0	71.4288802880139	0.363	0.053	0	12	tfap2	125986972
8155	LOC125972928	0	71.3726161512023	0.471	0.023	0	31	gpr184	125972928
14725	LOC125978442	7.45201493897358E-12	71.3462056597114	0.216	0.165	2.19208471444847E-07	5	six2	125978442
31760	LOC125990353	0	71.3115542751986	0.977	0.076	0	2	hsp90aa1	125990353
31989	LOC125990463	0	70.875616912168	0.689	0.183	0	12	ppp1r14c	125990463
18947	LOC125981193	8.11384254181874E-124	70.7136060787177	0.153	0.005	2.3867679221014E-119	34	npep	125981193
13702	LOC125977682	1.14595307751605E-121	70.6844486659101	0.988	0.487	3.37093557282122E-117	29	LOC125977682	125977682
33462	LOC125991523	0	70.6452308541731	0.928	0.362	0	13	LOC125991523	125991523
2996	LOC125968619	0.00452125987283355	70.5639387379759	0.327	0.275	1	23	pycr1b	125968619
9897	LOC125974809	1.71274471710565E-263	70.4189319482632	0.699	0.217	5.03820985983799E-259	13	gpx7	125974809
23935	LOC125984854	0	70.4016109366749	0.994	0.397	0	13	LOC125984854	125984854
9222	LOC125974020	1.39528039207162E-274	70.3908926711066	0.944	0.178	4.10435680131789E-270	29	col4a1	125974020
4733	LOC125970150	0	70.193645398463	0.44	0.034	0	22	LOC125970150	125970150
20226	LOC125982250	4.78174120324873E-70	70.1472003338514	0.692	0.132	1.40659699234765E-65	35	cadm1	125982250
2843	LOC125968547	0.00905279509104841	70.0535040099799	0.192	0.15	1	25	slit2	125968547
13164	LOC125977370	2.70368993016027E-72	69.9863063156008	0.507	0.337	7.95317429855945E-68	8	LOC125977370	125977370
3504	LOC125968961	0	69.9434916828343	0.886	0.005	0	21	LOC125968961	125968961
4108	LOC125969350	0	69.6873575463616	0.89	0.074	0	17	obscn	125969350
26360	LOC125986532	0	69.5997129197011	0.998	0.104	0	17	klhl43	125986532
13301	LOC125977449	2.37589470513582E-175	69.5473483327306	0.681	0.404	6.98893186462752E-171	8	id1	125977449
12468	LOC125976900	2.51057908576012E-277	69.5115255945151	0.444	0.055	7.38511943867197E-273	17	LOC125976900	125976900
14374	LOC125978215	0	69.508781604787	0.997	0.952	0	2	rpl34	125978215
23465	LOC125984579	0	69.407073386507	0.52	0.002	0	31	clul1	125984579
35557	LOC125993670	0	69.4011729417647	0.73	0.303	0	7	LOC125993670	125993670
2939	LOC125968593	0	69.3758113305766	0.348	0.066	0	8	plk1	125968593
8658	LOC125973528	0	69.3561306189609	0.883	0.292	0	13	fkbp7	125973528
5718	LOC125970808	2.33154631913464E-33	69.3219663249174	1	0.439	6.85847665236646E-29	37	LOC125970808	125970808
20076	LOC125982166	0	69.321088562015	0.945	0.05	0	17	hspb9l	125982166
35209	LOC125993092	1.72306002608119E-233	69.3069447053885	0.809	0.594	5.06855337272043E-229	8	hmgb2b	125993092
19862	LOC125981997	0	69.1676378614214	0.664	0.181	0	7	nsg2	125981997
10788	LOC125975336	2.91844132106228E-291	69.1246920729273	0.805	0.129	8.58488699003682E-292	27	cthrc1b	125975336
4732	LOC125970149	0	69.117556461556	0.451	0.011	0	13	LOC125970149	125970149
29538	LOC125988743	0	69.0627287334393	0.432	0.03	0	26	ndufa4l2	125988743
16178	LOC125979436	0	69.0457529968939	0.259	0.008	0	23	LOC125979436	125979436
27175	LOC125987021	1.5418806049677E-18	69.0321060614881	0.159	0.072	4.53559598757299E-14	14	LOC125987021	125987021
27549	LOC125987289	0	68.9597797375814	0.828	0.072	0	31	laptm4b	125987289
30291	LOC125989256	4.12569540500498E-12	68.9574622859838	0.104	0.048	1.21361456033626E-07	14	nkain4	125989256
8555	LOC125973466	2.57445607066625E-09	68.9522137684868	0.156	0.071	7.57301997747185E-05	26	slc39a10	125973466
34838	LOC125992360	9.18085442843113E-82	68.7992759438518	0.604	0.321	2.7006401386673E-77	14	b2	125992360
4550	LOC125969986	0	68.6254999559517	0.478	0.006	0	23	LOC125969986	125969986
27601	LOC125987345	1.49037272584392E-286	68.5797841533837	0.162	0.026	4.38408041034248E-282	3	LOC125987345	125987345
28048	LOC125987764	3.72887800723019E-09	68.5533828192695	0.175	0.092	0.000109688675460683	25	ptgfrnb	125987764
28218	LOC125987846	1.24339558555223E-07	68.498755483378	0.825	0.727	0.00365757245446043	34	LOC125987846	125987846
8971	LOC125973830	1.10939692690639E-06	68.359285324577	0.03	0.109	0.0326340200018783	23	frzb	125973830
16129	LOC125979402	4.4376961441452E-72	68.2242975495909	0.574	0.198	1.30539269776175E-67	31	pitpnb	125979402
24101	LOC125984976	0	68.1381327053119	0.529	0.088	0	8	LOC125984976	125984976
16345	LOC125979542	0	67.9837425561056	0.597	0.07	0	8	notch1	125979542
32991	LOC125991185	4.08171579516478E-158	67.8679212313857	0.181	0.041	1.20067751830567E-153	7	six3b	125991185
30337	LOC125989293	1.40790568308011E-92	67.8349973244692	0.657	0.332	4.14149535734846E-88	14	LOC125989293	125989293
22130	LOC125983625	0	67.8210026408181	0.385	0.003	0	31	rcvrn	125983625
26554	LOC125986664	1.26875949800222E-174	67.7111022997068	0.608	0.356	3.73218293932334E-170	8	rpa3	125986664
15862	LOC125979272	5.48983321494699E-22	67.6023631960484	0.292	0.075	1.61488933850881E-17	34	dmgdh	125979272
29280	LOC125988552	1.68288214089775E-37	67.5962154130471	0.222	0.086	4.95036610566481E-33	14	fbln2	125988552
9685	LOC125974683	9.66378839639229E-160	67.5034433639804	0.605	0.216	2.84269999468276E-155	13	LOC125974683	125974683
6360	LOC125971273	0	67.4318347651577	0.771	0.138	0	13	spon1b	125971273
26772	LOC125986769	2.5410700578104E-28	67.303917266899	0.433	0.306	7.47481168205507E-24	12	sox4	125986769
19612	LOC125981826	2.89168934529446E-40	67.2905961328212	1	0.311	8.50619337811819E-36	37	pdha1	125981826
5052	LOC125970384	5.92158178999239E-05	67.283831816487	0.43	0.258	1	35	cdkn1cb	125970384
29779	LOC125988917	0	67.1727919990171	0.331	0.005	0	20	LOC125988917	125988917
16212	LOC125979459	0	67.1480004006488	0.343	0.006	0	34	gxt2	125979459
14912	LOC125978558	0	67.0294465563841	0.475	0.003	0	31	cdhr1	125978558
21318	LOC125983108	0	67.0131701122006	0.975	0.01	0	37	LOC125983108	125983108
11697	LOC125976089	2.06709738083582E-227	66.7635058492568	0.113	0.003	6.08057365546664E-223	27	loxl5	125976089
34792	LOC125992330	0	66.6929764082507	0.956	0.032	0	17	lmod2b	125992330
1339	LOC125967196	0	66.5349995010421	0.531	0.068	0	17	LOC125967196	125967196
26497	LOC125986638	0	66.404373120899	0.903	0.1	0	17	rpp21	125986638
16548	LOC125979693	1.3009065428918E-43	66.396254349083	0.153	0.014	3.82674668657051E-39	34	slc26a1	125979693
16530	LOC125979664	2.07708951919739E-94	66.3879956214653	0.144	0.023	6.10996652967103E-90	14	kdrl	125979664
29881	LOC125988990	8.01869574324015E-44	66.2758618966895	0.298	0.145	2.35877953983152E-39	12	bsn	125988990
2115	LOC125967679	4.41241626223147E-100	66.250644819127	0.33	0.096	1.29795636769801E-95	14	ldh1a2	125967679
21123	LOC125982908	1.89091318866932E-127	66.1433714644036	0.263	0.014	5.56231023578966E-123	34	LOC125982908	125982908
37013	LOC125994747	0	66.0119581685292	0.631	0.032	0	31	stxbp1b	125994747
26208	LOC125986297	2.90810633234865E-97	65.8740069600912	0.992	0.558	8.5544855872368E-93	29	zfhx4	125986297
12705	LOC125977065	0	65.868429494054	0.969	0.202	0	2	pdlim7	125977065
27963	LOC125987708	9.42019882040356E-137	65.8506671685419	0.376	0.062	2.77104568500991E-132	25	scube3	125987708
30865	LOC125989779	0	65.7775969957996	0.393	0.006	0	31	rp1l1b	125989779
738	LOC125966830	0	65.6605865928622	0.348	0.001	0	31	LOC125966830	125966830
30041	LOC125989104	0	65.615505228332	0.582	0.005	0	31	LOC125989104	125989104
2530	LOC125968411	1.91153036506192E-98	65.4583215615795	0.155	0.017	5.62295772186615E-94	20	cp5	125968411
14153	LOC125978076	2.17642282363625E-127	65.0612353834179	0.75	0.224	6.40216537800839E-123	31	ppa1b	125978076
8096	LOC125972890	2.45753004618479E-211	64.886707842865	0.121	0.004	7.22907038385717E-207	21	LOC125972890	125972890
19445	LOC125981723	0	64.8693449577283	0.478	0.099	0	8	LOC125981723	125981723
3987	LOC125969257	8.39449580439666E-11	64.7727415805524	0.156	0.087	2.46932488582132E-06	14	cxcl12b	125969257
7434	LOC125972431	3.2734403894498E-114	64.4803950341394	0.7	0.544	9.62915224960553E-110	8	snrpd2	125972431
10	LOC125965705	2.2570936409334E-147	64.4559010413998	0.754	0.194	6.63946665416969E-143	31	ppp3cc	125965705
17720	LOC125980463	3.43475877603513E-143	64.3770563191162	0.668	0.156	1.01036864155849E-138	31	soul3	125980463
30766	LOC125989731	5.92977811921963E-09	64.2682568949156	0.961	0.95	0.000174430353154965	8	rpl36	125989731
35556	LOC125993669	0	64.16859029734	0.57	0.04	0	27	LOC125993669	125993669
651	LOC125966767	1.67754324055786E-12	64.0243617778442	0.976	0.969	4.93466119642499E-08	8	rpl12	125966767
8181	LOC125973176	0	63.819586569092	0.562	0.06	0	2	rgcc	125973176
5176	LOC125970457	0	63.7436858301449	0.76	0.146	0	13	wfdc1	125970457
19215	LOC125981372	2.2887105885998E-187	63.6579708293888	0.116	0.014	6.73247106742517E-183	8	neurog1	125981372
36137	LOC125994021	0	63.6213272500631	0.251	0.003	0	23	LOC125994021	125994021
29617	LOC125988810	8.84045371516056E-37	63.6112901391076	1	0.366	2.60050786485163E-32	37	cs	125988810
34199	LOC125992002	8.15101838636625E-31	63.6081525929209	1	0.53	2.3977035685335E-26	37	ndufa12	125992002
36524	LOC125994336	0	63.5828695736999	0.151	0.001	0	23	ccl27	125994336
12414	LOC125976870	5.12013662789699E-129	63.4883840029084	0.251	0.08	1.50613939046218E-124	8	LOC125976870	125976870
17808	LOC125980499	0	63.4738207964839	0.241	0.004	0	34	serpina10b	125980499
33638	LOC125991607	0	63.4713918724808	0.717	0.024	0	31	hs3st3l	125991607
2763	LOC125968510	6.09780027363477E-126	63.4542225445808	0.146	0.004	1.7937289284924E-121	34	cp	125968510
11494	LOC125975764	4.96585287796912E-29	63.443070529877	1	0.63	1.4607552825834E-24	37	ndufa11	125975764
14164	LOC125978080	3.1552812503139E-97	63.4151773916502	0.767	0.241	9.28157532592338E-93	28	nid1	125978080
3893	LOC125969202	1.0227381486756E-18	63.3644669466049	0.644	0.513	3.00848653814414E-14	14	clt	125969202
23857	LOC125984818	1.52875472527922E-82	63.3633844871995	0.435	0.264	4.49698489988137E-78	8	cm6	125984818
21890	LOC125983481	7.26124752044256E-31	63.2801121746543	0.1	0.018	2.13596857061338E-26	23	LOC125983481	125983481
18102	LOC125980639	0	63.2033321716516	0.884	0.14	0	27	fgfr3	125980639
1523	LOC125967319	3.23397488780043E-292	63.1356591401907	0.265	0.015	9.51306052995376E-291	25	gpc5	125967319
11205	LOC125975586	0	63.1252027569239	0.577	0.162	0	8	stmn1b	125975586
2538	LOC125968418	0	62.8987332138221	0.332	0.075	0	3	uchl1	125968418
15657	LOC125979038	2.83528124227175E-34	62.8794212348701	0.321	0.069	8.34026330226657E-30	34	t1	125979038
10755	LOC125975321	5.67087079968276E-242	62.8152241734188	0.299	0.009	1.66814335443468E-237	34	LOC125975321	125975321
24428	LOC125985169	5.49941843697242E-18	62.7472377957439	0.19	0.044	1.61770892741981E-13	34	cables1	125985169
20636	LOC125982484	0	62.7068218352131	0.926	0.456	0	3	ywhag1	125982484
11934	LOC125976237	0	62.680458924569	0.986	0.704	0	2	serbp1	125976237
20870	LOC125982630	7.7871194618232E-35	62.5510668739545	0.401	0.225	2.29065906088991E-30	14	cltc	125982630
27694	LOC125987398	3.08751670604123E-84	62.3827377157644	0.432	0.127	9.08223914249089E-80	23	LOC125987398	125987398
26280	LOC125986340	0	62.3757902964349	0.996	0.12	0	17	cavin4b	125986340
11184	LOC125975567	0	62.1528263382856	0.757	0.184	0	13	tent5b	125975567
29940	LOC125989031	0	62.1289816618571	0.445	0.042	0	22	bcas1	125989031
11848	LOC125976179	0	62.0796083700598	0.281	0.004	0	23	LOC125976179	125976179
7972	LOC125972817	0	62.0096652714741	0.537	0.004	0	31	ipl1	125972817
3955	LOC125969244	2.41795214171258E-150	62.0032271257684	0.582	0.106	7.11264802006173E-146	31	pde6d	125969244
5992	LOC125971021	1.06914615652311E-33	61.944312024556	0.192	0.051	3.14500033402837E-29	25	shank3	125971021
4098	LOC125969339	0	61.7940626645357	0.391	0.01	0	17	notum2	125969339
19998	LOC125982124	0	61.7550838859686	0.637	0.205	0	6	pcolc	125982124
11723	LOC125976110	1.00644723850216E-145	61.7003238427466	0.176	0.023	2.96056519677794E-141	14	LOC125976110	125976110
33037	LOC125991218	0	61.6100626869389	0.822	0.077	0	25	ttyh2	125991218
14720	LOC125978439	0	61.5109076631343	0.854	0.014	0	23	pc	125978439
22344	LOC125983750	7.44472223517774E-30	61.4771906337401	0.656	0.434	2.18993949269988E-25	31	LOC125983750	125983750
20535	LOC125982398	4.26666915195245E-193	61.4725585733702	0.594	0.323	1.25508339773833E-188	8	LOC125982398	125982398
22789	LOC125984001	6.02243552111335E-10	61.4606524586966	0.947	0.929	1.7715596328907E-05	8	rpl23	125984001
27510	LOC125987265	0	61.4003345858448	0.244	0.036	0	3	rims3	125987265
27577	LOC125987307	2.85821822252752E-131	61.2238870408051	0.984	0.474	8.40773472338696E-127	29	s100v2	125987307
24488	LOC125985189	0	61.1929637121784	0.689	0.01	0	31	LOC125985189	125985189
23466	LOC125984581	1.00237944162071E-39	61.183449092005	0.884	0.853	2.94859936547148E-35	8	LOC125984581	125984581
19467	LOC125981745	6.41194410133801E-266	61.1722813539315	0.97	0.42	1.88613747684959E-261	17	capns1	125981745
35628	LOC125993722	1.99766955188831E-55	61.056639761221	1	0.198	5.87634475383464E-51	37	ogdh	125993722
31547	LOC125990247	0	60.8696125191445	0.643	0.012	0	31	six7	125990247
21744	LOC125983340	6.85207209061722E-15	60.7117859653438	0.938	0.925	2.01560552617596E-10	8	rack1	125983340
4122	LOC125969357	0	60.6096601449448	0.997	0.949	0	2	rps15	125969357
11888	LOC125976200	4.08975377934416E-36	60.5769780197801	1	0.378	1.20304197173188E-31	37	ndufs7	125976200
9946	LOC125974839	0	60.5300932616436	0.927	0.203	0	9	seraf	125974839
8511	LOC125973418	8.2108600000807E-07	60.5108801245414	0.101	0.147	0.0241530657762374	8	hoxd4	125973418
12253	LOC125976786	8.2871130890803E-37	60.5067331816911	1	0.365	2.43773718628386E-32	37	LOC125976786	125976786
25223	LOC125985635	5.00287604514389E-22	60.4874350533686	0.344	0.208	1.47164601743953E-17	14	nrp1	125985635
1932	LOC125967576	0	60.4797289255523	0.619	0.238	0	8	dut	125967576
32917	LOC125991146	7.75363116666511E-113	60.4705598851479	0.19	0.008	2.28080814398621E-108	34	rg1	125991146
24304	LOC125985113	7.46618132853586E-43	60.4352729617494	0.239	0.128	2.19625189960211E-38	8	LOC125985113	125985113
8039	LOC125972852	0	60.3355442998091	0.915	0.037	0	2	ryr1b	125972852
19848	LOC125981986	0	60.2443252968785	0.828	0.265	0	13	LOC125981986	125981986
26221	LOC125986308	1.55214194343263E-225	60.213155740627	0.734	0.111	4.56578074080143E-221	29	LOC125986308	125986308
15018	LOC125978634	0	60.060373537167	0.56	0.015	0	27	loxl4	125978634
23110	LOC125984191	2.52244124821503E-38	59.9255242237765	1	0.34	7.42001317574933E-34	37	ndufa6	125984191
3279	LOC125968805	1.3103861527348E-62	59.9167013357564	0.54	0.232	3.85463190688469E-58	25	fbxw7	125968805
20822	LOC125982579	7.50762899690488E-183	59.8718350224121	0.635	0.373	2.20844414572954E-178	8	banf1	125982579
8788	LOC125973669	3.61058774716669E-30	59.8481855136449	0.026	0.12	1.06209049170655E-25	8	LOC125973669	125973669
31423	LOC125990178	0	59.7625260375278	0.433	0.11	0	8	lbr	125990178
11757	LOC125976129	0	59.7267127742957	0.657	0.029	0	25	LOC125976129	125976129
12065	LOC125976680	0	59.7033871949265	0.386	0.012	0	26	pof	125976680
670	LOC125966786	0	59.4620373490509	0.989	0.131	0	17	LOC125966786	125966786
34304	LOC125992064	2.08216473837955E-28	59.418417375794	0.779	0.732	6.12489579441727E-24	7	btg1	125992064
6043	LOC125971093	1.64570950332017E-20	59.3795786892538	0.57	0.356	4.84101907496662E-16	31	dnaja2b	125971093
20932	LOC125982676	6.14777583634469E-101	59.2970982930343	0.153	0.006	1.80842974001915E-96	34	vtnb	125982676
26416	LOC125986580	0	59.174293799391	0.997	0.958	0	2	rpl11	125986580
7385	LOC125972384	5.8207487128557E-19	59.1090703679916	0.953	0.95	1.71223144137363E-14	8	rps3	125972384
18180	LOC125980695	0	59.0973448643185	0.588	0.112	0	13	gstz1	125980695
160	LOC125965819	5.25059741139787E-37	59.0944987168416	1	0.358	1.5445157345368E-32	37	icos13	125965819
24924	LOC125985426	2.11201656852132E-63	59.0566361483415	0.403	0.173	6.2127079379623E-59	14	LOC125985426	125985426
34759	LOC125992310	2.72635517876286E-183	59.0073963351472	0.79	0.591	8.01984639384882E-179	8	snrpf	125992310
1697	LOC125967403	4.46480758256346E-18	58.9570587536719	0.859	0.832	1.31336779848687E-13	12	cfl1	125967403
12545	LOC125976948	0	58.9404364028732	0.793	0.059	0	17	br	125976948
4099	LOC125969343	0	58.9319167625737	0.925	0.011	0	37	lbx1b	125969343
14550	LOC125978332	0	58.9046065204968	0.503	0.046	0	27	gdf10	125978332
4151	LOC125969373	6.16980727802085E-30	58.9032713817351	1	0.578	1.81491050890261E-25	37	LOC125969373	125969373
28641	LOC125988095	0	58.8983947907595	0.864	0.035	0	27	p3b	125988095
33908	LOC125991763	0	58.8690970591321	0.911	0.143	0	25	qki2	125991763
20846	LOC125982605	2.30832420624813E-259	58.8646486858074	0.82	0.322	6.7901664850995E-255	14	LOC125982605	125982605
28801	LOC125988195	5.39774992751254E-19	58.802612449073	0.177	0.085	1.58780211867709E-14	14	clic2	125988195
14705	LOC125978426	0	58.7887128058886	0.816	0.197	0	13	pcbd1	125978426
33931	LOC125991781	4.8519216682858E-221	58.687286495147	0.707	0.442	1.42724127794295E-216	8	cbx1b	125991781
1521	LOC125967315	1.71887752023487E-39	58.6593416082333	1	0.324	5.05625011352289E-35	37	LOC125967315	125967315
2435	LOC125968356	5.3396299574648E-35	58.6113458449176	1	0.399	1.57070554828785E-30	37	ndufb7	125968356
21911	LOC125983491	1.2621170253887E-53	58.6081541998673	1	0.208	3.71264344188339E-49	37	LOC125983491	125983491
24250	LOC125985070	0	58.5505662134152	0.267	0.012	0	18	LOC125985070	125985070
27887	LOC125987537	0	58.5222107059842	0.465	0.011	0	23	spaca4l	125987537
10590	LOC125975242	0	58.5214200536926	0.229	0.048	0	3	gabbr1	125975242
36743	LOC125994527	0	58.4004045202137	0.544	0.023	0	20	slc2a11b	125994527
12113	LOC125976707	0	58.3549912611509	0.899	0.103	0	9	spn	125976707
16444	LOC125979590	1.48718391782603E-188	58.2981274916268	0.686	0.435	4.37470021267704E-184	8	snrpd3l	125979590
27618	LOC125987354	5.06359440638883E-157	58.1885065181277	0.716	0.512	1.48950693058334E-152	8	srsf4	125987354
20400	LOC125982336	3.13841728147324E-291	58.1067369018159	0.588	0.092	9.23196827518168E-292	18	tcf7	125982336
24009	LOC125984923	0	58.0259136564749	0.983	0.182	0	17	LOC125984923	125984923
8825	LOC125973693	0	57.9397998341449	0.656	0.004	0	31	LOC125973693	125973693
22494	LOC125983823	1.70960561963638E-66	57.7792847099202	0.497	0.353	5.02897589072238E-62	8	LOC125983823	125983823
20563	LOC125982423	4.25673004799697E-17	57.6797233973946	0.68	0.497	1.25215971091879E-12	31	sod1	125982423
23822	LOC125984790	9.61991018128204E-201	57.5451683167115	0.215	0.025	2.82979277892592E-196	14	foxf2	125984790
7432	LOC125972428	8.17965718387064E-54	57.5407397369521	0.758	0.448	2.40612795720739E-49	31	calm3	125972428
34793	LOC125992331	2.65760255144153E-291	57.4001353368724	0.305	0.021	7.81760366532041E-287	23	irak3	125992331
2683	LOC125968492	4.25734294929484E-40	57.3545982010704	0.424	0.222	1.25234000196457E-35	13	LOC125968492	125968492
16478	LOC125979615	0	57.2781317089002	0.981	0.161	0	2	k1	125979615
17865	LOC125980538	4.01093136688851E-67	57.274378529042	0.169	0.039	1.17985557088392E-62	14	klhl4	125980538
34805	LOC125992337	3.64295740743873E-05	57.1939870828105	0.27	0.192	1	23	nampt1	125992337
15469	LOC125978948	2.51483425762077E-271	57.124077383285	0.256	0.066	7.39763645221727E-267	2	cog2	125978948
36619	LOC125994412	0	57.0903829126282	0.41	0.082	0	3	LOC125994412	125994412
27825	LOC125987474	1.02297170772622E-22	56.8924703109004	0.668	0.598	3.00917357544746E-18	8	rps18	125987474
11974	LOC125976266	4.18781372015439E-36	56.8903923285728	0.86	0.65	1.23188728392062E-31	26	bsg	125976266
13617	LOC125977641	4.33743945861031E-27	56.8259150122442	0.997	0.976	1.27590119114481E-22	23	rplp2	125977641
17484	LOC125980184	6.17215084652976E-106	56.6985659592923	0.228	0.048	1.81559989301519E-101	14	pcdh12	125980184
20572	LOC125982427	0	56.5393382110029	0.975	0.046	0	17	p3k7cl	125982427
7853	LOC125972735	0	56.5240471950012	0.48	0.015	0	31	samb	125972735
27840	LOC125987484	0	56.4968738598217	0.689	0.009	0	31	LOC125987484	125987484
26816	LOC125986805	5.23553758105145E-285	56.4722718046845	0.444	0.167	1.54008573484209E-280	5	trps1	125986805
30096	LOC125989143	0	56.4500244741082	0.97	0.091	0	17	pobec2b	125989143
4131	LOC125969365	0	56.4004042191025	0.944	0.041	0	27	col9a1	125969365
24381	LOC125985143	0	56.3823215474778	0.292	0.002	0	23	LOC125985143	125985143
6166	LOC125971180	9.89362628783109E-36	56.3247373229693	1	0.384	2.91030910882839E-31	37	LOC125971180	125971180
24127	LOC125984991	0	56.3216846746213	0.333	0.046	0	8	LOC125984991	125984991
33703	LOC125991648	0	56.2712293453256	0.262	0.011	0	23	LOC125991648	125991648
1819	LOC125967489	6.90989636144435E-119	56.2320849602395	0.693	0.198	2.03261511368247E-114	31	lin7c	125967489
35979	LOC125993918	1.15147925144665E-206	56.2120055951248	0.646	0.363	3.38719136605546E-202	8	ranbp1	125993918
25652	LOC125985887	2.39282733029281E-65	56.2119677453238	0.248	0.121	7.03874087478934E-61	7	LOC125985887	125985887
7400	LOC125972397	0	56.1644230665004	0.994	0.909	0	2	rpl35	125972397
33724	LOC125991657	1.51506389076176E-45	56.1478512166559	0.111	0.012	4.45671194106481E-41	31	btbd17	125991657
22866	LOC125984051	1.0031462052239E-106	56.0520022347229	0.81	0.694	2.95085487728663E-102	8	LOC125984051	125984051
36753	LOC125994551	3.37821682857191E-288	56.0118336683794	0.894	0.191	9.93736262292713E-284	27	gfpt1	125994551
27136	LOC125986995	0	56.0045313085819	0.167	0.004	0	20	gpnmb	125986995
18149	LOC125980679	3.98399484279615E-96	55.9618277858994	0.506	0.109	1.17193192295691E-91	28	kif26ab	125980679
11468	LOC125975745	0	55.9573827962658	0.464	0.034	0	26	ntd5	125975745
9919	LOC125974821	0	55.9202401109077	0.336	0.008	0	20	gmo	125974821
4918	LOC125970287	2.99819873366848E-37	55.8465649923915	1	0.358	8.8195013949592E-33	37	dldh	125970287
26417	LOC125986581	2.18635592097806E-30	55.8120663867963	1	0.55	6.43138457714906E-26	37	ndufs5	125986581
32391	LOC125990802	0	55.7983347870532	0.141	0.005	0	13	fgl1	125990802
15699	LOC125979187	8.98991966871614E-09	55.7979746464244	0.105	0.053	0.000264447476974954	16	shroom3	125979187
36220	LOC125994082	2.1210193492769E-93	55.6452018589366	0.395	0.1	6.23919051783292E-89	23	cds1	125994082
6699	LOC125971900	3.62827586289907E-251	55.6410914450284	0.981	0.486	1.06729362783039E-246	17	yo18ab	125971900
33316	LOC125991429	7.88297230649339E-82	55.6283911510721	0.557	0.163	2.3188551336781E-77	31	ctbp2l	125991429
31022	LOC125989872	0	55.5447884195218	0.533	0.014	0	31	tmem244	125989872
25115	LOC125985511	0	55.5255950282292	0.582	0.003	0	31	LOC125985511	125985511
36510	LOC125994323	1.33224445470162E-54	55.5054699981091	0.307	0.17	3.91893028795028E-50	8	fna5b	125994323
18058	LOC125980614	3.29491408220659E-125	55.4734303764433	0.257	0.038	9.69231926421891E-121	20	LOC125980614	125980614
6855	LOC125972025	2.34454962559168E-182	55.400266898301	0.992	0.294	6.89672717864049E-178	29	hic1	125972025
20497	LOC125982379	3.62186437953336E-126	55.3988988408927	0.144	0.012	1.06540762588353E-121	20	rab38b	125982379
13012	LOC125977250	4.93875628467439E-12	55.270181362258	0.175	0.05	1.45278454869982E-07	34	LOC125977250	125977250
20427	LOC125982350	0	55.1642303782622	0.29	0.004	0	30	ncf1	125982350
25433	LOC125985746	9.28782102536727E-18	55.10630998798	0.478	0.339	2.73210543282204E-13	23	txndc5	125985746
7985	LOC125972825	2.10246602192803E-209	55.0381183107983	0.601	0.315	6.18461405010349E-205	8	baz1b	125972825
6691	LOC125971889	4.65682487303868E-161	55.0309390653218	0.669	0.443	1.36985160465306E-156	8	srsf7	125971889
8246	LOC125973246	0	55.0148274999025	0.694	0.087	0	25	itgb5	125973246
14597	LOC125978359	1.02545654774555E-07	55.009160937831	0.251	0.178	0.00301648298084832	14	tsnax	125978359
13991	LOC125977853	0	54.9552232509895	0.569	0.205	0	8	ube2c	125977853
4630	LOC125970096	0	54.9414224148243	0.559	0.139	0	8	incenp	125970096
11886	LOC125976198	2.09745095889002E-25	54.9102643351488	0.131	0.239	6.16986174067088E-21	8	LOC125976198	125976198
1823	LOC125967496	1.32828896829018E-273	54.9090645300658	0.82	0.434	3.90729482912238E-269	9	zfhx3b	125967496
7116	LOC125972188	0	54.8998290901794	0.377	0.078	0	8	LOC125972188	125972188
23615	LOC125984655	0	54.8747540571719	0.321	0.003	0	34	dpydb	125984655
34035	LOC125991934	4.54980821430591E-199	54.8696330051398	0.153	0.003	1.33837158432023E-194	34	itih2	125991934
34923	LOC125992436	1.52265357084001E-280	54.8588126855436	0.688	0.082	4.47903774398299E-276	28	prickle1b	125992436
25054	LOC125985480	1.67967050453509E-09	54.8451611616369	0.456	0.351	4.94091875614042E-05	20	LOC125985480	125985480
14583	LOC125978349	3.79561232350189E-163	54.8434348224291	0.611	0.11	1.11651732108132E-158	31	ly6pg	125978349
7407	LOC125972410	0	54.8088042838435	0.987	0.112	0	17	sgcg	125972410
33084	LOC125991236	1.35093651677756E-41	54.7849156374211	1	0.298	3.97391485775289E-37	37	co2	125991236
19458	LOC125981740	3.05089232940885E-137	54.6772641291647	0.539	0.288	8.97450487618906E-133	8	nova1	125981740
19806	LOC125981959	0	54.6171974324616	0.638	0.122	0	13	LOC125981959	125981959
7196	LOC125972238	2.65114384113056E-105	54.6093022346388	0.672	0.203	7.79860472306967E-101	31	nlk2	125972238
5721	LOC125970812	1.34380736191783E-150	54.5609871231084	0.873	0.554	3.95294373581748E-146	13	tmem258	125970812
27661	LOC125987382	0	54.2096963298355	0.232	0.003	0	23	LOC125987382	125987382
36422	LOC125994220	1.11982476650419E-99	54.1916754114164	0.117	0.004	3.29407653314874E-95	34	LOC125994220	125994220
24094	LOC125984968	1.26758343824457E-34	54.1819493227155	1	0.405	3.72872344194024E-30	37	LOC125984968	125984968
18600	LOC125980977	1.53126328517556E-111	54.1066933004269	0.401	0.038	4.50436407967242E-107	34	pygl	125980977
11566	LOC125975814	0	54.0835353229442	0.48	0.003	0	31	LOC125975814	125975814
28076	LOC125987778	0	54.0723743780651	0.586	0.003	0	31	LOC125987778	125987778
7509	LOC125972489	0	54.0698062663421	0.319	0.002	0	23	cldn8	125972489
29537	LOC125988740	0	53.8359043013276	0.96	0.083	0	17	stac3	125988740
15085	LOC125978692	7.79428871277047E-261	53.711311972611	0.437	0.143	2.29276796774856E-256	8	cm7	125978692
18315	LOC125980812	5.26552955320696E-51	53.7061652764128	1	0.222	1.54890817337136E-46	37	dlst	125980812
30099	LOC125989147	0.000525068011094068	53.6669739745453	0.116	0.073	1	20	phlda3	125989147
10367	LOC125975087	0	53.6406464552377	0.319	0.001	0	23	LOC125975087	125975087
18420	LOC125980869	7.11151390356554E-34	53.5963119303344	0.585	0.477	2.09192292987284E-29	12	is2	125980869
30496	LOC125989376	0	53.5024343934106	1	0.043	0	1	las2	125989376
28951	LOC125988318	2.01268300469029E-182	53.4885145182866	0.85	0.7	5.92050832659695E-178	8	LOC125988318	125988318
14883	LOC125978543	8.38512890323929E-33	53.3957362581075	0.82	0.733	2.46656951817687E-28	12	hmgn6	125978543
30173	LOC125989199	0	53.3532656227889	0.168	0.001	0	34	ugt5e1	125989199
36024	LOC125993952	0	53.3466680078375	0.349	0.063	0	8	hmmr	125993952
18134	LOC125980663	2.14812686361533E-37	53.3172715012853	0.347	0.17	6.31892998201085E-33	14	gpc4	125980663
23249	LOC125984445	4.04030590702124E-35	53.2999246710731	1	0.396	1.18849638560937E-30	37	LOC125984445	125984445
21394	LOC125983148	6.26132895362249E-18	53.2285993701848	0.105	0.029	1.84183252499759E-13	23	naps	125983148
10319	LOC125975057	0	53.2115632547052	0.398	0.054	0	13	tent5	125975057
29269	LOC125988536	1.61787081773922E-10	53.1682628787395	0.134	0.07	4.7591287974617E-06	14	LOC125988536	125988536
12927	LOC125977207	4.62436090610355E-208	53.1186044680087	0.628	0.344	1.36030200413942E-203	8	hcfc1	125977207
35135	LOC125992577	4.04245378033047E-08	53.0703119630021	0.7	0.756	0.001189128204022	12	LOC125992577	125992577
25653	LOC125985888	0	53.0393348251885	0.477	0.098	0	8	tyms	125985888
26937	LOC125986884	6.29070531130608E-115	53.0123934100814	0.897	0.759	1.8504738743738E-110	7	rcksl1b	125986884
16431	LOC125979583	0	53.0113934834951	0.427	0.003	0	23	clic3	125979583
6295	LOC125971235	1.20089098771515E-28	52.9567631187189	0.22	0.138	3.53254092946288E-24	6	olfml2b	125971235
17379	LOC125980091	0	52.8432125266978	0.616	0.102	0	13	lox	125980091
14859	LOC125978526	0	52.8348610991909	0.962	0.087	0	17	LOC125978526	125978526
6039	LOC125971091	0	52.8012229269204	0.529	0.003	0	31	LOC125971091	125971091
25952	LOC125986144	3.0442363104831E-72	52.7887427753813	0.918	0.719	8.95492553091709E-68	14	yl12	125986144
22653	LOC125983918	0	52.7812766349163	0.554	0.008	0	23	pnl	125983918
9047	LOC125973882	0	52.7615865918469	0.985	0.062	0	2	neb	125973882
1374	LOC125967214	3.23008523538455E-130	52.7511680865451	0.499	0.133	9.5016187284072E-126	17	herc1	125967214
31730	LOC125990339	0	52.7329151835519	0.268	0.03	0	8	LOC125990339	125990339
27576	LOC125987306	1.39500175703735E-10	52.7200749881895	0.131	0.034	4.10353716850108E-06	34	LOC125987306	125987306
15924	LOC125979303	1.11961747637927E-14	52.7155919074287	0.174	0.077	3.29346676851725E-10	18	foxd1	125979303
11174	LOC125975563	6.43194140829243E-170	52.6727110849355	0.536	0.287	1.8920198846633E-165	8	znf576	125975563
17289	LOC125980041	0	52.6391404423638	0.377	0.002	0	31	pde6b	125980041
9514	LOC125974188	0	52.5961215070386	0.432	0.02	0	2	LOC125974188	125974188
3584	LOC125969008	1.5910417045301E-39	52.5831157685277	1	0.321	4.68020827804575E-35	37	LOC125969008	125969008
13844	LOC125977760	0	52.5395463082351	0.388	0.073	0	3	slc32a1	125977760
668	LOC125966780	2.81338326292145E-23	52.4769373729231	0.628	0.303	8.27584820620973E-19	34	pc1	125966780
26220	LOC125986306	0	52.4737468160665	0.725	0.005	0	31	LOC125986306	125986306
29392	LOC125988613	2.73642857714632E-154	52.4636137140363	0.694	0.151	8.04947830253363E-150	30	pgd	125988613
23064	LOC125984155	2.72714995955446E-58	52.3887463226572	0.328	0.126	8.0221843210254E-54	13	junbb	125984155
32313	LOC125990642	0	52.3853728627389	0.721	0.01	0	31	rd3	125990642
7826	LOC125972718	8.56428617482453E-10	52.3291341466568	0.112	0.051	2.51927042118638E-05	17	frem2b	125972718
24208	LOC125985040	1.75494318794988E-69	52.3157368188331	0.692	0.577	5.16234088167336E-65	8	LOC125985040	125985040
29389	LOC125988610	2.51971093248153E-05	52.2964303194767	0.718	0.616	0.741198167898768	26	LOC125988610	125988610
13460	LOC125977555	8.24082584848223E-35	52.2193232408636	1	0.405	2.42412133158953E-30	37	LOC125977555	125977555
1883	LOC125967530	5.3143529776713E-124	52.0796441872293	0.925	0.722	1.56327007191179E-119	13	serf2b	125967530
5704	LOC125970804	0	52.0662248920551	0.297	0.011	0	23	tprg1	125970804
25554	LOC125985814	3.85975429717515E-36	52.0120843032	0.381	0.138	1.13538532405704E-31	31	slc12a7b	125985814
22332	LOC125983740	1.33613100193339E-05	52.0022958021127	0.954	0.958	0.393036295528726	8	rps2	125983740
25313	LOC125985676	0	51.9846791143472	0.343	0.001	0	34	srb2	125985676
28392	LOC125987950	1.65018069501365E-47	51.9241001848074	1	0.244	4.85417153245216E-43	37	urkaip1	125987950
27751	LOC125987423	4.91942316059642E-75	51.8772577290765	0.701	0.573	1.44709751692104E-70	8	cct3	125987423
6204	LOC125971203	5.16064962747223E-109	51.8474335392258	0.258	0.058	1.51805669441723E-104	14	cpamd8	125971203
6523	LOC125971760	0	51.8381254008215	0.39	0.038	0	7	otx5	125971760
34353	LOC125992100	2.16688940983983E-265	51.8212602022602	0.859	0.355	6.37412188798484E-261	14	cald1	125992100
21152	LOC125983020	0	51.7745449630883	0.994	0.892	0	2	rpl3	125983020
8265	LOC125973262	0	51.7084854969596	0.516	0.025	0	17	ndp	125973262
14831	LOC125978512	1.47771358626245E-22	51.6394434412206	0.205	0.099	4.34684228534963E-18	14	cdh5	125978512
29025	LOC125988372	4.71397226909208E-15	51.5891450900771	0.922	0.904	1.38666208267613E-10	8	LOC125988372	125988372
10230	LOC125974986	5.13101776091488E-71	51.519769068783	0.195	0.047	1.50934018455072E-66	14	sh3d21	125974986
16680	LOC125979754	0	51.444584431572	0.672	0.014	0	34	LOC125979754	125979754
16384	LOC125979558	0	51.2842024999387	0.412	0.028	0	20	slc45a2	125979558
36945	LOC125994708	0	51.2775749647356	0.534	0.118	0	8	LOC125994708	125994708
26686	LOC125986723	0	50.9742729468508	0.586	0.015	0	31	ppp1r18	125986723
12031	LOC125976301	2.31755960751833E-111	50.8377708270388	0.155	0.016	6.81733334147592E-107	20	LOC125976301	125976301
34893	LOC125992393	6.72534478304076E-30	50.8297176453202	1	0.569	1.97832742137927E-25	37	LOC125992393	125992393
2473	LOC125968383	7.21267813631962E-169	50.7728478886906	0.869	0.239	2.12168140057978E-164	31	cp	125968383
33311	LOC125991419	1.68804922042923E-20	50.7641695879711	0.194	0.088	4.96556558681461E-16	16	rbp4	125991419
26523	LOC125986646	0	50.7490405674696	0.364	0.082	0	8	nln	125986646
28838	LOC125988234	0	50.6979839687347	0.992	0.093	0	17	LOC125988234	125988234
10767	LOC125975328	0	50.6367397737556	0.464	0.127	0	3	rims2	125975328
15286	LOC125978815	2.27603043124471E-144	50.6076733481817	0.689	0.223	6.69517111654943E-140	23	perp	125978815
25299	LOC125985667	0	50.6055495093744	0.199	0.026	0	8	LOC125985667	125985667
7849	LOC125972730	1.60033659417277E-178	50.592513562347	0.824	0.291	4.70755012541862E-174	23	hspa8b	125972730
5645	LOC125970779	0	50.5379265557658	0.518	0.149	0	8	pclaf	125970779
31661	LOC125990294	0	50.5129882022842	0.219	0.004	0	34	pobb	125990294
6632	LOC125971830	1.03763618242118E-242	50.36059286538	0.182	0.003	3.05231059421014E-238	34	hnf1b	125971830
8729	LOC125973611	8.90526955677699E-44	50.3291739690846	0.154	0.044	2.61957409282152E-39	14	LOC125973611	125973611
4798	LOC125970196	2.36680295237623E-38	50.2890004680426	0.12	0.032	6.9621875647099E-34	14	igfbp1	125970196
23612	LOC125984647	0	50.2757192993471	0.338	0.002	0	17	yl13	125984647
14506	LOC125978307	0	50.2478196276895	0.904	0.086	0	27	LOC125978307	125978307
7823	LOC125972713	1.23385461938203E-89	50.2471514271475	0.35	0.115	3.62950674837419E-85	14	camb	125972713
35093	LOC125992542	8.21803078761442E-76	50.2244876298209	0.59	0.447	2.41741593648466E-71	8	nap1l1	125992542
29866	LOC125988959	4.33796748424329E-31	50.1095025337912	0.914	0.88	1.27605651516501E-26	8	rpl10	125988959
4011	LOC125969278	6.5133514053869E-27	50.0361767727957	0.19	0.032	1.91596744940861E-22	34	gucy1b1	125969278
35723	LOC125993772	1.51379365079508E-142	50.0054156666826	0.327	0.138	4.45297540317881E-138	6	id1	125993772
22761	LOC125983980	6.36487910309476E-192	49.9559534632321	0.61	0.341	1.87229283696635E-187	8	prmt1	125983980
24959	LOC125985443	1.47325771041554E-59	49.9425137464002	0.454	0.226	4.33373488095834E-55	14	LOC125985443	125985443
26930	LOC125986874	0	49.9146047320029	0.678	0.198	0	3	llt11	125986874
25727	LOC125985948	0	49.8839170220189	0.645	0.046	0	13	hgd	125985948
22661	LOC125983921	0	49.8800237385074	0.551	0.01	0	23	LOC125983921	125983921
22431	LOC125983791	0	49.794478090079	0.581	0.004	0	2	LOC125983791	125983791
16334	LOC125979535	1.60172346718033E-08	49.7812070351194	0.438	0.37	0.000471162975105766	14	sigmar1	125979535
11141	LOC125975533	0	49.7751055889457	0.929	0.022	0	2	hsc70	125975533
8322	LOC125973306	6.14731131938056E-274	49.735689366922	0.242	0.011	1.80829309770899E-269	27	dar	125973306
11451	LOC125975738	3.00732397523415E-101	49.7242468576959	0.751	0.625	8.84634420554878E-97	8	goh	125975738
34157	LOC125991982	1.86040563782419E-76	49.7199046373203	0.519	0.215	5.47256922422363E-72	20	tmem19	125991982
7688	LOC125972630	0	49.6779000011302	0.512	0.008	0	31	lbhl	125972630
2317	LOC125967788	2.82264903498485E-32	49.5350808690889	0.398	0.221	8.30310440131145E-28	14	LOC125967788	125967788
1854	LOC125967508	3.47852805470545E-258	49.5245121031485	0.333	0.046	1.02324381257216E-253	14	foxf1	125967508
29732	LOC125988892	6.99284683332052E-11	49.4607267836811	0.134	0.036	2.05701582448956E-06	33	camkvl	125988892
10323	LOC125975061	0	49.4455720019253	0.989	0.131	0	17	rbm24b	125975061
9383	LOC125974112	0	49.4443335840066	0.403	0.021	0	18	satb2	125974112
31070	LOC125989899	0	49.3248001667359	0.372	0.005	0	34	clic5b	125989899
4067	LOC125969317	0	49.1996500342743	0.492	0.003	0	31	cnga1	125969317
32019	LOC125990483	8.38747129032276E-81	49.1812671951536	0.28	0.128	2.46725855476134E-76	8	xrn2	125990483
29667	LOC125988842	0	49.1800233623165	0.892	0.068	0	2	pd1	125988842
34277	LOC125992054	0	49.0407741408527	0.336	0.004	0	31	ker	125992054
36637	LOC125994423	2.3136052850396E-28	48.9138071666282	1	0.712	6.80570130647248E-24	37	LOC125994423	125994423
5729	LOC125970815	1.32464654299699E-29	48.9024405568503	0.752	0.604	3.89658027087994E-25	20	tp1b1	125970815
36421	LOC125994217	1.00274287522177E-23	48.8634031777121	0.883	0.775	2.94966844175235E-19	14	dynll1	125994217
18912	LOC125981171	1.58049519055277E-45	48.8547199174209	0.182	0.058	4.64918465253003E-41	14	clec14	125981171
10562	LOC125975201	0	48.8424743205355	0.877	0.025	0	28	hoxa13b	125975201
20696	LOC125982508	2.03443422575339E-184	48.8197456183169	0.598	0.093	5.98449171847617E-180	31	dclk1	125982508
33314	LOC125991423	3.4490298586146E-82	48.7365658705062	0.557	0.152	1.01456662321007E-77	28	fap1l2	125991423
4048	LOC125969303	3.88794456199365E-54	48.6999693209549	0.219	0.022	1.14367777235605E-49	34	cy3	125969303
1822	LOC125967493	2.31933069964374E-21	48.6216292980918	0.932	0.889	6.82254318607203E-17	8	rplp2l	125967493
29274	LOC125988541	8.61557594730783E-107	48.5608347595182	0.516	0.11	2.53435782066007E-102	31	LOC125988541	125988541
31413	LOC125990161	0	48.5334641810307	0.281	0.005	0	23	faah2b	125990161
17354	LOC125980075	1.59468702617147E-135	48.4873612882326	0.131	0.003	4.69093135618599E-131	34	slc2a11l	125980075
18472	LOC125980894	0	48.4672376963549	0.129	0.008	0	8	olig4	125980894
24506	LOC125985198	0	48.4493334778472	0.772	0.02	0	25	LOC125985198	125985198
22925	LOC125984086	5.2475156891162E-120	48.4431557655215	0.705	0.308	1.54360921511042E-115	16	LOC125984086	125984086
30950	LOC125989825	5.26690060230789E-86	48.3855956593222	0.186	0.046	1.54931148117489E-81	12	LOC125989825	125989825
1985	LOC125967603	7.5304058623647E-43	48.3517133551741	1	0.284	2.2151441884732E-38	37	LOC125967603	125967603
14914	LOC125978560	0	48.3340180820678	0.545	0.003	0	31	lrit2	125978560
6413	LOC125971310	2.24656972339329E-25	48.3321157606779	0.108	0.024	6.60850949833369E-21	23	wnt7bb	125971310
21279	LOC125983082	0	48.2839499591686	0.352	0.006	0	20	csf1r	125983082
4941	LOC125970305	0	48.2394984947357	0.574	0.014	0	31	LOC125970305	125970305
105	LOC125965761	0.000123992885531813	48.2062051753198	0.305	0.221	1	26	LOC125965761	125965761
9766	LOC125974747	1.08094006235994E-266	48.0980422176075	0.575	0.096	3.17969328743801E-262	18	prss35	125974747
16161	LOC125979423	0	48.0720357675522	0.481	0.014	0	23	rnf224	125979423
17998	LOC125980599	0	48.0719512939047	0.579	0.034	0	18	qpct	125980599
33815	LOC125991706	3.66635126357223E-252	48.0252557603619	0.615	0.073	1.07849388769241E-247	31	bbs1	125991706
23955	LOC125984880	9.7800765293588E-242	48.0120745190396	0.717	0.106	2.87690731187618E-237	31	LOC125984880	125984880
31419	LOC125990174	0	47.968721530455	0.968	0.211	0	17	nah	125990174
8248	LOC125973249	3.06962990824442E-224	47.9017366629751	0.617	0.176	9.02962333809178E-220	13	fn1	125973249
29643	LOC125988822	4.45940587264383E-200	47.8797216900651	0.353	0.113	1.31177883149691E-195	8	her9	125988822
5541	LOC125970729	1.08173667392918E-57	47.7941382818277	0.234	0.05	3.18203660003007E-53	25	dapk2b	125970729
36456	LOC125994289	1.7843945915156E-07	47.71841253734	0.1	0.067	0.00524897513040228	8	LOC125994289	125994289
14783	LOC125978470	3.34801721241569E-151	47.7178496262636	0.675	0.097	9.84852743204199E-147	33	b3gat2	125978470
35173	LOC125992750	0	47.7007610621735	0.45	0.029	0	8	LOC125992750	125992750
33430	LOC125991501	1.33009467680208E-24	47.6249009786838	0.664	0.578	3.91260650128101E-20	7	LOC125991501	125991501
21581	LOC125983243	4.29525759187737E-76	47.6076893719207	0.636	0.193	1.26349297322665E-71	28	rc2	125983243
7705	LOC125972645	7.49963494255313E-68	47.606530294819	0.259	0.079	2.20609261470143E-63	14	fosb	125972645
16446	LOC125979592	0	47.5854601555129	0.365	0.045	0	3	ntrk2b	125979592
2536	LOC125968415	1.2207984531672E-18	47.5823102027803	0.217	0.097	3.59110072983663E-14	18	plpp2b	125968415
5439	LOC125970643	2.01671710009464E-15	47.5748022890793	0.133	0.042	5.93237502163838E-11	26	cot11b	125970643
26928	LOC125986872	5.30502519756858E-204	47.5581792624098	0.973	0.525	1.56052621211677E-199	17	fabp3	125986872
24321	LOC125985119	0	47.4517666941563	0.357	0.014	0	23	LOC125985119	125985119
7384	LOC125972383	3.08660097034651E-29	47.4334234466425	0.689	0.618	9.0795454143713E-25	8	if4h	125972383
27915	LOC125987687	2.54661956259811E-108	47.4245120823438	0.479	0.272	7.49113610533861E-104	8	g3bp1	125987687
31149	LOC125989960	8.65388812660333E-189	47.4108939301862	0.311	0.093	2.54562773132164E-184	8	cm3	125989960
22601	LOC125983873	7.77358470944706E-263	47.4102978840544	0.493	0.068	2.28667767813095E-258	17	trim35	125983873
13088	LOC125977310	0	47.4044363312083	0.994	0.875	0	2	f1g	125977310
13620	LOC125977646	0	47.3361092809497	0.95	0.013	0	37	LOC125977646	125977646
18794	LOC125981072	2.26587063506469E-146	47.3311251495945	0.736	0.551	6.6652850601063E-142	8	srsf5	125981072
5141	LOC125970429	3.26608449518409E-49	47.3307795708369	0.323	0.138	9.60751415103353E-45	14	dusp6	125970429
27679	LOC125987394	0	47.2966165993228	0.197	0.002	0	34	LOC125987394	125987394
7033	LOC125972120	6.66748661455419E-39	47.0872244966087	1	0.324	1.96130786253726E-34	37	nipsnap2	125972120
14985	LOC125978601	4.65711450738916E-260	47.0815199506648	0.409	0.127	1.3699368034936E-255	8	hells	125978601
27781	LOC125987439	5.37479752314938E-81	47.0639273653429	0.354	0.145	1.58105043940962E-76	12	LOC125987439	125987439
25315	LOC125985679	6.87545986600267E-10	46.9978746808816	0.182	0.061	2.02248527418335E-05	34	oplah	125985679
27795	LOC125987454	1.17795807674869E-123	46.9755904213581	0.768	0.635	3.46508147856393E-119	8	psmb4	125987454
32539	LOC125990934	1.69568227444884E-63	46.9705278909991	0.108	0.014	4.98801897851871E-59	17	LOC125990934	125990934
32204	LOC125990578	3.83867598666658E-06	46.9109233874911	0.149	0.079	0.112918492823784	26	katna1	125990578
22723	LOC125983962	0	46.8991228683836	0.418	0.003	0	31	rgs9	125983962
12064	LOC125976679	0	46.8810140603363	0.41	0.002	0	31	nkrd33ab	125976679
23098	LOC125984179	1.20094527829368E-227	46.8795072184389	0.789	0.205	3.5327006306287E-223	23	LOC125984179	125984179
13738	LOC125977703	0	46.8518447499325	0.578	0.033	0	23	LOC125977703	125977703
23835	LOC125984799	3.17008154168257E-219	46.8501314239969	0.824	0.251	9.32511186301345E-215	23	LOC125984799	125984799
34490	LOC125992163	3.17156915567654E-31	46.8243554435616	1	0.512	9.32948782833811E-27	37	ndufb2	125992163
6032	LOC125971088	8.84445048176089E-20	46.8115509968087	0.123	0.047	2.60168355371478E-15	16	kcp	125971088
14094	LOC125977914	3.75851416244365E-37	46.717961694031	0.552	0.274	1.10560452602443E-32	26	vgll4b	125977914
24096	LOC125984970	0	46.6016077838308	0.978	0.568	0	2	LOC125984970	125984970
11579	LOC125975822	6.63299304031519E-43	46.5454949974126	1	0.284	1.95116123273912E-38	37	rpl51	125975822
34230	LOC125992021	1.00151258768233E-204	46.5352055248835	0.619	0.089	2.94604942792633E-200	31	pclo	125992021
24526	LOC125985209	3.20016616281787E-40	46.4643255406386	0.341	0.161	9.41360878454505E-36	14	klf2b	125985209
29438	LOC125988644	0	46.3889114744948	0.697	0.006	0	31	rp1l1	125988644
7045	LOC125972129	0.00101639066861512	46.3578101796177	0.526	0.478	1	34	chchd2	125972129
236	LOC125965861	3.01890354070052E-26	46.3025582553114	0.226	0.044	8.88040665532465E-22	34	npl	125965861
29252	LOC125988521	3.80409895592209E-29	46.2996868886427	0.376	0.275	1.11901374887404E-24	8	rhgap1	125988521
3785	LOC125969124	0	46.2862609297506	0.143	0.002	0	23	LOC125969124	125969124
35189	LOC125992972	0	46.2559729251911	0.204	0.001	0	34	sgr1	125992972
8741	LOC125973631	2.30478751383206E-163	46.1589786028044	0.387	0.04	6.77976295068838E-159	29	id1	125973631
5884	LOC125970932	1.06103736553394E-15	46.1401697173084	0.241	0.173	3.12114751445465E-11	8	nr2f2	125970932
14450	LOC125978276	4.413294645621E-244	46.1207732253027	0.579	0.109	1.29821475295587E-239	17	LOC125978276	125978276
20922	LOC125982667	0	46.1023799819602	0.259	0.006	0	23	ftr83	125982667
27275	LOC125987114	7.68526922109498E-179	46.0486708907002	0.573	0.317	2.2606987940773E-174	8	cbx3	125987114
25772	LOC125986018	4.4425120310667E-258	46.009080167284	0.249	0.033	1.30680933905858E-253	12	bhlhe22	125986018
19847	LOC125981983	5.97183820165076E-29	46.0044290973507	1	0.632	1.75667592539759E-24	37	ndufa2	125981983
31921	LOC125990427	6.35571277159744E-13	46.0010353493473	0.182	0.052	1.8695964688931E-08	34	LOC125990427	125990427
7410	LOC125972416	1.03366868989707E-41	45.9320318309136	0.145	0.04	3.04063981820122E-37	16	bmp16	125972416
15121	LOC125978723	1.20935916729181E-40	45.921934211356	0.16	0.049	3.55745092650559E-36	14	smoc2	125978723
34723	LOC125992279	8.64229175216088E-213	45.8963723131767	0.543	0.262	2.54221654181564E-208	8	LOC125992279	125992279
9191	LOC125973994	0	45.8800712385125	0.496	0.003	0	31	tmem237	125973994
18911	LOC125981170	9.44816176477607E-49	45.845349447233	0.572	0.446	2.77927126472653E-44	8	dkc1	125981170
15003	LOC125978625	0	45.8259694044415	0.78	0.032	0	25	tm4sf5	125978625
12524	LOC125976941	1.67817832103923E-39	45.6827979321298	1	0.323	4.93652934916901E-35	37	pdhb	125976941
9416	LOC125974136	1.09828613959342E-38	45.6792559049266	1	0.335	3.23071850822801E-34	37	rpl30	125974136
934	LOC125966946	5.06899875848138E-125	45.5844916071458	0.276	0.038	1.49109667479488E-120	23	LOC125966946	125966946
34182	LOC125991996	0.00306776662931285	45.5775420252401	0.467	0.424	1	14	rab21	125991996
29666	LOC125988841	1.60194372673434E-42	45.5759032895762	1	0.288	4.71227766656174E-38	37	hspa9	125988841
31772	LOC125990360	0	45.5742744587275	0.556	0.064	0	13	paplnb	125990360
23070	LOC125984160	1.74328496817284E-18	45.5290987831879	0.887	0.859	5.12804706237722E-14	8	rps	125984160
23008	LOC125984131	0	45.4571293754083	0.964	0.08	0	27	LOC125984131	125984131
29278	LOC125988547	9.62586656288242E-60	45.445588344193	0.383	0.153	2.83154490813749E-55	16	LOC125988547	125988547
10252	LOC125974999	6.41776966615116E-145	45.4036902126121	0.559	0.151	1.88785112499503E-140	18	va1b	125974999
17284	LOC125980037	0	45.3144367322654	0.969	0.193	0	2	fxr2	125980037
35570	LOC125993694	0	45.3120922230841	0.668	0.015	0	31	LOC125993694	125993694
14332	LOC125978188	1.04499190920044E-100	45.2959915214927	0.204	0.012	3.07394820010403E-96	33	LOC125978188	125978188
25408	LOC125985739	6.6771867849055E-79	45.2404192940082	0.38	0.048	1.9641612646478E-74	34	pck2	125985739
30317	LOC125989278	0	45.2379413839521	0.542	0.041	0	26	igfbp2	125989278
7428	LOC125972424	0	45.2283832824122	0.974	0.063	0	2	rtn2	125972424
28727	LOC125988143	9.67032251370254E-71	45.1399236091565	0.163	0.035	2.84462207063074E-66	14	LOC125988143	125988143
13497	LOC125977569	2.36504931623807E-10	45.1352185723388	0.27	0.109	6.95702906864591E-06	34	pltp	125977569
19214	LOC125981371	0.00101989709507587	45.0329119028283	0.241	0.158	1	34	LOC125981371	125981371
33372	LOC125991468	9.73187735047523E-05	44.9884265174483	0.447	0.345	1	28	thrab	125991468
4818	LOC125970208	0	44.8871697049274	0.581	0.044	0	18	smpd3	125970208
27928	LOC125987690	0	44.8429934744063	0.444	0.102	0	8	tpx2	125987690
23129	LOC125984208	0	44.8339415274231	0.453	0.099	0	8	ccna2	125984208
16214	LOC125979463	8.15417513877702E-67	44.7922947441314	0.307	0.162	2.39863215882265E-62	8	LOC125979463	125979463
8052	LOC125972861	0	44.782484598974	0.918	0.347	0	13	serpinh1b	125972861
27481	LOC125987247	9.88219191578036E-213	44.7348370732817	0.612	0.191	2.90694557394595E-208	13	lix1l	125987247
26265	LOC125986329	0	44.6889806898107	0.75	0.012	0	31	rl13	125986329
22563	LOC125983853	0	44.6693532653672	0.248	0.004	0	34	LOC125983853	125983853
32528	LOC125990918	0	44.6232732684775	0.19	0.001	0	34	prodh2	125990918
13489	LOC125977565	1.12219332474944E-172	44.6225228931716	0.386	0.146	3.30104388408294E-168	8	cm2	125977565
30980	LOC125989843	1.56815672095458E-42	44.6167648880977	0.284	0.121	4.61288981035999E-38	14	hd3	125989843
29737	LOC125988896	2.96814874638918E-44	44.6036113439436	1	0.271	8.73110635237843E-40	37	ndufs1	125988896
25778	LOC125986028	0	44.5745822920687	0.335	0.001	0	30	cebp1	125986028
32320	LOC125990646	4.04906541323074E-06	44.4758999704122	0.122	0.077	0.119107308195595	14	jag2b	125990646
10304	LOC125975041	2.34650740882645E-162	44.3542825828519	0.286	0.034	6.90248619380388E-158	22	LOC125975041	125975041
9478	LOC125974165	4.85988305502733E-55	44.3422787270682	0.21	0.064	1.42958319946684E-50	13	LOC125974165	125974165
27250	LOC125987069	5.75347361469276E-31	44.3339483368102	1	0.522	1.69244179849802E-26	37	LOC125987069	125987069
13449	LOC125977548	8.91631380913902E-124	44.3246182652954	0.69	0.499	2.62282287009633E-119	8	znf740	125977548
21930	LOC125983513	8.44515335942505E-21	44.3011229784492	0.582	0.385	2.48422631220847E-16	31	LOC125983513	125983513
18803	LOC125981080	1.17219005732584E-122	44.2911778134087	0.197	0.032	3.44811427262969E-118	14	LOC125981080	125981080
14289	LOC125978163	0	44.2890064204196	0.332	0.071	0	3	LOC125978163	125978163
35254	LOC125993507	5.93343625067052E-11	44.2867806858	0.248	0.095	1.74537960749724E-06	34	fahd2	125993507
5857	LOC125970910	1.24294893934949E-19	44.2673406207715	0.504	0.328	3.65625859999047E-15	25	cdkn1bb	125970910
4012	LOC125969279	1.51466918889816E-126	44.2182459734227	0.975	0.069	4.45555088606283E-122	37	csl1	125969279
8983	LOC125973840	1.65879683918937E-27	44.2171993515251	0.21	0.092	4.87951678215944E-23	14	tbc1d4	125973840
19966	LOC125982104	0	44.1759113056308	0.361	0.002	0	31	gucy2d	125982104
20064	LOC125982158	5.82688828332338E-29	44.168963675545	0.351	0.143	1.71403745742241E-24	26	LOC125982158	125982158
29062	LOC125988398	0	44.1338851445698	0.107	0.005	0	8	LOC125988398	125988398
30570	LOC125989410	9.47492612142068E-83	44.102313427098	0.777	0.644	2.78714426787711E-78	8	cnbp	125989410
25355	LOC125985712	1.2090400799195E-182	44.0040366661971	0.336	0.016	3.55651229909121E-178	34	ppp1r3g	125985712
4820	LOC125970210	3.75391735662148E-60	43.9710478036064	0.355	0.2	1.10425232962377E-55	8	LOC125970210	125970210
652	LOC125966768	2.17793436490631E-212	43.9668143180878	0.466	0.189	6.40661172780841E-208	8	pole3	125966768
22343	LOC125983743	7.13150293459257E-33	43.9449231207984	1	0.456	2.09780290323975E-28	37	ndufb10	125983743
7738	LOC125972668	1.80680397626501E-162	43.8869383632673	0.319	0.04	5.31489457658114E-158	23	tlcd1	125972668
12017	LOC125976288	3.32894793428757E-37	43.8628198608305	1	0.358	9.79243324350032E-33	37	ndufa7	125976288
23097	LOC125984178	2.98410361562141E-239	43.8507219949374	0.135	0.01	8.77803919571194E-235	12	LOC125984178	125984178
33115	LOC125991258	1.19153880786352E-117	43.8390878087234	0.619	0.206	3.50503055721133E-113	23	tstd1	125991258
34043	LOC125991939	0	43.8000825852817	0.561	0.019	0	31	ps8	125991939
30343	LOC125989300	0	43.7209743415202	0.973	0.092	0	17	lmod3	125989300
29286	LOC125988559	0	43.7145635471578	0.29	0.037	0	3	oprl1	125988559
6521	LOC125971758	0	43.6604149632852	0.607	0.055	0	31	LOC125971758	125971758
33913	LOC125991770	0	43.567042383727	0.773	0.124	0	9	ox1	125991770
6533	LOC125971766	0	43.5574086225225	0.998	0.107	0	17	LOC125971766	125971766
735	LOC125966827	7.36758850899111E-292	43.5508798231802	0.365	0.089	2.16724983580483E-292	8	uhrf1	125966827
16442	LOC125979588	0	43.5012238123992	0.619	0.057	0	31	nxnl2	125979588
25812	LOC125986045	1.19201509268868E-242	43.4569778464865	0.441	0.154	3.50643159665302E-238	8	zh2	125986045
31278	LOC125990075	2.69771452731298E-33	43.4566742676643	1	0.442	7.93559705354386E-29	37	LOC125990075	125990075
6943	LOC125972071	0	43.3941127911354	0.2	0.001	0	23	LOC125972071	125972071
1104	LOC125967053	0	43.2783702579254	0.524	0.004	0	23	LOC125967053	125967053
17237	LOC125980015	8.96654292788244E-27	43.2517768386568	0.844	0.727	2.6375982676659E-22	31	oaz1b	125980015
103	LOC125965758	4.88570737595963E-33	43.2475011029388	0.127	0.023	1.43717968171228E-28	26	LOC125965758	125965758
19974	LOC125982112	3.8861230376878E-287	43.2025952239318	0.665	0.072	1.14314195276624E-282	29	LOC125982112	125982112
30360	LOC125989309	0	43.125855409785	0.475	0.002	0	31	LOC125989309	125989309
14245	LOC125978137	2.07016881633184E-142	43.1070022142711	1	0.065	6.08960859012173E-138	37	ppargc1	125978137
16306	LOC125979518	3.21630339369494E-123	43.0997794733529	0.201	0.034	9.46107806289304E-119	13	lbx2	125979518
24856	LOC125985388	8.80727002908367E-22	43.0940599097021	0.314	0.094	2.59074655175525E-17	34	ldh9a1b	125985388
9308	LOC125974069	0	43.0907004048566	0.297	0.003	0	23	scel	125974069
31761	LOC125990354	8.98221828242614E-48	43.0099465619354	0.156	0.043	2.64220932995847E-43	14	dll4	125990354
14043	LOC125977880	0	43.0011360120272	0.839	0.081	0	13	LOC125977880	125977880
26162	LOC125986262	8.49239010742725E-44	42.9885029001587	1	0.266	2.4981214740008E-39	37	chchd7	125986262
27565	LOC125987300	0	42.9147434860575	0.991	0.889	0	2	rpl30	125987300
36328	LOC125994158	2.4877112320847E-74	42.8886231618852	0.975	0.125	7.31785136030036E-70	37	vdac3	125994158
20560	LOC125982419	2.61077729602661E-40	42.866428898923	0.599	0.487	7.67986249399186E-36	8	skp1	125982419
14138	LOC125978063	2.88546717010507E-254	42.6798424567947	0.82	0.243	8.48789022758107E-250	21	psap	125978063
16705	LOC125979761	0	42.6688148030163	0.397	0.113	0	3	p1b	125979761
5606	LOC125970762	9.02903725277689E-134	42.6471648939167	0.156	0.019	2.65598159827685E-129	14	yrf	125970762
10391	LOC125975114	0	42.606248669999	0.27	0.002	0	34	dpys	125975114
23707	LOC125984716	0	42.5863113858635	0.338	0.031	0	3	scg2b	125984716
6027	LOC125971077	0.000594116170233741	42.5136357124367	0.168	0.09	1	34	LOC125971077	125971077
9740	LOC125974717	0	42.4826074055672	0.493	0.112	0	6	LOC125974717	125974717
1675	LOC125967389	0	42.4761316593119	0.915	0.024	0	2	yom2b	125967389
17505	LOC125980196	1.87426675596289E-47	42.420659227353	0.748	0.227	5.51334308934045E-43	35	LOC125980196	125980196
4199	LOC125969415	0	42.3857309353005	0.602	0.126	0	10	npnt	125969415
21442	LOC125983172	3.5031801774786E-05	42.3838492984522	0.108	0.043	1	33	cabp5b	125983172
19945	LOC125982037	0	42.3698184173031	0.734	0.011	0	31	nt	125982037
34961	LOC125992455	1.68889853724038E-97	42.3647310106207	0.673	0.213	4.96806393714631E-93	30	lta4h	125992455
5204	LOC125970469	1.26166792080903E-48	42.3602338574448	1	0.229	3.71132235585183E-44	37	rpl23	125970469
8661	LOC125973537	0	42.2845844808434	0.939	0.122	0	17	LOC125973537	125973537
7558	LOC125972533	0	42.2833205381776	0.699	0.08	0	25	pxylp1	125972533
22244	LOC125983703	7.0366201761617E-48	42.2290926081861	0.09	0.191	2.06989219101973E-43	2	p3h4	125983703
20228	LOC125982253	0	42.1530414371955	0.95	0.005	0	37	LOC125982253	125982253
14961	LOC125978586	0	42.0536379630134	0.406	0.099	0	8	cdk1	125978586
8834	LOC125973713	0	42.0489415821238	0.907	0.111	0	17	ppp2r3b	125973713
1986	LOC125967607	0	41.9555729524305	0.525	0.038	0	31	sall1	125967607
7380	LOC125972380	9.80654326402932E-253	41.944591969239	0.127	0.004	2.88469276654686E-248	23	rnaset2l	125972380
2825	LOC125968540	3.09465332457718E-148	41.9405099310116	0.549	0.309	9.10323221957622E-144	8	smc3	125968540
4961	LOC125970321	0	41.9241576512181	0.179	0.023	0	5	LOC125970321	125970321
31956	LOC125990451	0	41.9151248676353	0.277	0.002	0	34	LOC125990451	125990451
19067	LOC125981250	1.51352881944337E-116	41.8824403417307	0.102	0.004	4.45219637527463E-112	31	LOC125981250	125981250
9851	LOC125974773	0	41.8752154499659	0.131	0.001	0	34	LOC125974773	125974773
27426	LOC125987215	7.67501166216464E-32	41.8705789085114	1	0.469	2.25768143054235E-27	37	LOC125987215	125987215
23597	LOC125984632	4.53466361876549E-119	41.8139551566718	0.414	0.072	1.33391665009606E-114	27	pth1r	125984632
34978	LOC125992468	0.000437764387878802	41.7671465060713	0.334	0.279	1	14	cacna1c	125992468
6796	LOC125971992	4.83351574238012E-07	41.7396794724996	0.302	0.255	0.0142182699077854	8	pha4l	125971992
19755	LOC125981926	1.02160816655866E-11	41.5650502757016	0.18	0.104	3.00516258274895E-07	14	LOC125981926	125981926
15300	LOC125978825	3.90370759777275E-40	41.5499689173862	0.355	0.057	1.14831462696083E-35	35	LOC125978825	125978825
15530	LOC125978983	0	41.5281142097331	0.411	0.018	0	27	vit	125978983
15120	LOC125978721	2.1305279690841E-21	41.4276908291148	0.195	0.076	6.26716107385778E-17	17	rgs7	125978721
33268	LOC125991377	0	41.3980476925744	0.912	0.194	0	2	LOC125991377	125991377
33973	LOC125991800	0	41.3804068868586	0.66	0.021	0	17	LOC125991800	125991800
36319	LOC125994142	3.3960699831251E-104	41.3674912371871	0.407	0.084	9.9898794623608E-100	27	fst	125994142
20918	LOC125982660	2.01668488007184E-35	41.3292156541305	0.829	0.699	5.93228024321933E-31	14	LOC125982660	125982660
19030	LOC125981234	0	41.2152453180476	0.689	0.003	0	31	pcare1	125981234
22923	LOC125984084	0	41.2125409371337	0.389	0.009	0	23	vplb	125984084
20832	LOC125982588	1.94942200277303E-20	41.1798959342822	0.414	0.264	5.73441976335715E-16	14	LOC125982588	125982588
26433	LOC125986598	0	41.156090684857	0.227	0.003	0	23	LOC125986598	125986598
18316	LOC125980814	2.44057440613311E-26	41.0802972582594	0.083	0.188	7.17919367308117E-22	8	bmp4	125980814
36485	LOC125994306	1.05388324247963E-282	41.0741567329919	0.238	0.013	3.10010294607808E-278	23	nos1	125994306
20629	LOC125982478	5.89083679705777E-110	41.0181024788321	0.151	0.022	1.73284855222251E-105	14	ppp1r14	125982478
12178	LOC125976750	0	41.0154892190227	0.922	0.27	0	17	slc25a55	125976750
23954	LOC125984879	6.3125105822174E-151	40.9859775618743	0.456	0.231	1.85688811286507E-146	5	LOC125984879	125984879
26403	LOC125986569	2.10594600142955E-122	40.9700672716519	0.162	0.014	6.19485075780518E-118	23	LOC125986569	125986569
4667	LOC125970114	8.06509720560191E-67	40.8872102262991	0.608	0.294	2.37242899399986E-62	23	LOC125970114	125970114
11844	LOC125976176	1.08210553233081E-37	40.881684339825	1	0.349	3.18312163390431E-33	37	grpel1	125976176
3020	LOC125968641	4.79653204619818E-213	40.863495073	0.635	0.091	1.41094786670966E-208	31	hap1	125968641
11885	LOC125976197	0	40.6713365243809	0.976	0.141	0	2	gamt	125976197
29867	LOC125988960	0	40.6695643593436	0.69	0.169	0	8	tspan2b	125988960
19693	LOC125981886	2.83885256230792E-187	40.5845487852831	0.619	0.096	8.35076869728497E-183	31	csl6	125981886
2542	LOC125968425	0	40.5270303484396	0.529	0.005	0	18	sgms2	125968425
4858	LOC125970247	1.07099706618809E-114	40.5231432097752	0.311	0.053	3.15044496989888E-110	23	chid1	125970247
10509	LOC125975174	0	40.517277825892	0.397	0.076	0	8	pou3f1	125975174
30977	LOC125989840	6.24251876346235E-51	40.4630720487024	0.327	0.139	1.83629931946009E-46	14	snx9b	125989840
30898	LOC125989797	3.14418446922131E-189	40.4618353314984	0.652	0.11	9.2489330346614E-185	31	napbb	125989797
24613	LOC125985260	0	40.4557878462958	0.235	0.002	0	23	cldn1	125985260
22246	LOC125983708	5.52465231810569E-34	40.438125900177	1	0.424	1.62513172589397E-29	37	phb	125983708
27951	LOC125987698	1.52904833940416E-39	40.3985876481233	1	0.322	4.49784859519126E-35	37	icos10	125987698
8731	LOC125973615	2.15671070719784E-118	40.37215766366	0.996	0.469	6.34418021629317E-114	29	LOC125973615	125973615
13306	LOC125977453	5.85485291713961E-75	40.3512003562626	0.602	0.205	1.72226353410579E-70	31	plekha6	125977453
27279	LOC125987120	1.66510391900781E-59	40.3456129513641	0.142	0.058	4.89806968815336E-55	5	LOC125987120	125987120
2603	LOC125968465	0	40.2155089375873	0.314	0.005	0	23	yh9	125968465
23854	LOC125984815	0.00189750036723129	40.2002494505029	0.111	0.171	1	23	pcdh19	125984815
11826	LOC125976165	5.23086746045055E-196	40.1751824251086	0.65	0.212	1.53871197216613E-191	13	prrx1b	125976165
23709	LOC125984718	0	40.1750132322925	0.285	0.048	0	8	pax3	125984718
16937	LOC125979856	0	40.1445519698818	0.869	0.02	0	17	LOC125979856	125979856
30107	LOC125989151	1.79206378597199E-38	40.132380301984	0.354	0.175	5.2715348328152E-34	14	hspg2	125989151
9280	LOC125974054	0	40.0973607298003	0.691	0.045	0	25	LOC125974054	125974054
6074	LOC125971116	6.43579803995256E-35	40.0652724465355	1	0.403	1.89315435143245E-30	37	tf	125971116
2564	LOC125968437	1.35551872992995E-203	40.0091413146317	0.925	0.102	3.98739389596196E-199	35	inab	125968437
7446	LOC125972444	0	39.8945703396612	0.73	0.222	0	12	nectin1b	125972444
26875	LOC125986833	4.65898353539353E-34	39.8877571476108	1	0.413	1.37048659677136E-29	37	tomm7	125986833
22760	LOC125983977	0	39.8648667989502	0.946	0.031	0	2	LOC125983977	125983977
4196	LOC125969411	0	39.8019220860518	0.273	0	0	30	LOC125969411	125969411
9244	LOC125974028	0	39.7920639605702	0.753	0.064	0	17	LOC125974028	125974028
10275	LOC125975021	0	39.7122216811307	0.43	0.01	0	35	irx4	125975021
12866	LOC125977159	1.34358783884724E-27	39.6849392277387	0.336	0.09	3.95229798675303E-23	34	suclg2	125977159
34709	LOC125992271	1.31593051522867E-19	39.6718692748555	0.628	0.488	3.87094120359666E-15	14	gdi2	125992271
4582	LOC125970074	1.66805815086466E-213	39.5141632052669	0.137	0.009	4.90675985658348E-209	14	LOC125970074	125970074
36630	LOC125994416	1.15612984837934E-291	39.4998487700861	0.512	0.04	3.40087156199267E-291	31	wdr31	125994416
16011	LOC125979361	2.00167764746101E-171	39.4799571838787	0.127	0.01	5.88813496777131E-167	14	ttc28	125979361
2698	LOC125968495	3.61630336949613E-278	39.4766520385407	0.153	0.006	1.06377179917098E-273	20	slc22a7	125968495
35313	LOC125993539	5.16528663545044E-159	39.462814156153	0.594	0.348	1.5194207166841E-154	8	snrnp200	125993539
17392	LOC125980107	9.08822199723168E-08	39.4611184976203	0.13	0.069	0.00267339138270566	22	LOC125980107	125980107
13355	LOC125977484	7.1956624106121E-26	39.4499907800056	0.113	0.182	2.11667605470566E-21	2	tgfbi	125977484
8749	LOC125973636	0	39.3876759519468	0.62	0.03	0	20	gpr143	125973636
30728	LOC125989514	4.6994500573432E-35	39.3784869837294	0.724	0.476	1.38239022886807E-30	26	if	125989514
7250	LOC125972292	4.78347677877384E-42	39.3548748003074	1	0.292	1.40710752924411E-37	37	sdhdb	125972292
11061	LOC125975480	2.53065889746788E-35	39.3312286626824	0.224	0.125	7.44418621279153E-31	8	rspo3	125975480
20906	LOC125982653	1.69919517684654E-125	39.3241975412757	0.27	0.068	4.99835253221177E-121	12	flrt1	125982653
29650	LOC125988828	1.58258255641892E-130	39.301158189392	0.541	0.317	4.65532484796189E-126	8	smc1	125988828
31322	LOC125990106	8.37918417356339E-21	39.278701539065	0.127	0.056	2.46482081649541E-16	12	slc24a4b	125990106
23634	LOC125984665	0	39.2640742868202	0.932	0.034	0	2	jph1b	125984665
4631	LOC125970097	0	39.1760364228731	0.559	0.011	0	23	LOC125970097	125970097
1197	LOC125967102	7.77059014683829E-34	39.1171571089426	0.646	0.561	2.28579679759395E-29	8	hypk	125967102
34730	LOC125992289	2.8176276671206E-142	39.0355897608251	0.526	0.176	8.28833354560195E-138	14	LOC125992289	125992289
529	LOC125966706	0	39.0120533521187	0.57	0.005	0	31	nr2e3	125966706
8742	LOC125973633	0	39.0097559391775	0.929	0.229	0	9	gfl6	125973633
28414	LOC125987963	2.81908372333615E-89	38.986724046118	0.571	0.282	8.29261668056562E-85	14	LOC125987963	125987963
22162	LOC125983658	2.32282643910983E-245	38.8606723572743	0.833	0.363	6.83282625328547E-241	13	kdelr2	125983658
7426	LOC125972422	0	38.8598864384136	0.744	0.063	0	25	npas1	125972422
10865	LOC125975370	3.49720462897286E-292	38.7744769961371	0.926	0.279	1.02873771365866E-292	17	pbxip1b	125975370
1190	LOC125967097	8.40219798201303E-35	38.7232940733015	1	0.404	2.47159055838895E-30	37	ndufs3	125967097
22433	LOC125983794	3.49646685428467E-83	38.6994061225388	0.292	0.058	1.02852068985638E-78	23	bca3b	125983794
2606	LOC125968467	0.00473151424280439	38.6923563295055	0.198	0.17	1	12	LOC125968467	125968467
34525	LOC125992181	4.20119284720425E-206	38.6583374196715	0.325	0.028	1.2358228879336E-201	26	slc6a13	125992181
36779	LOC125994571	7.57331406721748E-105	38.6415583946805	0.163	0.026	2.22776606601269E-100	14	plk2b	125994571
20677	LOC125982500	3.24203792589843E-73	38.6050572388168	0.139	0.007	9.53677876282283E-69	34	kl	125982500
17425	LOC125980128	0	38.5865821883257	0.394	0.015	0	27	tgfb5	125980128
32303	LOC125990635	5.626089102134E-55	38.582570637366	0.659	0.34	1.65497037028374E-50	26	sesn1	125990635
3171	LOC125968723	7.04035030309508E-292	38.5422164006838	0.605	0.056	2.07098944515845E-291	29	prss12	125968723
6296	LOC125971236	8.6537932363295E-32	38.5251854232013	0.285	0.137	2.54559981839869E-27	14	snx1	125971236
16940	LOC125979858	0	38.4146074768469	0.925	0.008	0	37	chrnb1l	125979858
26553	LOC125986663	3.46168140292185E-65	38.3463493318254	1	0.671	1.01828820148349E-60	35	stmn1	125986663
12608	LOC125976994	0	38.3328284458117	0.353	0.018	0	22	cldn19	125976994
20857	LOC125982620	3.52179587643397E-53	38.2880720377726	0.879	0.314	1.03597147501182E-48	35	dpysl3	125982620
3166	LOC125968718	0	38.2742238732798	0.512	0.004	0	31	LOC125968718	125968718
9570	LOC125974236	3.25988843534767E-21	38.2372543876681	0.971	0.948	9.5892878214187E-17	8	rpl8	125974236
11577	LOC125975819	0	38.2336889504832	0.374	0.071	0	8	crabp2	125975819
3963	LOC125969248	0	38.1981826372618	0.946	0.032	0	2	LOC125969248	125969248
24849	LOC125985379	3.59742848014299E-165	38.1254466995057	0.254	0.071	1.05821956171886E-160	8	cm4	125985379
33490	LOC125991537	1.64740424037545E-29	38.0642346705181	0.601	0.327	4.84600431348843E-25	26	timp2	125991537
11873	LOC125976189	0	38.0395170979278	0.475	0.017	0	13	nos1b	125976189
16395	LOC125979565	0	38.0059445902617	0.637	0.103	0	3	st8sia5	125979565
28683	LOC125988115	0	37.9955183128333	0.748	0.098	0	17	pcbp4	125988115
24691	LOC125985313	0	37.9600513135805	0.41	0.022	0	31	carmil3	125985313
14139	LOC125978065	2.39029035577586E-41	37.9327968381446	1	0.299	7.03127811055028E-37	37	rps6	125978065
33911	LOC125991767	0	37.9316540307377	0.884	0.048	0	17	LOC125991767	125991767
23971	LOC125984899	0	37.9095514858485	0.146	0.001	0	34	gad3	125984899
13796	LOC125977731	7.82744633366409E-117	37.8557747007784	0.161	0.006	2.30252161351063E-112	34	uroc1	125977731
28913	LOC125988281	4.41670165204618E-292	37.7880368180437	0.954	0.464	1.29921695796591E-291	16	LOC125988281	125988281
3766	LOC125969104	7.48251626885973E-77	37.7679175244037	0.783	0.612	2.20105698564778E-72	12	tnrc6c2	125969104
101	LOC125965755	0	37.7584492005311	0.996	0.963	0	2	rpl35	125965755
4944	LOC125970307	1.66228326180809E-182	37.7201390044325	0.453	0.196	4.88977244293468E-178	8	LOC125970307	125970307
30355	LOC125989304	0	37.6147663477039	0.543	0.045	0	8	sox3	125989304
6574	LOC125971787	5.7874886474717E-181	37.6081587410369	0.624	0.143	1.70244766054027E-176	22	lsamp	125971787
12501	LOC125976934	1.77286154137535E-127	37.5871712491731	0.329	0.13	5.21504951010973E-123	8	LOC125976934	125976934
16177	LOC125979435	0.000275889094905853	37.5464143610731	0.124	0.084	1	14	c6	125979435
34989	LOC125992477	0	37.5252160014372	0.86	0.064	0	17	yf6	125992477
33856	LOC125991732	8.81103245834627E-110	37.5148254121036	0.304	0.051	2.59185330794714E-105	25	ift140	125991732
11698	LOC125976091	0	37.5042219372456	0.598	0.012	0	31	rx1	125976091
6645	LOC125971844	1.37747671565168E-138	37.4980561469514	0.728	0.54	4.05198550676097E-134	8	taf15	125971844
15413	LOC125978903	2.98609714961127E-29	37.4517107556495	0.508	0.254	8.78390337529652E-25	31	nk3b	125978903
10911	LOC125975397	3.65295376372884E-75	37.4192537096738	0.313	0.102	1.07455287913847E-70	14	LOC125975397	125975397
28029	LOC125987751	1.31132670863306E-65	37.4038930430172	0.475	0.14	3.85739864611502E-61	31	LOC125987751	125987751
31164	LOC125989986	5.3275645595821E-36	37.3950867868244	1	0.377	1.56715639084667E-31	37	tomm5	125989986
7515	LOC125972495	0	37.3934013828919	0.636	0.147	0	13	LOC125972495	125972495
7445	LOC125972443	0	37.3873061518862	0.602	0.097	0	13	cdon	125972443
1117	LOC125967063	0	37.3845109734166	0.572	0.105	0	3	p1	125967063
23725	LOC125984730	0	37.3824243128788	0.678	0.017	0	23	p1s3b	125984730
26775	LOC125986773	0	37.3582781691608	0.305	0.003	0	23	nxa14	125986773
12427	LOC125976883	7.96871306888231E-161	37.355597751723	0.782	0.393	2.34407663634242E-156	13	LOC125976883	125976883
20198	LOC125982232	0	37.3106555937007	0.407	0.006	0	22	plp1b	125982232
7199	LOC125972243	3.62165219407619E-271	37.3065906617356	0.5	0.186	1.06534520940945E-266	8	LOC125972243	125972243
1114	LOC125967056	0	37.2787151702174	0.361	0.056	0	3	LOC125967056	125967056
27883	LOC125987533	6.89465370948593E-137	37.1839832558313	0.272	0.095	2.02813133518238E-132	7	ddah2	125987533
8955	LOC125973822	2.35657524073845E-96	37.1312794702369	0.37	0.071	6.93210172815622E-92	26	LOC125973822	125973822
36950	LOC125994713	1.7447594316978E-42	37.1084097804204	1	0.286	5.13238434428226E-38	37	LOC125994713	125994713
34994	LOC125992480	0	37.1056871087749	0.774	0.058	0	10	yf5	125992480
32387	LOC125990754	1.60163819321636E-15	37.0575290606855	0.589	0.474	4.71137890916524E-11	23	ctsf	125990754
4932	LOC125970298	1.76068099835752E-39	37.0488674688994	0.35	0.074	5.17921922476847E-35	34	LOC125970298	125970298
9522	LOC125974209	8.32340504455321E-114	36.9941277228433	1	0.083	2.44841282790577E-109	37	tbx15	125974209
15511	LOC125978974	1.09832511662118E-53	36.9820400181691	0.438	0.302	3.23083316305286E-49	3	ppp3r1	125978974
28431	LOC125987987	5.75549926700056E-58	36.9801796946752	0.31	0.138	1.69303766438088E-53	12	LOC125987987	125987987
6602	LOC125971809	0	36.9653669394137	0.545	0.08	0	3	fxyd6	125971809
18431	LOC125980878	0	36.9282215013379	0.309	0.008	0	17	LOC125980878	125980878
33655	LOC125991628	1.75154218308676E-274	36.8951100742753	0.284	0.019	5.15233648576802E-270	23	itgb4	125991628
7379	LOC125972379	1.33067632287738E-10	36.8902085050802	0.675	0.534	3.91431747137609E-06	26	spcs2	125972379
24852	LOC125985381	0	36.873411128888	0.695	0.171	0	3	LOC125985381	125985381
27010	LOC125986919	0	36.8649395819762	0.484	0.006	0	23	LOC125986919	125986919
30160	LOC125989186	1.93337676083018E-148	36.85649112517	0.416	0.031	5.68722107965805E-144	34	LOC125989186	125989186
20384	LOC125982329	0	36.8466025702826	0.178	0.013	0	8	zic6	125982329
13827	LOC125977750	8.17859415305943E-82	36.8313472895765	0.532	0.198	2.40581525606396E-77	23	txnrd3	125977750
13457	LOC125977553	0	36.8279880357286	0.979	0.579	0	2	hcy	125977553
35397	LOC125993571	5.06788009456034E-61	36.8102533151801	0.271	0.071	1.49076760861587E-56	17	smtnb	125993571
6498	LOC125971608	1.59133888548207E-07	36.804155837858	0.118	0.056	0.00468108246553405	22	cks2	125971608
19521	LOC125981770	0	36.7700111826041	0.52	0.003	0	31	LOC125981770	125981770
25729	LOC125985950	5.31765281590625E-34	36.7655262962903	1	0.422	1.56424075232698E-29	37	ndufb4	125985950
31718	LOC125990334	2.77436107674886E-36	36.7518092586339	0.332	0.1	8.16106054336446E-32	28	vlb	125990334
35796	LOC125993816	4.00348728979584E-48	36.7337754189742	1	0.238	1.17766582116634E-43	37	ndog	125993816
8329	LOC125973309	6.07896868778378E-44	36.7127590353119	0.277	0.042	1.78818942919848E-39	34	lovl1b	125973309
3808	LOC125969148	0	36.685324393252	0.956	0.033	0	2	LOC125969148	125969148
11005	LOC125975437	2.01801482859214E-21	36.6286597762549	0.353	0.264	5.93619241978665E-17	8	fna3b	125975437
6336	LOC125971256	1.03808623961739E-61	36.6204372177049	0.243	0.058	3.05363448245853E-57	20	LOC125971256	125971256
3783	LOC125969122	1.00251261991417E-13	36.5714209272366	0.212	0.062	2.94899112273952E-09	34	LOC125969122	125969122
9741	LOC125974718	0	36.5569016741657	0.185	0.017	0	8	LOC125974718	125974718
25832	LOC125986061	1.66426931602005E-164	36.5347908054232	0.891	0.764	4.89561462000458E-160	8	LOC125986061	125986061
16525	LOC125979658	2.68328024331461E-06	36.4456292458173	0.295	0.204	0.0789313716373427	16	vav2	125979658
1620	LOC125967359	0	36.3661974384016	0.498	0.009	0	30	LOC125967359	125967359
8315	LOC125973300	5.55040208957753E-25	36.3155266437471	0.468	0.277	1.63270627867013E-20	18	phgdh	125973300
27457	LOC125987228	6.22608469621551E-41	36.2449686487228	1	0.305	1.83146507423875E-36	37	ndufv1	125987228
10625	LOC125975257	0	36.1794653077916	0.751	0.011	0	17	yom3	125975257
27551	LOC125987291	5.92570488645167E-177	36.1599670388691	0.623	0.369	1.74310534939862E-172	8	hdgfl3	125987291
3319	LOC125968831	0	36.154851974046	0.212	0.001	0	34	spink4	125968831
32376	LOC125990693	4.41704678676385E-61	36.1513666313222	0.462	0.127	1.29931848279445E-56	28	LOC125990693	125990693
12362	LOC125976835	9.86160763914057E-47	36.108634237765	0.463	0.163	2.90089050312959E-42	31	las1	125976835
35750	LOC125993790	4.06680763616836E-168	36.0913640820271	0.603	0.352	1.19629213425529E-163	8	LOC125993790	125993790
24544	LOC125985225	1.16201916008192E-143	36.0599875011733	0.368	0.149	3.41819556129698E-139	8	cadm3	125985225
24839	LOC125985367	0	36.0518109703297	0.124	0.001	0	34	proc	125985367
2117	LOC125967681	1.10676273612079E-50	36.0181753096154	0.637	0.533	3.25565326457291E-46	8	nkrd11	125967681
2937	LOC125968590	2.24170954269827E-238	36.0112297627027	0.2	0.011	6.59421279080122E-234	21	LOC125968590	125968590
36420	LOC125994216	2.66198195579028E-80	36.0071557602242	0.251	0.108	7.83048612115268E-76	8	tal2	125994216
6522	LOC125971759	2.41090346826522E-132	35.9915568572515	0.111	0.004	7.09191364224897E-128	31	LOC125971759	125971759
34205	LOC125992005	2.97410290174909E-84	35.980949332607	0.634	0.482	8.74862109578513E-80	8	lsm8	125992005
18290	LOC125980757	2.02353407218435E-232	35.96791322247	0.419	0.142	5.95242782673748E-228	8	haus2	125980757
12873	LOC125977163	5.36909583623442E-32	35.7588407999681	0.134	0.061	1.57937323118672E-27	8	pha2	125977163
17831	LOC125980509	8.99149672867793E-73	35.7563940490697	0.662	0.529	2.6449386777079E-68	8	rsrp1	125980509
8666	LOC125973542	0	35.7452435177299	0.241	0.003	0	23	col28a2	125973542
36803	LOC125994603	8.0101624396175E-48	35.7037458557048	0.524	0.382	2.35626938323788E-43	8	fbrsl1	125994603
14449	LOC125978275	4.64827492054036E-45	35.7030455403846	0.474	0.193	1.36733655062615E-40	27	rhoq	125978275
17866	LOC125980539	2.19060511352264E-78	35.6849613447634	1	0.419	6.44388400193819E-74	35	rtn1	125980539
28662	LOC125988107	0	35.5961029026652	0.809	0.282	0	2	LOC125988107	125988107
12288	LOC125976802	1.63389655609475E-13	35.5920187007026	0.166	0.1	4.80627010940831E-09	12	synpr	125976802
36771	LOC125994563	8.90694675361689E-34	35.5647311985249	0.412	0.265	2.62006745704394E-29	12	LOC125994563	125994563
4215	LOC125969435	7.67408299996568E-92	35.5316877850711	0.263	0.02	2.2574082552699E-87	34	rbm47	125969435
5146	LOC125970433	9.52369211935729E-57	35.5036938048448	0.17	0.044	2.80148927383014E-52	14	lyve1b	125970433
32534	LOC125990927	0	35.4821954367737	0.322	0.01	0	23	g6pc3	125990927
12657	LOC125977033	1.55587293214605E-131	35.4770177303041	1	0.07	4.57675581720081E-127	37	LOC125977033	125977033
24715	LOC125985320	0	35.4310680291618	0.697	0.07	0	23	dsp	125985320
7597	LOC125972569	2.14005986201421E-39	35.4096400624838	0.194	0.066	6.29520009010101E-35	16	rflnb	125972569
15458	LOC125978939	3.87268866918427E-20	35.4082987906138	0.149	0.098	1.13919009892724E-15	3	LOC125978939	125978939
28726	LOC125988142	1.28572139474868E-291	35.3619001994799	0.348	0.026	3.78207805479273E-293	25	samd10b	125988142
176	LOC125965835	2.04768173500948E-187	35.3603977596463	0.74	0.215	6.02346059170389E-183	17	opep	125965835
8637	LOC125973521	0	35.3490243942155	0.968	0.093	0	17	trim63b	125973521
7848	LOC125972725	0	35.2762987546945	0.808	0.314	0	12	b21l1	125972725
15023	LOC125978640	1.44656559893755E-21	35.2716448346317	0.107	0.037	4.2552173658347E-17	14	hpse2	125978640
14290	LOC125978165	3.89578260551565E-52	35.2639650250514	0.37	0.13	1.14598341123848E-47	23	LOC125978165	125978165
26269	LOC125986333	3.45371184150788E-41	35.2357180744234	0.116	0.029	1.01594387529796E-36	13	inhb	125986333
3443	LOC125968915	2.12355698579584E-83	35.2045903840671	0.784	0.675	6.24665522941703E-79	8	cct4	125968915
6395	LOC125971294	4.74768645235451E-174	35.1354491394591	0.35	0.126	1.3965794468246E-169	8	2f4	125971294
20721	LOC125982521	2.03465685266492E-100	35.0847419380566	0.322	0.069	5.98514659779914E-96	20	LOC125982521	125982521
6621	LOC125971823	8.8586185255491E-132	35.0734653374308	0.141	0.011	2.60585122547552E-127	20	dac	125971823
26377	LOC125986539	0	35.0457562970069	0.782	0.213	0	13	fkbp9	125986539
22159	LOC125983654	1.96737602781026E-130	35.0043900988814	0.761	0.595	5.78723332340667E-126	8	LOC125983654	125983654
21066	LOC125982763	1.57479805199166E-119	34.9680428607282	0.668	0.249	4.63242594973868E-115	23	chmp1b	125982763
5915	LOC125970972	0	34.9282536821975	0.324	0.024	0	8	scl1b	125970972
31024	LOC125989878	0	34.870219849607	0.987	0.086	0	17	LOC125989878	125989878
3373	LOC125968872	1.5239114183657E-139	34.8625770181159	0.603	0.376	4.48273782826455E-135	8	np32b	125968872
22151	LOC125983645	8.1628159923965E-113	34.8523124432161	0.255	0.097	2.40117395232335E-108	7	LOC125983645	125983645
52	LOC125965736	2.7951996062334E-78	34.8312236491525	0.311	0.072	8.22235916169617E-74	23	LOC125965736	125965736
2734	LOC125968504	5.4263462417484E-105	34.8080300117778	0.707	0.57	1.59621401047271E-100	8	if4a3	125968504
22072	LOC125983589	1.6385135265665E-169	34.7649828920052	0.257	0.071	4.81985138974802E-165	8	cm5	125983589
22879	LOC125984058	9.86691082081019E-44	34.7272662103511	1	0.273	2.90245048704952E-39	37	rpl12	125984058
20449	LOC125982358	0	34.7125721665096	0.161	0.001	0	34	hpd	125982358
7951	LOC125972805	0	34.6640798357137	0.332	0.006	0	23	LOC125972805	125972805
14097	LOC125977917	2.81734248148285E-114	34.6594436837092	0.438	0.232	8.28749464352995E-110	8	LOC125977917	125977917
8451	LOC125973381	1.67051470337542E-186	34.6446502470902	0.125	0.024	4.91398605144915E-182	3	LOC125973381	125973381
22564	LOC125983854	0	34.6218646811359	0.545	0.004	0	31	LOC125983854	125983854
15367	LOC125978870	2.04725806052559E-265	34.5820518388362	0.172	0.012	6.02221431084209E-261	13	LOC125978870	125978870
33936	LOC125991785	0	34.5561781911188	0.535	0.088	0	14	cavin1b	125991785
16642	LOC125979735	1.32248828101814E-111	34.5515832973467	0.566	0.127	3.89023152744296E-107	31	dnm1	125979735
15153	LOC125978749	0	34.5435497822572	0.901	0.366	0	13	rrbp1	125978749
14752	LOC125978461	0	34.4923272401784	0.553	0.273	0	3	bcl11	125978461
28107	LOC125987797	1.66138337907891E-20	34.4777525729942	0.671	0.619	4.88712534789852E-16	8	LOC125987797	125987797
32256	LOC125990599	0	34.4733225821246	0.19	0.007	0	14	tcf21	125990599
34015	LOC125991924	1.86977584568591E-133	34.4708618055628	0.591	0.268	5.50013262766966E-129	12	ptpro	125991924
20979	LOC125982704	9.34735489660617E-55	34.4701114623094	0.18	0.059	2.74961791638567E-50	12	igsf5	125982704
40	LOC125965731	0	34.4692285505312	0.388	0.089	0	5	sfrp1	125965731
8311	LOC125973296	3.06354210412375E-150	34.4630859192258	0.651	0.427	9.01171545349041E-146	8	ppig	125973296
25351	LOC125985707	8.29370870948752E-109	34.4510597762239	0.366	0.107	2.43967735398285E-104	14	bambi	125985707
29697	LOC125988872	0	34.4079001188609	0.838	0.022	0	27	LOC125988872	125988872
33570	LOC125991572	4.37128917592292E-93	34.3464177722006	0.661	0.482	1.28585842398949E-88	8	LOC125991572	125991572
32700	LOC125991029	0	34.3056834157683	0.934	0.085	0	27	LOC125991029	125991029
12497	LOC125976932	3.54386509179357E-200	34.3041097978134	0.593	0.079	1.042463355402E-195	28	il17rd	125976932
34581	LOC125992207	0	34.2871957102884	0.249	0.003	0	23	LOC125992207	125992207
33404	LOC125991480	1.50974942094526E-46	34.2744754946797	0.164	0.046	4.44107889665257E-42	16	dlx3b	125991480
13125	LOC125977352	0	34.2712726996376	0.393	0.064	0	8	lrrn1	125977352
35425	LOC125993589	4.07338860047265E-233	34.236355470518	0.367	0.145	1.19822799071503E-228	3	pbx3b	125993589
30340	LOC125989296	3.39886359263899E-197	34.1890477253178	0.207	0.015	9.99809714410684E-193	22	LOC125989296	125989296
11912	LOC125976226	4.01359364487336E-129	34.1508216410566	0.835	0.447	1.18063870657595E-124	13	jun	125976226
4097	LOC125969338	0	34.1381226614211	0.357	0.001	0	31	LOC125969338	125969338
7251	LOC125972296	5.91891779928821E-41	34.1106858933052	1	0.304	1.74110885983862E-36	37	timm8b	125972296
26245	LOC125986317	1.15950703850148E-57	34.1098127084718	0.292	0.037	3.41080590445596E-53	34	ggh	125986317
22424	LOC125983789	4.75791633850379E-272	34.0985423944035	0.855	0.195	1.39958867013427E-267	25	notch3	125983789
34032	LOC125991930	2.60059874168488E-24	34.0370058780817	0.301	0.194	7.64992125854026E-20	12	LOC125991930	125991930
14663	LOC125978396	2.36942436428512E-80	34.0278253768082	0.549	0.178	6.96989870998112E-76	26	tsc22d3	125978396
1665	LOC125967382	0	33.9728006143596	0.603	0.053	0	12	pax6b	125967382
26644	LOC125986708	0	33.9575793687618	0.367	0.065	0	8	LOC125986708	125986708
6093	LOC125971133	0	33.9414057350616	0.333	0.001	0	21	LOC125971133	125971133
15910	LOC125979290	0	33.9118771074763	0.765	0.296	0	3	olfm1b	125979290
11357	LOC125975687	1.97143227583813E-34	33.9054816477226	0.322	0.126	5.79916518260545E-30	23	bc	125975687
12020	LOC125976293	6.70023911466192E-06	33.8866257377885	0.212	0.103	0.197094233796895	34	gmds	125976293
32227	LOC125990590	1.94684612711332E-102	33.8644237481387	0.204	0.011	5.72684256751654E-98	34	frk	125990590
24237	LOC125985062	6.76158075760554E-78	33.8591577322287	0.369	0.131	1.98898659565725E-73	14	tgm1l1	125985062
19046	LOC125981241	2.78892479620473E-29	33.8440508802921	1	0.609	8.20390118051584E-25	37	ndufc1	125981241
14340	LOC125978197	5.2009333318007E-62	33.8211884027117	0.124	0.024	1.52990654888249E-57	14	LOC125978197	125978197
3799	LOC125969134	0	33.8138882132089	0.504	0.003	0	31	LOC125969134	125969134
14337	LOC125978195	0	33.7850019154115	0.385	0.092	0	8	kif11	125978195
16663	LOC125979744	1.20542738439627E-152	33.7604469802839	0.614	0.241	3.54588519394006E-148	13	sec31	125979744
3858	LOC125969178	0	33.6902114017048	0.608	0.004	0	23	LOC125969178	125969178
17391	LOC125980106	3.85583415891305E-91	33.6878496301033	0.387	0.1	1.13423217618586E-86	20	gnaz	125980106
19479	LOC125981752	2.07592192687091E-22	33.6858328136695	0.222	0.09	6.10653194008348E-18	20	gltpd2b	125981752
26151	LOC125986256	0	33.6845181479864	0.831	0.059	0	17	klhl40b	125986256
3067	LOC125968670	1.36314614337061E-76	33.6309413051749	0.383	0.093	4.00983069533897E-72	26	LOC125968670	125968670
3762	LOC125969099	7.92569311476033E-43	33.6287461118336	1	0.272	2.3314218866379E-38	37	coq7	125969099
7683	LOC125972627	1.90713567943639E-171	33.5916218197974	0.186	0.016	5.61003031463009E-167	17	barx2	125972627
9577	LOC125974239	0	33.5591340114937	0.414	0.002	0	31	impg2	125974239
12932	LOC125977210	5.56940366441171E-127	33.479993778366	0.717	0.549	1.63829578192335E-122	8	top1	125977210
28820	LOC125988217	2.22245942334196E-134	33.4798453380606	0.288	0.062	6.5375866397027E-130	14	plxnd1	125988217
33326	LOC125991437	0	33.4667996098451	0.975	0.02	0	37	hpdl	125991437
18273	LOC125980747	1.69647765754043E-104	33.3606858400494	0.112	0.023	4.99035867742094E-100	8	foxg1	125980747
23156	LOC125984219	2.39269120128385E-11	33.2995539564145	0.234	0.124	7.03834043769657E-07	25	frmpd1b	125984219
11590	LOC125975829	0	33.2961023935512	0.117	0.001	0	34	poc4	125975829
18178	LOC125980693	0	33.2947662297848	0.241	0.004	0	34	ldh6a1	125980693
3674	LOC125969043	1.3375507535851E-05	33.2896068125176	0.38	0.257	0.393453929674594	34	hadh	125969043
32080	LOC125990503	0	33.2607163730988	0.358	0.003	0	34	LOC125990503	125990503
11119	LOC125975516	1.46333095141887E-108	33.254437839373	0.574	0.389	4.30453432669375E-104	8	LOC125975516	125975516
13551	LOC125977600	1.17946131579556E-41	33.2267050260002	1	0.296	3.46950340654421E-37	37	LOC125977600	125977600
13091	LOC125977317	4.6267114681664E-71	33.2112756011798	0.661	0.516	1.36099344547583E-66	8	snrpb	125977317
26569	LOC125986674	2.92014644184605E-175	33.2018322555018	0.575	0.314	8.58990277333435E-171	8	prpf19	125986674
23531	LOC125984605	1.78339478171562E-86	33.1859627831916	0.131	0.005	5.24603408989466E-82	34	LOC125984605	125984605
18501	LOC125980907	2.35873015862588E-184	33.1784947067436	0.586	0.319	6.9384406346139E-180	8	rbbp4	125980907
874	LOC125966901	0	33.1680818001645	0.698	0.091	0	13	fah	125966901
16851	LOC125979822	0	33.164952294541	0.387	0.074	0	8	ccnb3	125979822
34621	LOC125992226	1.15839881661918E-78	33.1512417101433	0.313	0.103	3.40754595896698E-74	14	lk3	125992226
34894	LOC125992398	0	33.1466491323808	0.792	0.033	0	30	LOC125992398	125992398
12969	LOC125977235	5.29480631169006E-06	33.1300232652386	0.139	0.069	0.155752022464675	31	LOC125977235	125977235
35122	LOC125992556	0	33.1254155143467	0.709	0.093	0	27	LOC125992556	125992556
14828	LOC125978509	0	33.083562414375	0.801	0.074	0	17	synpo2l	125978509
27471	LOC125987239	9.83858685619713E-16	33.0787621286756	0.124	0.041	2.89411870961895E-11	23	LOC125987239	125987239
24291	LOC125985104	6.23164616973408E-212	33.02486574088	0.393	0.041	1.83310103728898E-207	26	LOC125985104	125985104
10333	LOC125975066	0	33.0225714921075	0.451	0.007	0	23	yo1eb	125975066
34673	LOC125992252	4.65408883203104E-45	33.0036867535387	0.672	0.373	1.36904677083025E-40	26	slc38a4	125992252
36151	LOC125994028	0	32.8983414080482	0.319	0.06	0	8	ckap2l	125994028
20097	LOC125982187	0	32.8768751619782	0.28	0.045	0	8	kif4	125982187
25951	LOC125986143	1.398624568011E-71	32.8747922962	0.77	0.48	4.11419402926115E-67	23	chmp5b	125986143
33405	LOC125991482	0	32.8654646224906	0.812	0.064	0	17	ptges3l	125991482
12825	LOC125977134	4.98478941115164E-48	32.8503170734322	1	0.234	1.46632565318437E-43	37	LOC125977134	125977134
1457	LOC125967258	0	32.8332504439507	0.694	0.2	0	9	LOC125967258	125967258
12122	LOC125976713	1.20984834039913E-96	32.710834891607	0.627	0.459	3.55888987811809E-92	8	LOC125976713	125976713
986	LOC125966973	9.6789582318534E-292	32.709965213585	0.404	0.151	2.847162353482E-292	3	xpr1	125966973
30183	LOC125989205	2.35982980433362E-09	32.6990784605342	0.221	0.18	6.94167535242777E-05	7	LOC125989205	125989205
33763	LOC125991673	1.40752451506884E-08	32.6939912263173	0.159	0.075	0.00041403741135265	26	LOC125991673	125991673
33364	LOC125991460	0	32.6919727535773	0.381	0.002	0	31	pde6	125991460
7753	LOC125972683	2.70338891390039E-229	32.6779027262309	0.374	0.116	7.95228882912939E-225	8	rrm1	125972683
2903	LOC125968573	2.60184405317667E-16	32.6713403975375	0.926	0.904	7.65358446682451E-12	8	rpl9	125968573
34975	LOC125992464	0.00115923684416302	32.6384622969148	0.673	0.617	1	14	tp6v1f	125992464
34835	LOC125992357	0.000400225467333036	32.627728314835	0.272	0.248	1	8	ube2h	125992357
11285	LOC125975644	0	32.6160367214768	0.173	0.005	0	23	LOC125975644	125975644
6361	LOC125971275	2.50040669235636E-17	32.5893365289628	0.121	0.016	7.35519632623547E-13	35	LOC125971275	125971275
10419	LOC125975135	0	32.579031151583	0.712	0.221	0	2	LOC125975135	125975135
7567	LOC125972540	0	32.5481306678357	0.212	0.002	0	34	rbp2	125972540
37052	LOC125994763	0	32.5112570999072	0.262	0.004	0	23	noxa1	125994763
4496	LOC125969615	1.86771103860565E-42	32.4940336862618	0.338	0.152	5.49405879116238E-38	13	LOC125969615	125969615
15973	LOC125979326	7.99147647145366E-205	32.4932911611182	0.156	0.024	2.35077271884281E-200	8	LOC125979326	125979326
32606	LOC125990973	2.69018819374443E-52	32.4827704410457	1	0.208	7.91345759071862E-48	37	rpl43	125990973
21979	LOC125983529	8.79660450893821E-09	32.465010814971	0.37	0.28	0.000258760918234926	14	fnb1	125983529
15457	LOC125978938	0	32.4546729172245	0.352	0.003	0	31	LOC125978938	125978938
34176	LOC125991989	7.52830170293439E-100	32.4534374406555	1	0.093	2.21452522893518E-95	37	tspan12	125991989
26536	LOC125986652	4.84479806824947E-118	32.447383357059	0.191	0.031	1.42514579975626E-113	13	sns	125986652
784	LOC125966854	0	32.4284079939471	0.586	0.007	0	31	LOC125966854	125966854
31226	LOC125990044	0	32.4166287376068	0.911	0.09	0	17	LOC125990044	125990044
11721	LOC125976107	4.54753423226184E-71	32.4087874454247	0.874	0.562	1.33770266976214E-66	16	LOC125976107	125976107
17121	LOC125979944	0	32.3620080646824	0.338	0.046	0	8	sapcd2	125979944
12908	LOC125977196	0	32.3501305389632	0.616	0.055	0	25	LOC125977196	125977196
27740	LOC125987417	0	32.1987385407656	0.754	0.03	0	23	LOC125987417	125987417
5734	LOC125970823	0	32.1949808304765	0.257	0.002	0	30	rag2	125970823
7121	LOC125972192	8.73849942273444E-182	32.1384035712698	0.34	0.05	2.57051699019156E-177	17	LOC125972192	125972192
24154	LOC125985007	0	32.1360733882118	0.578	0.083	0	3	LOC125985007	125985007
11700	LOC125976093	1.56696973455049E-13	32.0949004866048	0.178	0.08	4.60939817115373E-09	23	tnfaip8l1	125976093
7718	LOC125972652	3.06498966046713E-57	32.0804507454618	0.51	0.194	9.01597358523011E-53	27	palld	125972652
15010	LOC125978628	3.25848037101324E-29	32.0729811520206	0.14	0.047	9.58514585937256E-25	14	bcc2	125978628
21238	LOC125983058	2.17546843729072E-135	32.0635050314947	0.443	0.09	6.39935795513439E-131	23	LOC125983058	125983058
18226	LOC125980728	0	32.0545202002405	0.512	0.01	0	31	impg1b	125980728
16284	LOC125979505	0	32.0142530870569	0.998	0.966	0	2	rpl17	125979505
22330	LOC125983738	6.62395443129175E-168	32.0020010125059	0.823	0.644	1.94850243550878E-163	8	sf1	125983738
8063	LOC125972871	1.37907629608932E-176	31.9838339192283	0.46	0.204	4.05669083257635E-172	8	kmt2	125972871
20773	LOC125982542	2.12057418548148E-86	31.980053602561	0.372	0.197	6.23788102401233E-82	8	rbpjb	125982542
7539	LOC125972518	3.57029736554846E-167	31.9447408010525	0.428	0.18	1.05023867304973E-162	8	smc4	125972518
22391	LOC125983774	0	31.9138889401622	0.612	0.008	0	21	rl5c	125983774
8840	LOC125973726	2.05628011410036E-10	31.9074310059653	0.258	0.171	6.04875358363763E-06	14	lrrc58b	125973726
29725	LOC125988887	1.4017693867282E-151	31.9054619262231	1	0.061	4.12344482799967E-147	37	LOC125988887	125988887
3172	LOC125968725	2.85372622162994E-264	31.9008775578191	0.433	0.144	8.39452105354662E-260	7	xi1	125968725
25013	LOC125985462	0	31.8956324808924	0.708	0.032	0	17	kcnab1b	125985462
33951	LOC125991791	3.65551587695933E-121	31.8915738434123	0.32	0.051	1.07530655036636E-116	25	cpn1	125991791
22510	LOC125983834	3.25126503108297E-31	31.8871568518799	0.341	0.15	9.56392121543365E-27	23	slc27a1	125983834
29072	LOC125988410	2.35300433657025E-75	31.8609217718532	0.263	0.024	6.92159755645506E-71	34	t	125988410
20929	LOC125982674	0	31.8514108033375	0.124	0	0	23	p30	125982674
26480	LOC125986630	2.94897527456405E-08	31.8413611536952	0.119	0.046	0.000867470566765761	31	LOC125986630	125986630
16770	LOC125979790	0	31.8325092350618	0.345	0.07	0	8	ccnb1	125979790
23099	LOC125984183	9.45407993399707E-51	31.7882884109309	1	0.223	2.78101215338458E-46	37	txn2	125984183
35497	LOC125993641	8.23445300065624E-109	31.7853870599342	0.574	0.381	2.42224669467304E-104	8	sf3b2	125993641
16772	LOC125979792	0	31.752671155687	0.459	0.003	0	23	LOC125979792	125979792
16736	LOC125979776	0	31.7516331340152	0.997	0.941	0	2	rpl7	125979776
26682	LOC125986721	6.72656816203557E-66	31.7377395185523	0.475	0.138	1.97868729054438E-61	31	LOC125986721	125986721
10477	LOC125975159	1.78856694545152E-32	31.7354764370039	1	0.45	5.26124852674021E-28	37	rps12	125975159
30420	LOC125989326	8.48680741256873E-110	31.7315258958947	0.388	0.06	2.49647926848122E-105	30	LOC125989326	125989326
22186	LOC125983677	4.31470350342966E-50	31.7288037977847	1	0.224	1.26921318256887E-45	37	rps34	125983677
9185	LOC125973988	1.01089541206768E-190	31.7203195286778	0.732	0.509	2.97364994413829E-186	8	son	125973988
34076	LOC125991949	0	31.713945365988	0.446	0.013	0	23	LOC125991949	125991949
3332	LOC125968843	0	31.707605971028	0.241	0.002	0	34	tspan34	125968843
5168	LOC125970452	1.81417411260615E-127	31.7014398354855	0.503	0.29	5.33657456964224E-123	8	ccnd2	125970452
13862	LOC125977775	8.66894627536495E-283	31.692590152168	0.904	0.46	2.55005723636135E-278	13	fkbp11	125977775
9947	LOC125974840	0.000293693099091814	31.6806354867151	0.209	0.163	1	14	rl4	125974840
13897	LOC125977792	4.25676756370632E-137	31.6745184702175	0.218	0.036	1.25217074653985E-132	14	hyal2	125977792
8530	LOC125973440	1.25292749166797E-42	31.6475560433327	0.154	0.045	3.68561150949052E-38	14	slc7a8	125973440
15431	LOC125978922	0	31.6405537205084	0.476	0.002	0	23	LOC125978922	125978922
23299	LOC125984482	0	31.6392074091599	0.27	0.012	0	23	LOC125984482	125984482
21044	LOC125982748	0	31.6388480089058	0.664	0.01	0	35	LOC125982748	125982748
9288	LOC125974057	5.77766509992958E-14	31.6297690590826	0.123	0.036	1.69955796579528E-09	31	slc4a3	125974057
30924	LOC125989817	6.27379830195401E-202	31.6061472448134	0.554	0.273	1.84550050850279E-197	8	parp1	125989817
22581	LOC125983866	1.49339456149902E-82	31.5894454839084	0.991	0.374	4.39296944210551E-78	35	tubb4bl	125983866
16111	LOC125979395	2.98902472217255E-45	31.5829543764099	1	0.256	8.79251512274276E-41	37	cads	125979395
18516	LOC125980918	3.47987432239046E-121	31.570281831686	0.212	0.01	1.02363983067438E-116	34	LOC125980918	125980918
32449	LOC125990874	3.78009662575387E-235	31.533026918742	0.227	0.016	1.11195322343176E-230	20	LOC125990874	125990874
5791	LOC125970849	5.69589246450217E-36	31.5065567009951	0.525	0.061	1.67550372735796E-31	37	t	125970849
8097	LOC125972891	2.04933936278535E-21	31.485680936638	0.271	0.059	6.02833666956938E-17	35	ppp1r14ab	125972891
27552	LOC125987292	8.2932312474332E-204	31.463737050837	0.939	0.614	2.43953690374495E-199	13	ssr2	125987292
34757	LOC125992307	0	31.4615001717027	0.248	0.011	0	8	scl1	125992307
22562	LOC125983852	1.14078404793251E-95	31.4342708692806	0.5	0.116	3.35573035539826E-91	31	ttyh3	125983852
32849	LOC125991112	1.17804070623422E-104	31.4312355791796	0.661	0.482	3.46532454145857E-100	8	LOC125991112	125991112
22924	LOC125984085	1.07061990982675E-42	31.4060982652363	0.366	0.251	3.14933552674637E-38	5	LOC125984085	125984085
5069	LOC125970394	5.15535256577152E-56	31.4051622247167	0.467	0.152	1.51649851074735E-51	31	ric8b	125970394
12040	LOC125976517	4.69702280567848E-97	31.3596213149952	0.422	0.109	1.38167622851838E-92	23	LOC125976517	125976517
25350	LOC125985706	2.93553298963106E-75	31.350791350212	0.344	0.075	8.63516384229873E-71	26	jcad	125985706
28678	LOC125988113	0	31.3464038047571	0.242	0.054	0	3	LOC125988113	125988113
29277	LOC125988546	9.87410738461451E-34	31.3374150120058	0.177	0.065	2.9045674282582E-29	14	jam2	125988546
12344	LOC125976823	5.19058095858187E-05	31.330468630806	0.271	0.214	1	14	ctsz	125976823
8312	LOC125973297	0	31.3217551125244	0.93	0.065	0	17	klhl41	125973297
8686	LOC125973555	4.42488786273586E-115	31.2955591487462	0.105	0.013	1.30162501370238E-110	12	nr4a2	125973555
26108	LOC125986229	1.08724443495764E-105	31.2951743593104	0.109	0.029	3.1982382298714E-101	3	ntng1	125986229
6654	LOC125971852	1.47950621332026E-34	31.2901470829602	0.368	0.153	4.35211547710288E-30	25	ppm1lb	125971852
25777	LOC125986026	0	31.2675024147575	0.141	0.003	0	23	LOC125986026	125986026
25835	LOC125986064	1.84179234839839E-08	31.23378769481	0.461	0.549	0.00054178163720487	12	if2s3	125986064
20823	LOC125982580	0	31.2283583680536	0.374	0.05	0	3	gng3	125982580
10324	LOC125975062	4.16215918039511E-220	31.2163453134957	0.855	0.264	1.22434074450503E-215	25	id4	125975062
19448	LOC125981726	2.20131725883644E-106	31.2034341004917	0.575	0.216	6.47539484859327E-102	16	sh3pxd2b	125981726
12884	LOC125977174	2.1367606414348E-115	31.174175708778	0.192	0.014	6.28549510284462E-111	30	rbp7b	125977174
1226	LOC125967126	3.18821852891798E-250	31.1562423870783	0.162	0.014	9.37846362466514E-246	12	gldn	125967126
23458	LOC125984575	0	31.1237409243471	0.849	0.006	0	21	rc1b	125984575
13328	LOC125977472	5.43694524523631E-74	31.1174325948206	0.134	0.024	1.59933181333871E-69	13	gf6b	125977472
32164	LOC125990549	3.53956338344452E-98	31.1028328901379	0.114	0.033	1.04119796487404E-93	3	lamp5	125990549
1260	LOC125967151	0	31.0849217751995	0.344	0.053	0	3	slc17a6b	125967151
14803	LOC125978482	9.84492206600848E-47	31.0419683748679	0.176	0.089	2.89598227493705E-42	5	ltbp1	125978482
15317	LOC125978847	7.92053407366768E-280	31.0381694950835	0.571	0.078	2.32990430311009E-275	25	hs3st1	125978847
21850	LOC125983431	3.30058921075901E-162	31.0297466096943	0.137	0.008	9.70901322236872E-158	20	LOC125983431	125983431
4707	LOC125970137	0	31.0121512287821	0.402	0.002	0	31	LOC125970137	125970137
9720	LOC125974703	0	31.0118233749024	0.849	0.09	0	21	cmtm6	125974703
31940	LOC125990438	0.00149455778157051	30.9921840453586	0.269	0.214	1	18	ccn2	125990438
4940	LOC125970304	0	30.9849840967826	0.52	0.023	0	31	sb13b	125970304
22630	LOC125983888	0	30.9833291994783	0.838	0.109	0	25	ppap2d	125983888
32612	LOC125990975	7.01544397748064E-11	30.972457299644	0.179	0.092	2.0636630004157E-06	22	bms1	125990975
4695	LOC125970129	7.19362929977565E-82	30.939561460622	1	0.12	2.116077994822E-77	37	rapsn	125970129
9690	LOC125974690	1.6354548322009E-185	30.9024995861988	0.439	0.177	4.81085393440216E-181	8	rpa2	125974690
27834	LOC125987477	6.75660058068621E-08	30.8942501157628	0.14	0.047	0.00198752162681465	33	LOC125987477	125987477
25808	LOC125986039	0	30.8894113158059	0.912	0.275	0	2	smarcd3b	125986039
16224	LOC125979466	9.26196286242386E-174	30.8839402257099	0.34	0.03	2.7244989956106E-169	31	LOC125979466	125979466
23065	LOC125984156	5.00329771986713E-51	30.819259522537	0.278	0.08	1.47177005727612E-46	18	foxd7	125984156
8477	LOC125973395	1.09269612429615E-289	30.7790865547134	0.312	0.069	3.21427491922956E-285	8	cdca7	125973395
14513	LOC125978316	0	30.7674894587329	0.869	0.069	0	17	LOC125978316	125978316
24596	LOC125985251	1.76208610019747E-282	30.7556883267031	0.406	0.027	5.18335247234089E-278	31	LOC125985251	125985251
3501	LOC125968957	0	30.7329275548482	0.637	0.013	0	21	unc93b1	125968957
36528	LOC125994339	0	30.7200312585822	0.953	0.088	0	17	smyd1b	125994339
16665	LOC125979746	1.4693602813069E-38	30.7142248895825	0.203	0.105	4.32227020349238E-34	8	zswim6	125979746
27167	LOC125987013	1.1686139240702E-206	30.7011530777542	0.53	0.093	3.4375947190449E-202	23	fam83hb	125987013
24592	LOC125985247	9.47076073679203E-39	30.6738153830965	1	0.332	2.78591897833474E-34	37	ndufv2	125985247
4203	LOC125969417	3.76600357269071E-53	30.671895930049	0.201	0.092	1.1078076109427E-48	8	LOC125969417	125969417
20998	LOC125982713	5.94860119424402E-13	30.6431619918005	0.146	0.035	1.74984052729882E-08	34	sp	125982713
30292	LOC125989258	0	30.6367887193183	0.529	0.031	0	31	LOC125989258	125989258
31279	LOC125990077	0	30.6178063684424	0.818	0.011	0	27	pcolceb	125990077
9376	LOC125974096	1.84414621978428E-77	30.5725041683832	0.708	0.587	5.42474052011745E-73	8	sf3b1	125974096
3859	LOC125969180	9.84322915601629E-203	30.5363666167616	0.703	0.453	2.89548428853375E-198	8	smarce1	125969180
36604	LOC125994394	1.9807090143448E-165	30.5300823994746	0.159	0.008	5.82645363659666E-161	26	LOC125994394	125994394
20571	LOC125982426	3.70937898581091E-67	30.5284714587778	0.466	0.303	1.09115092246614E-62	8	cdkn2aipnl	125982426
13941	LOC125977829	3.60230407935059E-188	30.497913644682	0.102	0.015	1.05965376798177E-183	3	grm2	125977829
15844	LOC125979262	5.17970953284911E-207	30.4894363766185	0.411	0.086	1.52366335618289E-202	13	LOC125979262	125979262
12577	LOC125976976	0	30.4144813023015	0.835	0.268	0	13	slc2a10	125976976
19299	LOC125981406	3.41996492514682E-292	30.4123487442545	0.923	0.794	1.00601688238119E-292	3	LOC125981406	125981406
9723	LOC125974706	2.8578628798459E-179	30.3921811977458	0.901	0.36	8.40668944735469E-175	17	LOC125974706	125974706
6795	LOC125971991	0	30.371614403951	0.303	0.007	0	23	LOC125971991	125971991
5892	LOC125970943	0	30.3692176171929	0.278	0.012	0	23	hsd17b12	125970943
9333	LOC125974081	0	30.3646704467095	0.509	0.113	0	12	LOC125974081	125974081
10313	LOC125975050	1.34713647752704E-69	30.363495833703	0.353	0.101	3.96273666229353E-65	17	hoxa9b	125975050
7948	LOC125972800	0	30.3537506076414	0.322	0.003	0	23	LOC125972800	125972800
24089	LOC125984963	1.11185553351708E-133	30.3522525996952	0.19	0.007	3.27063423739383E-129	34	tmem125b	125984963
30584	LOC125989420	6.06475414304006E-42	30.336309790588	1	0.287	1.78400807871666E-37	37	hsd17b10	125989420
14809	LOC125978487	3.34121973540417E-15	30.3287295945869	0.185	0.051	9.82853197366492E-11	33	stc2	125978487
18876	LOC125981128	1.63812971635737E-120	30.3095641828854	0.687	0.495	4.81872237363684E-116	8	sumo3	125981128
10739	LOC125975312	9.08633100643086E-37	30.3054516756852	1	0.363	2.6728351288517E-32	37	tfb	125975312
8068	LOC125972876	7.35330467860569E-70	30.2899877408701	0.292	0.031	2.16304810425865E-65	34	slc37a4	125972876
5731	LOC125970818	2.24759132486993E-42	30.288488115276	1	0.288	6.61151464123739E-38	37	ndufa9	125970818
25294	LOC125985663	4.54269179666909E-124	30.2881440417387	0.726	0.55	1.33627821890818E-119	8	cct5	125985663
8850	LOC125973744	0	30.2876795828378	0.219	0.001	0	34	pdzk1	125973744
28193	LOC125987830	2.22454104598074E-05	30.2834543812975	0.107	0.068	0.654370994085695	14	LOC125987830	125987830
13064	LOC125977284	0	30.2833145689793	0.446	0.06	0	13	nbl1	125977284
26747	LOC125986749	2.35231155143132E-49	30.2613336396881	0.141	0.054	6.91955965969038E-45	8	LOC125986749	125986749
12384	LOC125976852	0	30.2581384593818	0.619	0.031	0	31	faim2b	125976852
21579	LOC125983241	2.38886779403887E-166	30.2406951910007	0.132	0.029	7.02709350294475E-162	3	LOC125983241	125983241
5485	LOC125970681	8.06387020535307E-153	30.2303632336302	0.557	0.093	2.37206805960666E-148	31	ckmt1	125970681
9246	LOC125974030	0	30.2282563141145	0.873	0.117	0	26	col18a1	125974030
3377	LOC125968880	1.48011802060189E-45	30.2256450704043	0.343	0.063	4.35391516940251E-41	34	slc25a10b	125968880
18875	LOC125981127	2.20811734035325E-75	30.2156227050173	0.714	0.588	6.49539796838313E-71	8	LOC125981127	125981127
7403	LOC125972399	7.11470333154742E-227	30.2151825046042	0.907	0.493	2.09286113200799E-222	13	LOC125972399	125972399
11090	LOC125975496	2.40127290743647E-37	30.2139423686784	1	0.355	7.06358438451512E-33	37	ndufa3	125975496
26394	LOC125986555	0	30.1958167248216	0.468	0.009	0	18	bmp8	125986555
34725	LOC125992284	0	30.1815620960794	0.867	0.112	0	29	LOC125992284	125992284
35114	LOC125992550	0	30.1684352172379	0.744	0.05	0	25	LOC125992550	125992550
14364	LOC125978208	4.47020038849856E-127	30.1627830291732	0.79	0.471	1.31495414628074E-122	13	ostc	125978208
7660	LOC125972615	9.85000460546567E-30	30.1541004793677	0.222	0.096	2.89747735474378E-25	14	kcnk6	125972615
21405	LOC125983156	0	30.1449882112682	0.732	0.19	0	13	rcn3	125983156
32463	LOC125990885	1.03239003240965E-35	30.1259791327018	1	0.378	3.03687851933623E-31	37	glud1b	125990885
12575	LOC125976973	1.32461254795402E-40	30.1107938697269	0.364	0.061	3.89648027106155E-36	35	cntn2	125976973
9384	LOC125974113	3.12515114628272E-34	30.0707510931891	1	0.418	9.19294461190526E-30	37	hspd1	125974113
31688	LOC125990317	4.8030499771676E-38	30.0610700134431	0.157	0.048	1.41286518128362E-33	16	LOC125990317	125990317
5578	LOC125970748	0	30.0443105209617	0.234	0.003	0	34	pllp	125970748
20555	LOC125982417	3.50854323324384E-149	30.0290893797891	0.511	0.266	1.03207307749101E-144	8	vkorc1l1	125982417
16373	LOC125979553	4.89979108999058E-205	30.0157367205368	0.731	0.253	1.44132254703163E-200	16	thbs4b	125979553
21881	LOC125983475	3.16088248460669E-32	30.0077878717284	0.192	0.074	9.29805191671903E-28	14	LOC125983475	125983475
36413	LOC125994208	6.40708886500853E-32	30.0028595788809	1	0.484	1.88470926053091E-27	37	ndufs4	125994208
16661	LOC125979742	2.6033676744741E-88	30.0001048568549	0.574	0.164	7.65806635123303E-84	31	bbln	125979742
29374	LOC125988602	5.61532705209068E-07	29.9907035381331	0.206	0.079	0.0165180460564299	35	plxnb1	125988602
4209	LOC125969420	3.60041278950514E-171	29.9643508937812	0.263	0.042	1.05909742616083E-166	13	dkk2	125969420
1796	LOC125967467	0	29.9617376292882	0.305	0.023	0	12	cplx3b	125967467
24829	LOC125985363	1.83696434542965E-85	29.9478285047318	0.754	0.27	5.40361431851585E-81	29	lamc1	125985363
13333	LOC125977476	2.53814531156872E-247	29.9441487506156	0.823	0.128	7.46620824851055E-243	29	pax7	125977476
11488	LOC125975752	0	29.8310347425715	0.314	0.061	0	8	cdca3	125975752
33107	LOC125991254	7.05548155814117E-23	29.7859269128785	0.282	0.153	2.07544045514281E-18	14	svild	125991254
34918	LOC125992428	1.73065066543745E-19	29.7817674696645	0.32	0.155	5.0908819974508E-15	25	lmo3	125992428
19118	LOC125981278	7.653422635993E-46	29.7470183920493	1	0.258	2.2513308026037E-41	37	hadhab	125981278
1924	LOC125967572	4.91948629272753E-253	29.6963775138742	0.219	0.005	1.44711608786873E-248	34	slc12a1	125967572
15654	LOC125979035	3.25202710892472E-62	29.6625472506442	0.292	0.074	9.56616294361295E-58	23	LOC125979035	125979035
28692	LOC125988118	0	29.6439570242114	0.443	0.006	0	31	LOC125988118	125988118
10377	LOC125975102	3.49895649693316E-20	29.6352929601201	0.961	0.921	1.02925304313786E-15	8	rps9	125975102
15692	LOC125979181	2.08794387633426E-44	29.6154821129804	0.489	0.241	6.14189570662486E-40	23	LOC125979181	125979181
18593	LOC125980974	0	29.6062730887384	0.338	0.002	0	23	ganc	125980974
28194	LOC125987831	6.78660434001892E-77	29.558388847125	0.332	0.059	1.99634753265997E-72	31	LOC125987831	125987831
30587	LOC125989423	7.31951674946838E-143	29.5284199043318	0.631	0.415	2.15310904702362E-138	8	sarnp	125989423
30965	LOC125989833	1.80013257182411E-93	29.5085173565348	1	0.104	5.2952699732778E-89	37	coq8	125989833
25684	LOC125985911	0	29.485352152484	0.699	0.081	0	18	plod2	125985911
1537	LOC125967326	0	29.4825456226818	0.189	0.014	0	12	LOC125967326	125967326
4418	LOC125969570	0	29.4768111434254	0.951	0.062	0	2	LOC125969570	125969570
10218	LOC125974978	0	29.4675434540384	0.295	0.065	0	3	grik3	125974978
3833	LOC125969162	5.2781446480536E-292	29.4494463748977	0.57	0.053	1.55261902967145E-290	31	LOC125969162	125969162
6341	LOC125971262	0	29.4330899955145	0.786	0.157	0	17	f2	125971262
26782	LOC125986783	0	29.4253042887294	0.735	0.105	0	18	col22a1	125986783
135	LOC125965798	1.11647072827501E-196	29.39323237136	0.132	0.025	3.28421029429377E-192	3	plcxd3	125965798
7634	LOC125972605	0	29.3441448033066	0.994	0.11	0	17	prx	125972605
23654	LOC125984677	0	29.3423816728366	0.938	0.395	0	3	sncb	125984677
20620	LOC125982471	0	29.3361972094194	0.372	0.028	0	8	dlb	125982471
18148	LOC125980678	1.94095959711008E-54	29.3219960605849	1	0.197	5.709526750859E-50	37	rpl35	125980678
19919	LOC125982025	5.46967957377261E-153	29.2767661070638	0.805	0.245	1.60896094342095E-148	27	LOC125982025	125982025
12415	LOC125976872	0	29.2743092840318	0.387	0.07	0	8	cdk2	125976872
31260	LOC125990064	4.98399539380376E-236	29.2408695958178	0.311	0.079	1.46609208504131E-231	8	cenpw	125990064
31060	LOC125989895	1.86523245708569E-67	29.2310703143437	0.321	0.07	5.48676779576328E-63	26	tbx18	125989895
7983	LOC125972822	5.53065628462718E-11	29.2303344369289	0.141	0.074	1.62689785268593E-06	14	LOC125972822	125972822
13784	LOC125977722	0	29.213794587906	0.907	0.078	0	17	LOC125977722	125977722
20008	LOC125982133	2.06313169044169E-44	29.1826400082429	0.561	0.423	6.06890818060328E-40	8	npm1	125982133
35113	LOC125992549	1.85709559483894E-46	29.1768496941309	1	0.249	5.46283240177822E-42	37	chchd3	125992549
24153	LOC125985005	1.09393481339713E-06	29.1671716656629	0.241	0.116	0.03217918647089	34	LOC125985005	125985005
24058	LOC125984947	1.01595720915431E-64	29.1503518147227	0.334	0.078	2.98853972644833E-60	26	LOC125984947	125984947
16552	LOC125979698	9.06813004373326E-103	29.127189597955	1	0.094	2.66748113366458E-98	37	tfp1	125979698
12381	LOC125976848	5.30602855765265E-278	29.1165422415305	0.723	0.158	1.5608213605191E-273	17	syt1b	125976848
23655	LOC125984679	0	29.1080061941596	0.884	0.01	0	27	LOC125984679	125984679
33142	LOC125991280	8.40730434771255E-152	29.0903147920855	0.389	0.045	2.47309264692313E-147	31	LOC125991280	125991280
36818	LOC125994611	1.05142182122258E-24	29.0825222628228	0.326	0.23	3.09286242930834E-20	8	nr2f1	125994611
33271	LOC125991380	3.7866317511684E-38	29.0770190428777	1	0.342	1.1138755959237E-33	37	LOC125991380	125991380
30213	LOC125989221	1.73604939696568E-07	29.0630308391368	0.291	0.271	0.00510676290611425	7	ubl3b	125989221
305	LOC125966152	1.30072389883486E-50	29.058436155028	1	0.212	3.82620942081263E-46	37	fh	125966152
33983	LOC125991909	8.50928716716549E-264	29.018509390594	0.101	0.01	2.5030919130934E-259	3	LOC125991909	125991909
7404	LOC125972404	0	29.0066792581752	0.664	0.042	0	13	ttc36	125972404
3693	LOC125969049	2.672578300326E-39	28.9959525231807	1	0.325	7.86165632823896E-35	37	ndufb6	125969049
17454	LOC125980151	1.17165580810678E-180	28.9772328574796	0.285	0.082	3.4465427251269E-176	8	LOC125980151	125980151
15960	LOC125979320	1.00530214593587E-180	28.9653449860226	0.435	0.18	2.95719679248495E-176	8	LOC125979320	125979320
12396	LOC125976858	3.20309594402095E-194	28.9632344866561	0.122	0.005	9.42222702893203E-190	23	LOC125976858	125976858
35777	LOC125993802	9.4352516726146E-122	28.9602394189737	0.131	0.004	2.77547363201631E-117	34	serpind1	125993802
15887	LOC125979280	0	28.9187171720251	0.254	0.009	0	31	LOC125979280	125979280
26401	LOC125986566	2.63875079929666E-226	28.9182475143779	0.181	0.009	7.76214935121106E-222	23	LOC125986566	125986566
2438	LOC125968361	4.78029160010447E-233	28.9153022841088	0.439	0.159	1.40617057708673E-228	8	smarca5	125968361
34407	LOC125992124	0	28.9122756374212	0.977	0.459	0	13	LOC125992124	125992124
10353	LOC125975077	4.16473277810212E-110	28.8864449086397	0.647	0.465	1.22509779400652E-105	8	LOC125975077	125975077
20514	LOC125982386	4.98163605154822E-95	28.8736600055254	0.308	0.138	1.46539806092343E-90	7	zic3	125982386
349	LOC125966626	0	28.8646752361663	0.323	0.019	0	8	LOC125966626	125966626
5876	LOC125970925	3.26628811184447E-154	28.8564072167355	0.567	0.322	9.6081131098017E-150	8	pi5	125970925
23820	LOC125984786	0	28.8552681244614	0.209	0.032	0	3	sic1c	125984786
18141	LOC125980676	0	28.8465242346471	0.608	0.099	0	2	reep1	125980676
16282	LOC125979503	4.68938965872926E-126	28.8116384129061	0.95	0.065	1.3794308620118E-121	37	ppp1r3b	125979503
8554	LOC125973462	1.62656064576332E-188	28.7997449013607	0.484	0.057	4.78469079557738E-184	31	cdk5r2b	125973462
12739	LOC125977077	6.15966713749038E-222	28.7931917039016	0.37	0.115	1.81192768516417E-217	8	igsf8	125977077
19621	LOC125981835	0	28.7915839539226	0.43	0.003	0	23	tmem45b	125981835
22167	LOC125983661	1.8930113532381E-38	28.7880280456681	0.883	0.812	5.56848219668519E-34	8	ubtf	125983661
34919	LOC125992429	6.33963830449408E-43	28.7855323984092	1	0.276	1.86486800364998E-38	37	rps33	125992429
21565	LOC125983235	3.86133919970127E-136	28.7727631878849	0.523	0.298	1.13585153898413E-131	8	ctbp1	125983235
30299	LOC125989265	2.62987221334659E-40	28.7679108040761	1	0.314	7.73603210278032E-36	37	rpl18	125989265
34837	LOC125992359	1.45156861716503E-61	28.7484574310087	1	0.172	4.26993424425265E-57	37	rpl42	125992359
18104	LOC125980641	0	28.7478166792085	0.363	0.069	0	8	cdc25b	125980641
11032	LOC125975451	1.01238670139766E-127	28.7425398865183	0.835	0.523	2.97803672083135E-123	13	krtcap2	125975451
23664	LOC125984684	6.3040304372156E-102	28.7422409898059	0.687	0.51	1.85439359341134E-97	8	psma8	125984684
10374	LOC125975098	8.13986788383626E-67	28.74187398859	0.636	0.228	2.39442353670927E-62	28	hibadhb	125975098
11652	LOC125975945	2.46142584094073E-09	28.7259068637315	0.204	0.076	7.24053025371124E-05	34	cth	125975945
15993	LOC125979350	0	28.7124313874045	0.273	0.037	0	8	gcn	125979350
3184	LOC125968735	4.53864359559208E-291	28.7064724458869	0.23	0.046	1.33508740007936E-291	6	dnr	125968735
30498	LOC125989378	1.40296404004989E-59	28.7043513562281	0.302	0.132	4.12695902021076E-55	12	LOC125989378	125989378
27064	LOC125986961	1.75904398030037E-129	28.6754555685783	0.331	0.083	5.17440377245156E-125	14	tfpi2	125986961
22153	LOC125983649	4.85665275814299E-39	28.6714780663686	0.205	0.054	1.42863297533534E-34	22	LOC125983649	125983649
13082	LOC125977305	4.13006816040627E-16	28.6375473404558	0.355	0.116	1.21490085006511E-11	35	psd2	125977305
34839	LOC125992361	2.98755369322121E-41	28.6211254760339	0.527	0.313	8.78818794397951E-37	14	hmga2	125992361
25457	LOC125985758	0	28.5984824422544	0.815	0.118	0	27	pdcd6	125985758
13236	LOC125977410	5.71822727244058E-19	28.5878740572462	0.12	0.047	1.68207373446112E-14	14	inka1b	125977410
13966	LOC125977839	0	28.5603023386485	0.388	0.098	0	3	lavl2	125977839
6203	LOC125971202	3.35210022520618E-268	28.5445345160051	0.516	0.046	9.86053802246649E-264	31	slc25a18	125971202
21178	LOC125983033	7.352138118277E-173	28.5387832736267	0.432	0.071	2.16270494887236E-168	23	cpt1a2b	125983033
14147	LOC125978072	2.98556943494372E-61	28.5334723862003	1	0.172	8.78235104983046E-57	37	dh1ab	125978072
14333	LOC125978189	2.44418198650528E-40	28.5225011869885	0.458	0.155	7.18980573150392E-36	28	LOC125978189	125978189
28807	LOC125988203	0	28.5192297532461	0.19	0.002	0	34	LOC125988203	125988203
3636	LOC125969032	0	28.5134867254729	0.826	0.237	0	13	bnc2	125969032
25651	LOC125985878	0	28.5115585433504	0.217	0.007	0	10	LOC125985878	125985878
29498	LOC125988684	0	28.5092134133269	0.56	0.024	0	29	LOC125988684	125988684
667	LOC125966779	9.64159997779112E-157	28.502381238946	0.164	0.018	2.83617304946703E-152	14	srgn	125966779
5526	LOC125970719	8.84845136183475E-16	28.4850604055564	0.166	0.06	2.60286045259731E-11	27	LOC125970719	125970719
17409	LOC125980122	1.6484943184154E-20	28.4747889005528	0.289	0.151	4.84921088705075E-16	20	rcl1	125980122
23243	LOC125984442	5.25981945489037E-131	28.4531121874125	0.44	0.216	1.54722849085055E-126	8	tcf3	125984442
25279	LOC125985659	7.72412187246404E-113	28.4514818661469	1	0.084	2.27212769000402E-108	37	LOC125985659	125985659
5607	LOC125970763	0	28.4421714100592	0.702	0.028	0	27	ps8l2	125970763
36902	LOC125994669	1.56403888654016E-145	28.4123575421198	0.984	0.396	4.60077678864653E-141	29	nxa1	125994669
19198	LOC125981353	2.35899555356022E-114	28.4088777235926	0.157	0.023	6.93922132035275E-110	14	rap3	125981353
6022	LOC125971071	1.70200651480254E-48	28.3993583097696	0.553	0.202	5.00662236394315E-44	28	LOC125971071	125971071
20980	LOC125982705	4.10678533027627E-14	28.3799774952835	0.336	0.143	1.20805197275407E-09	34	ldh3a2b	125982705
13824	LOC125977746	9.70436734764492E-148	28.3617058331691	0.377	0.115	2.85463669898323E-143	12	slc6a1b	125977746
9639	LOC125974636	1.07695369150959E-153	28.3548349110741	0.513	0.268	3.1679669789446E-149	8	smarcc1	125974636
7984	LOC125972824	0	28.3225691740295	0.414	0.009	0	23	LOC125972824	125972824
32265	LOC125990608	1.1397164664814E-82	28.3124562462616	0.416	0.121	3.35258995780168E-78	23	tdh	125990608
25811	LOC125986044	4.85244279944307E-21	28.2980775679393	0.382	0.243	1.42739457388417E-16	14	sap1b	125986044
23470	LOC125984585	1.49501375580206E-257	28.2827962063199	0.314	0.079	4.39773246406734E-253	7	tnk2b	125984585
34804	LOC125992336	0	28.278923625754	0.161	0.018	0	3	LOC125992336	125992336
21426	LOC125983163	9.06568001756484E-177	28.2265296217898	0.391	0.085	2.66676043396687E-172	13	c1qtnf6	125983163
28697	LOC125988125	0	28.2222363678119	0.554	0.044	0	12	LOC125988125	125988125
33548	LOC125991565	5.20918301001317E-13	28.1654457659143	0.19	0.053	1.53233327422547E-08	34	dlgap5	125991565
16304	LOC125979515	5.49807562113539E-08	28.1494895032083	0.108	0.031	0.00161731392471318	33	LOC125979515	125979515
9920	LOC125974822	2.79086454186436E-283	28.1275688392273	0.308	0.07	8.2096071363482E-279	8	LOC125974822	125974822
1724	LOC125967426	0	28.1272365741567	0.254	0.002	0	31	cngb1	125967426
20225	LOC125982246	0	28.1262071130135	0.467	0.002	0	31	plekhb1	125982246
17809	LOC125980500	0	28.125620494756	0.586	0.006	0	31	prph2l	125980500
30699	LOC125989488	0	28.1234433651573	0.512	0.006	0	31	LOC125989488	125989488
15001	LOC125978621	1.2434584673751E-105	28.0951262390331	0.409	0.213	3.65775742763059E-101	8	bod1l1	125978621
10770	LOC125975330	4.6017103801611E-89	28.0889809654908	0.197	0.051	1.35363912542819E-84	12	nfi	125975330
23467	LOC125984582	0	28.0711270758986	0.471	0.011	0	31	cacnb2b	125984582
32680	LOC125991017	1.12268562710516E-06	28.0349107626882	0.117	0.039	0.0330249204069255	34	LOC125991017	125991017
36607	LOC125994398	1.89097862243569E-51	28.0324573737282	0.167	0.069	5.56250271575682E-47	8	bf2	125994398
12346	LOC125976826	3.22418426616007E-68	28.017287369288	0.299	0.12	9.48426043733647E-64	12	LOC125976826	125976826
27357	LOC125987174	3.85831629146362E-61	28.0170015448145	1	0.174	1.13496232029694E-56	37	rps18b	125987174
23934	LOC125984853	0.00998605634048648	28.0157866987753	0.423	0.382	1	34	ndufb3	125984853
24126	LOC125984988	2.46780576518223E-114	27.9857996091033	0.388	0.139	7.25929743886005E-110	12	chmp5	125984988
4819	LOC125970209	1.28260943939702E-24	27.9534339522393	0.243	0.39	3.77292392693026E-20	7	LOC125970209	125970209
8375	LOC125973331	4.92910825153148E-117	27.9400762900338	0.66	0.177	1.4499464832705E-112	31	gpat3	125973331
13623	LOC125977649	0	27.9217415147209	0.279	0.069	0	3	scn8ab	125977649
17306	LOC125980047	2.94722717081365E-119	27.9166585895671	0.572	0.366	8.66956344566544E-115	8	LOC125980047	125980047
15004	LOC125978626	2.55487584453592E-51	27.8914259581757	0.512	0.195	7.51542278428687E-47	31	LOC125978626	125978626
33305	LOC125991415	0	27.8665859857884	0.31	0.053	0	8	cep55l	125991415
16884	LOC125979834	3.44264771124861E-150	27.8640348182197	0.43	0.057	1.01268925074089E-145	31	ig1b	125979834
14083	LOC125977910	9.94737640568541E-170	27.8490887292206	0.25	0.003	2.92612024349642E-165	37	igfn1	125977910
9278	LOC125974047	0.000245851458602119	27.8313733751973	0.226	0.174	1	14	darb1b	125974047
8185	LOC125973180	0	27.8003581454292	0.615	0.083	0	17	xpo4	125973180
31192	LOC125990025	3.89248678998556E-39	27.745768827594	0.105	0.039	1.14501391414215E-34	8	LOC125990025	125990025
2585	LOC125968457	7.44358416689226E-160	27.7376471172822	0.721	0.159	2.18960471853303E-155	31	LOC125968457	125968457
26133	LOC125986240	0	27.7261639827355	0.71	0.059	0	17	spon2	125986240
24359	LOC125985132	3.46087350879873E-77	27.7183995387052	0.508	0.185	1.01805055134823E-72	23	cmas	125985132
26029	LOC125986184	8.67064227805664E-38	27.7112656742593	1	0.347	2.55055613251314E-33	37	ndufs8b	125986184
28383	LOC125987948	1.17883498317905E-53	27.7014502669568	0.241	0.027	3.46766098651949E-49	34	LOC125987948	125987948
20561	LOC125982421	8.1094458713084E-22	27.6564799959487	0.435	0.35	2.38547459750408E-17	8	nhp2	125982421
28364	LOC125987936	6.34573077708294E-90	27.6020647418656	0.648	0.198	1.86666016538672E-85	31	tp6ap1	125987936
8529	LOC125973439	1.81535767980831E-202	27.6020143205421	0.169	0.028	5.34005615092412E-198	8	zic5	125973439
1702	LOC125967409	2.44591342205871E-211	27.5818856402682	0.582	0.076	7.1948989223279E-207	31	nptnb	125967409
10866	LOC125975371	0	27.5751122411718	0.443	0.004	0	23	srp1	125975371
27655	LOC125987379	0	27.5519289094169	0.281	0.016	0	23	LOC125987379	125987379
19814	LOC125981968	1.24127315975494E-274	27.518783968809	0.19	0.003	3.65132912673512E-270	34	LOC125981968	125981968
24370	LOC125985139	0	27.5145870267978	0.214	0.004	0	23	LOC125985139	125985139
26446	LOC125986609	3.63302233197095E-100	27.5055078525806	0.124	0.004	1.06868984917258E-95	34	slc6a18	125986609
13309	LOC125977456	3.56508356548113E-67	27.5020086573027	0.101	0.026	1.04870498162193E-62	8	fezf2	125977456
1658	LOC125967373	5.18151528246883E-130	27.4839244839991	0.701	0.511	1.52419453549103E-125	8	psma4	125967373
10820	LOC125975350	0.000570244882980313	27.4692130057707	0.263	0.173	1	34	dbt	125975350
15154	LOC125978751	0	27.4605139305836	0.397	0.005	0	23	LOC125978751	125978751
23978	LOC125984906	3.32089857539753E-120	27.4584699610857	0.227	0.027	9.76875524938936E-116	23	cryz	125984906
2022	LOC125967630	7.37043950751498E-178	27.445927947826	0.468	0.091	2.16808848553061E-173	18	ppfibp2	125967630
23096	LOC125984177	0	27.4319957589427	0.432	0.098	0	8	spc24	125984177
20202	LOC125982238	0	27.4238659766285	0.934	0.08	0	17	LOC125982238	125982238
6898	LOC125972049	1.32810635453634E-116	27.4115815702497	0.567	0.367	3.9067576525041E-112	8	hnrnpul1	125972049
24917	LOC125985416	0	27.3924825635339	0.776	0.224	0	3	basp1	125985416
36351	LOC125994167	0	27.3689451867863	0.324	0.062	0	8	hs3st1l2	125994167
26481	LOC125986631	1.67039944536959E-23	27.3656683559866	0.25	0.084	4.91364700849918E-19	31	LOC125986631	125986631
30522	LOC125989389	2.88543946754584E-74	27.3451736042008	0.819	0.332	8.48780873773285E-70	29	cd99	125989389
27373	LOC125987183	2.13680086770547E-75	27.3135299114396	0.468	0.305	6.28561343244242E-71	8	kmt2b	125987183
2371	LOC125967873	1.06218515477784E-14	27.3123915235912	0.219	0.064	3.12452385129449E-10	34	nit2	125967873
3522	LOC125968981	1.02413512604248E-78	27.2977446476828	0.459	0.29	3.01259588676656E-74	8	LOC125968981	125968981
21171	LOC125983030	8.63249937001341E-82	27.2947183333611	0.454	0.132	2.53933601468315E-77	25	septin12	125983030
470	LOC125966674	0	27.2694824377495	0.261	0.037	0	3	ntrk3b	125966674
26786	LOC125986788	2.49097336278908E-68	27.2674775567187	0.205	0.054	7.32744724398036E-64	14	LOC125986788	125986788
26475	LOC125986625	9.53719471855585E-168	27.2615645164563	0.293	0.09	2.80546119841039E-163	8	pb41	125986625
34098	LOC125991956	2.74035180197509E-78	27.2520905114629	0.666	0.506	8.06101886068992E-74	8	cct2	125991956
20227	LOC125982252	1.05495889164568E-242	27.2515818182085	0.424	0.05	3.10326707566494E-238	23	pof1b	125982252
7216	LOC125972252	7.77855236431279E-273	27.2465110907582	0.148	0.005	2.28813896348625E-268	20	ttc39	125972252
5781	LOC125970844	7.18233918813313E-173	27.2435077893792	0.301	0.032	2.11275689558124E-168	25	cntn1	125970844
22004	LOC125983539	1.48659997041894E-10	27.2429522492699	0.179	0.106	4.37298247298436E-06	14	LOC125983539	125983539
27210	LOC125987046	3.84663434740649E-87	27.2256004564653	0.298	0.086	1.13152595963309E-82	14	hey1	125987046
33416	LOC125991492	2.86437506340965E-91	27.196511820988	0.325	0.115	8.42584568652583E-87	12	gabrb2	125991492
36775	LOC125994565	1.56075647340413E-90	27.1785014627997	0.515	0.151	4.5911212421656E-86	25	grid2	125994565
10384	LOC125975109	5.81729502641383E-106	27.169053606779	0.594	0.395	1.71121550496989E-101	8	sox4b	125975109
8462	LOC125973387	1.34163343759825E-99	27.1447569288466	1	0.094	3.946548920039E-95	37	LOC125973387	125973387
4657	LOC125970111	0	27.121805070051	0.306	0.051	0	3	slc17a6	125970111
28739	LOC125988154	1.34189080907109E-26	27.0999697960068	0.141	0.058	3.94730600396352E-22	12	celsr3	125988154
4254	LOC125969466	0	27.0821891056521	0.124	0.002	0	14	dgrl4	125969466
17428	LOC125980133	0	27.0740597829994	0.293	0.053	0	8	LOC125980133	125980133
8982	LOC125973839	3.44131529544836E-09	27.0612839975426	0.108	0.057	0.000101229730730909	14	lmo7	125973839
27884	LOC125987534	4.46180085116696E-67	27.0333198630987	0.481	0.226	1.31248333837927E-62	14	clic1	125987534
15444	LOC125978929	2.02428450296046E-179	27.0221386923013	0.224	0.021	5.95463529390848E-175	18	LOC125978929	125978929
17091	LOC125979934	9.1132429971457E-05	26.9794077317316	0.19	0.1	1	34	phyhd1	125979934
27301	LOC125987146	0	26.950299424607	0.241	0.003	0	34	tdo2	125987146
2201	LOC125967746	3.07487686313877E-150	26.9490473681505	1	0.061	9.04505778060901E-146	37	LOC125967746	125967746
11378	LOC125975696	0	26.9422382648525	0.535	0.029	0	30	ptpn6	125975696
23069	LOC125984159	1.70511222937986E-09	26.9379690900354	0.393	0.257	5.0157581339438E-05	26	wbp2nl	125984159
13695	LOC125977679	3.59906374061504E-114	26.9257538014703	0.5	0.094	1.05870058993932E-109	29	LOC125977679	125977679
3882	LOC125969197	0	26.917539689874	0.913	0.041	0	17	tmod1	125969197
28285	LOC125987887	1.37974661102705E-108	26.9012367336741	0.718	0.555	4.05866263099717E-104	8	snrpg	125987887
11530	LOC125975797	1.81166926317496E-164	26.8809697628894	0.415	0.18	5.32920630455546E-160	8	ube2s	125975797
28663	LOC125988108	4.91899963038091E-22	26.8787862098503	0.769	0.744	1.44697293127285E-17	8	LOC125988108	125988108
31930	LOC125990435	0	26.8601159877967	0.778	0.145	0	17	vash2	125990435
15002	LOC125978624	4.57242625780249E-40	26.8399231335386	1	0.288	1.34502490799518E-35	37	dst	125978624
13850	LOC125977764	3.13221521874819E-117	26.83212394808	0.464	0.254	9.21372428746967E-113	8	wdr82	125977764
24535	LOC125985219	6.63215201313649E-86	26.8300507942898	0.468	0.143	1.95091383618423E-81	23	LOC125985219	125985219
12779	LOC125977106	4.314907059275E-152	26.8224598823776	0.975	0.057	1.26927306055633E-147	37	LOC125977106	125977106
12933	LOC125977211	8.09495182643305E-292	26.8139978527031	0.219	0.01	2.38121102926355E-291	23	cyldb	125977211
31591	LOC125990274	1.01221809166433E-291	26.8007934224301	0.178	0.031	2.97754073843979E-292	3	LOC125990274	125990274
36942	LOC125994705	6.50628949544073E-37	26.7936857050983	0.567	0.352	1.91389011797885E-32	20	paics	125994705
13993	LOC125977856	1.2652082871351E-165	26.7768167515631	0.584	0.336	3.7217366974366E-161	8	LOC125977856	125977856
21306	LOC125983102	4.80246054689684E-62	26.7740169733097	0.975	0.157	1.41269179447518E-57	37	bcat2	125983102
36781	LOC125994574	6.42267083334658E-21	26.7706856670314	0.182	0.081	1.88929285233723E-16	14	pgm5	125994574
31155	LOC125989967	0	26.7521576952751	0.296	0.019	0	8	nr2e1	125989967
3007	LOC125968626	1.26471516833697E-274	26.7447878221077	0.292	0.062	3.72028613918003E-270	8	tk1	125968626
17536	LOC125980233	0	26.7344650988339	0.371	0.047	0	3	npas4	125980233
1471	LOC125967267	0	26.6815413414253	0.175	0.001	0	34	calml4	125967267
36468	LOC125994298	5.21806885876784E-133	26.6624934849852	1	0.07	1.53494713549515E-128	37	LOC125994298	125994298
16210	LOC125979457	0	26.652809011357	0.287	0.005	0	31	prlr	125979457
3380	LOC125968884	0	26.6449985081189	0.332	0.009	0	23	ugt8	125968884
28893	LOC125988271	0	26.6323990623094	0.508	0.008	0	31	pp4b	125988271
25846	LOC125986068	0	26.6122330286201	0.933	0.046	0	2	hacd1	125986068
27532	LOC125987281	2.35166081813041E-36	26.5809926972741	1	0.371	6.9176454626124E-32	37	rpl24	125987281
4252	LOC125969458	0	26.5737311746855	0.983	0.06	0	2	nexn	125969458
5624	LOC125970770	0	26.5694609454073	0.504	0.019	0	22	gpr17	125970770
34234	LOC125992024	0	26.5605685467487	0.575	0.054	0	18	LOC125992024	125992024
9595	LOC125974267	8.94626870878064E-242	26.5404570271882	0.141	0.009	2.63163440337491E-237	14	tie1	125974267
21856	LOC125983466	0.00399966109564072	26.4879408121708	0.115	0.146	1	7	tk	125983466
26893	LOC125986850	6.22830031735345E-278	26.4599313997766	0.271	0.054	1.83211682135269E-273	8	cdca7b	125986850
20493	LOC125982376	1.24970832224708E-117	26.4525568493425	0.454	0.11	3.67614200072201E-113	23	l3	125982376
19699	LOC125981892	6.53866718428561E-71	26.4504078219516	0.102	0.004	1.92341433892946E-66	34	LOC125981892	125981892
15113	LOC125978716	2.12662015451077E-09	26.4206772143924	0.323	0.422	6.25566584650887E-05	12	if3s6ip	125978716
17504	LOC125980195	7.51790664012283E-137	26.4104257977616	0.734	0.255	2.21146741725853E-132	17	gsn	125980195
384	LOC125966643	0	26.4098786109785	0.292	0.002	0	26	vegfd	125966643
30094	LOC125989139	0	26.4074963504469	0.53	0.018	0	23	LOC125989139	125989139
12404	LOC125976861	2.94375511148656E-68	26.4021011919377	0.701	0.22	8.65935003594887E-64	33	LOC125976861	125976861
26785	LOC125986786	5.64695506594517E-13	26.3948827170882	0.145	0.059	1.66110830219843E-08	25	fgf2	125986786
19603	LOC125981818	5.73465464734412E-159	26.3910057632222	0.512	0.076	1.68690601106275E-154	31	LOC125981818	125981818
27708	LOC125987406	0	26.3907239066353	0.426	0.011	0	31	LOC125987406	125987406
23845	LOC125984811	0	26.3858477136714	0.803	0.042	0	17	xirp1	125984811
17863	LOC125980533	3.54037000093258E-180	26.3779444910566	0.66	0.406	1.04143523947433E-175	8	LOC125980533	125980533
10953	LOC125975410	0.00397484702064381	26.3432285564159	0.102	0.059	1	30	fdps	125975410
16251	LOC125979489	3.57286338986833E-06	26.3374698208066	0.555	0.429	0.105099349476367	34	hsdl2	125979489
36754	LOC125994552	3.45263710156173E-176	26.3298007676561	0.462	0.054	1.0156277297954E-171	28	ntxr1	125994552
16250	LOC125979487	0	26.283777685707	0.308	0.009	0	23	LOC125979487	125979487
24690	LOC125985312	2.1053229695238E-291	26.2607636731132	0.241	0.055	6.19301804715121E-292	3	LOC125985312	125985312
235	LOC125965860	6.3210406692044E-95	26.2382647541177	0.2	0.069	1.85939732325317E-90	7	lzts1	125965860
15194	LOC125978775	2.61658048807894E-47	26.2292713355464	1	0.244	7.696933163733E-43	37	rpl2	125978775
25675	LOC125985900	0	26.2145985019254	0.251	0.011	0	22	LOC125985900	125985900
2437	LOC125968360	0	26.2046667663146	0.94	0.043	0	2	frem3	125968360
21445	LOC125983174	5.36438994344886E-88	26.1815535526998	0.711	0.593	1.57798894576492E-83	8	bud31	125983174
19843	LOC125981979	6.10366851948834E-43	26.1590711557729	0.975	0.257	1.79545513169269E-38	37	rpl22	125981979
883	LOC125966915	6.04225153860449E-14	26.1575308173423	0.285	0.104	1.7773887125959E-09	34	fadd	125966915
6118	LOC125971152	7.62949949909932E-34	26.1482627833467	0.259	0.118	2.24429357265506E-29	14	smad6b	125971152
31073	LOC125989904	0	26.1468025620698	0.997	0.96	0	2	rps29	125989904
1490	LOC125967282	1.31020860481098E-94	26.1450444074678	0.399	0.21	3.85410963191197E-90	8	baz2b	125967282
4827	LOC125970223	5.51891618630297E-28	26.1450205100945	0.111	0.034	1.62344438536288E-23	14	LOC125970223	125970223
32162	LOC125990545	1.94362005654245E-40	26.1440086616993	0.207	0.072	5.71735275832527E-36	14	bmp2b	125990545
20910	LOC125982656	4.81109197623058E-55	26.1227116124651	1	0.195	1.41523081572799E-50	37	dlat	125982656
21463	LOC125983190	4.81503560793077E-150	26.1180431454583	0.886	0.296	1.41639087442891E-145	30	rhgdi	125983190
8769	LOC125973655	1.51717394499212E-68	26.1173767722567	0.133	0.025	4.46291887658881E-64	14	heg1	125973655
10216	LOC125974975	0	26.1155710300607	0.267	0.046	0	8	ccne2	125974975
29518	LOC125988729	0	26.1133882826747	0.403	0.005	0	23	LOC125988729	125988729
10392	LOC125975122	1.35859365907368E-103	26.1005008127495	1	0.09	3.99643910753115E-99	37	bves	125975122
36301	LOC125994129	0	26.0960465640348	0.211	0.001	0	23	LOC125994129	125994129
15646	LOC125979028	1.10249168270365E-42	26.0865688739432	1	0.286	3.24308953384105E-38	37	prdx3	125979028
1386	LOC125967222	0	26.0732219473476	0.241	0.002	0	23	LOC125967222	125967222
5987	LOC125971016	5.72533185324906E-101	26.0728718833995	0.441	0.242	1.68416361795174E-96	8	prr5	125971016
10220	LOC125974980	0	26.0647705448082	0.664	0.016	0	21	csf3r	125974980
10249	LOC125974995	3.03208623937518E-157	26.0636611490499	0.493	0.148	8.91918488174602E-153	13	LOC125974995	125974995
6453	LOC125971337	1.31539484857443E-233	26.0529079078056	0.383	0.07	3.86936548656655E-229	13	tat	125971337
20065	LOC125982159	0	26.04484619178	0.321	0.008	0	27	timd4	125982159
25674	LOC125985899	5.27722346933582E-65	26.0437742613749	0.517	0.268	1.55234805573982E-60	14	klf6	125985899
27637	LOC125987365	0	26.0309939747233	0.162	0.02	0	3	LOC125987365	125987365
19731	LOC125981912	0	26.0250696861442	0.381	0.002	0	23	LOC125981912	125981912
21718	LOC125983323	4.2249429331485E-24	26.0220820662548	0.687	0.621	1.24280921321496E-19	12	hnrnpab	125983323
33874	LOC125991745	0	26.0172632196373	0.168	0.002	0	34	g6pc1	125991745
25342	LOC125985690	0	26.015520657846	0.52	0.035	0	12	LOC125985690	125985690
24844	LOC125985373	1.05186379142964E-28	25.9926036530837	0.365	0.139	3.09416252886942E-24	31	LOC125985373	125985373
27580	LOC125987309	6.69106981170758E-101	25.9737007150695	0.73	0.322	1.9682450958119E-96	23	LOC125987309	125987309
29910	LOC125989008	0	25.9714297421001	0.232	0.006	0	23	b3gnt7l	125989008
25698	LOC125985925	5.88041250817539E-13	25.9686666391447	0.422	0.255	1.72978214340487E-08	31	LOC125985925	125985925
33981	LOC125991903	6.74403390857357E-185	25.963159291597	0.722	0.125	1.983825014546E-180	29	LOC125991903	125991903
26773	LOC125986770	1.48943477230996E-39	25.9339802374505	1	0.323	4.38132132622697E-35	37	ndufs6	125986770
13039	LOC125977274	3.24838244188081E-50	25.9095364503333	1	0.221	9.55544179103659E-46	37	sdhb	125977274
35786	LOC125993811	2.96648005594884E-130	25.8984925754236	0.466	0.185	8.7261977325791E-126	12	LOC125993811	125993811
18818	LOC125981092	1.05088743048363E-11	25.8744487197814	0.318	0.224	3.09129046551066E-07	14	LOC125981092	125981092
10567	LOC125975212	7.31583136980784E-12	25.8631324980554	0.161	0.045	2.15202495574267E-07	34	LOC125975212	125975212
22484	LOC125983816	8.61985202437061E-209	25.8582289582976	0.545	0.068	2.53561567148886E-204	31	tp6v0a1	125983816
25643	LOC125985872	2.41900315083433E-95	25.844820682017	0.615	0.183	7.11573966849427E-91	31	cbd5	125985872
19927	LOC125982029	5.12342214472596E-46	25.8442462036934	0.273	0.061	1.50710585809259E-41	28	robo3	125982029
13075	LOC125977292	5.51306389442753E-44	25.8232475033881	1	0.268	1.6217228751848E-39	37	rpl20	125977292
24239	LOC125985064	0	25.8099752391776	0.368	0.018	0	25	slc6a9	125985064
1214	LOC125967117	1.118237634774E-88	25.7999044001093	0.452	0.091	3.2894078264512E-84	29	pde8	125967117
23541	LOC125984610	0	25.7995883040037	0.321	0.017	0	17	LOC125984610	125984610
12965	LOC125977230	6.01333982055605E-41	25.7918972844707	1	0.303	1.76888404161477E-36	37	higd2	125977230
15853	LOC125979267	0	25.787474566969	0.299	0.005	0	34	nipsnap3	125979267
8636	LOC125973520	0	25.7862314371143	0.163	0.01	0	9	stnb	125973520
7907	LOC125972771	6.17625208972721E-75	25.7762202244727	0.709	0.291	1.81680631471416E-70	31	rnf7	125972771
7578	LOC125972558	1.95228943648144E-150	25.7618477994357	0.373	0.042	5.7428546063538E-146	31	relt	125972558
24300	LOC125985109	1.77433710556133E-61	25.7479420718717	0.544	0.168	5.21939002971922E-57	29	LOC125985109	125985109
838	LOC125966885	0	25.7462234261018	0.462	0.022	0	23	no1	125966885
21179	LOC125983034	3.21842524159497E-115	25.7431638727919	0.553	0.118	9.46731969067578E-111	31	LOC125983034	125983034
33502	LOC125991543	1.16344447441279E-52	25.7374212548185	1	0.208	3.42238826593266E-48	37	ndufaf8	125991543
26262	LOC125986327	9.69413175015792E-108	25.7348360804099	0.533	0.119	2.85162579562645E-103	31	rhgap12b	125986327
29463	LOC125988658	2.41547844820523E-84	25.7220211930097	0.232	0.058	7.10537140324052E-80	13	n1b	125988658
2418	LOC125968342	0	25.7201258020446	0.309	0.051	0	8	sp	125968342
20183	LOC125982225	5.48299145024969E-11	25.7030681467938	0.115	0.037	1.61287676500545E-06	31	gria3	125982225
28500	LOC125988030	4.69430228183903E-17	25.6803217649792	0.215	0.113	1.38087595922577E-12	14	sema3bl	125988030
35674	LOC125993740	7.51888654871298E-163	25.6749864831156	0.695	0.202	2.21175566716941E-158	23	ostf1	125993740
1674	LOC125967386	1.82710612475219E-40	25.6535925183704	0.258	0.098	5.37461537657104E-36	16	ndnf	125967386
27508	LOC125987262	9.77494894513954E-65	25.6532137315825	0.536	0.38	2.87539898170225E-60	8	nudc	125987262
24929	LOC125985432	5.67168313656281E-195	25.6140122501546	0.336	0.109	1.66838231145131E-190	7	nyap2b	125985432
13720	LOC125977692	1.35196216634575E-121	25.6033745864452	0.963	0.2	3.97693190852266E-117	35	LOC125977692	125977692
26987	LOC125986910	1.02536494237096E-36	25.5894714523909	0.184	0.065	3.01621351447842E-32	13	ccn4	125986910
5926	LOC125970979	7.27511189187004E-151	25.5875733705466	0.664	0.061	2.14004691411249E-146	35	islr2	125970979
22055	LOC125983576	6.1260214233094E-240	25.5756086359301	0.237	0.01	1.80203046188069E-235	28	hoxb13	125983576
9505	LOC125974184	0.00118904746882959	25.5742837576121	0.168	0.092	1	34	ncln	125974184
27277	LOC125987116	0	25.5672951602526	0.476	0.003	0	23	LOC125987116	125987116
1277	LOC125967168	0	25.530831823844	0.318	0.003	0	27	LOC125967168	125967168
10543	LOC125975188	1.91885003209122E-23	25.5087260681474	0.255	0.06	5.64448925439953E-19	34	ddc	125975188
4405	LOC125969564	1.34522585414265E-77	25.4675400290669	0.627	0.479	3.95711637254601E-73	8	psmb3	125969564
21665	LOC125983289	1.57722067298597E-146	25.4627543451232	0.695	0.305	4.63955233165552E-142	13	nupr1b	125983289
17834	LOC125980512	1.76937656300505E-06	25.460909432053	0.435	0.314	0.0520479809773565	28	LOC125980512	125980512
35395	LOC125993568	0.000992228472095302	25.4565278439739	0.134	0.086	1	25	bmp1	125993568
22640	LOC125983896	7.3432563076149E-88	25.4527636051583	0.171	0.04	2.160092275448E-83	12	LOC125983896	125983896
8120	LOC125972903	1.04401314154392E-105	25.4454108639969	0.574	0.389	3.0710690571656E-101	8	clns1	125972903
7746	LOC125972677	3.75525535414902E-103	25.444348309886	0.335	0.089	1.10464591497647E-98	16	kcnj5	125972677
23404	LOC125984534	0	25.4377163793952	0.557	0.006	0	31	trim110	125984534
26911	LOC125986863	3.44483081613874E-159	25.4321718411713	0.386	0.158	1.01333143287537E-154	8	LOC125986863	125986863
13323	LOC125977467	4.13545066081852E-175	25.4193707187559	0.115	0.019	1.21648416638638E-170	6	barx1	125977467
25354	LOC125985711	2.94783338291617E-61	25.414303952389	0.925	0.135	8.67134667918622E-57	37	fars2	125985711
12666	LOC125977039	5.06696214159328E-40	25.4027261908935	0.216	0.082	1.49049758357108E-35	13	prickle2b	125977039
22603	LOC125983877	1.43330780854635E-181	25.4013485264101	0.596	0.125	4.21621824961996E-177	25	lfng	125983877
22329	LOC125983737	1.01534091820601E-17	25.3896812850511	0.614	0.402	2.98672684499481E-13	26	proz	125983737
33974	LOC125991801	0	25.3691527434134	0.585	0.135	0	3	sncgb	125991801
1	LOC125965703	0	25.3561879464777	0.358	0.086	0	3	LOC125965703	125965703
8758	LOC125973648	0	25.3552271462218	0.537	0.105	0	3	p2	125973648
28979	LOC125988340	4.74464267498589E-114	25.333581357348	0.249	0.052	1.39568408927385E-109	14	capgb	125988340
15607	LOC125979014	6.56968485338938E-15	25.321544027644	0.255	0.084	1.93253849647302E-10	34	gclc	125979014
22074	LOC125983591	0	25.3128360448169	0.783	0.017	0	21	hmox1	125983591
14436	LOC125978267	0	25.308038006359	0.298	0.022	0	7	LOC125978267	125978267
29151	LOC125988454	3.51579929758542E-13	25.2982361516081	0.321	0.139	1.03420752137773E-08	34	dnpep	125988454
432	LOC125966660	4.31525783018804E-68	25.2863997545744	0.391	0.158	1.26937624332811E-63	13	nav2	125966660
2429	LOC125968349	0	25.2809544174635	0.902	0.215	0	2	tecrb	125968349
6979	LOC125972095	1.40335671617487E-51	25.2743644905678	0.495	0.244	4.12811411629999E-47	20	gmps	125972095
16785	LOC125979799	6.15540004650235E-51	25.2703703457905	0.104	0.02	1.81067247767913E-46	15	LOC125979799	125979799
22219	LOC125983695	0	25.2646003071936	0.389	0.001	0	31	LOC125983695	125983695
27292	LOC125987133	0	25.2619007720433	0.63	0.013	0	21	LOC125987133	125987133
21642	LOC125983277	9.59446140906813E-118	25.2465370747367	0.238	0.03	2.82230676809148E-113	23	LOC125983277	125983277
30613	LOC125989441	0	25.2409996614981	0.276	0.011	0	22	LOC125989441	125989441
11041	LOC125975456	2.24705117169951E-46	25.2389093245209	0.79	0.545	6.60992572667128E-42	18	sec61b	125975456
34940	LOC125992450	0	25.232130004049	0.332	0.006	0	31	LOC125992450	125992450
27555	LOC125987295	0	25.2264560332421	0.249	0.001	0	30	LOC125987295	125987295
36972	LOC125994728	7.20900064750396E-47	25.2212077841745	0.169	0.273	2.12059963046976E-42	2	tncb	125994728
27725	LOC125987411	9.33492285617872E-06	25.2194494953302	0.275	0.195	0.274596090737353	16	LOC125987411	125987411
4656	LOC125970110	1.41923521369533E-14	25.2167040455279	0.167	0.072	4.17482230460618E-10	20	LOC125970110	125970110
23437	LOC125984553	0	25.1777562871446	0.896	0.028	0	2	LOC125984553	125984553
28740	LOC125988155	0	25.1757022645109	0.943	0.102	0	17	lamb2	125988155
30767	LOC125989738	0	25.1572757696294	0.551	0.016	0	2	ryr3	125989738
31078	LOC125989920	0	25.1531135086956	0.566	0.018	0	31	wdcp	125989920
9245	LOC125974029	0	25.1510110544225	0.814	0.077	0	17	spegb	125974029
4894	LOC125970277	8.60355077406501E-32	25.1396487524595	0.467	0.32	2.53082049569896E-27	12	LOC125970277	125970277
4900	LOC125970280	0	25.1320989204106	0.275	0.046	0	8	LOC125970280	125970280
8858	LOC125973761	4.7446514189246E-23	25.1283623048638	0.619	0.41	1.39568666139086E-18	31	LOC125973761	125973761
17993	LOC125980595	0	25.1210916985307	0.819	0.094	0	18	runx3	125980595
2848	LOC125968549	0.00814114789170943	25.0705653037139	0.12	0.087	1	20	tm4sf18	125968549
15033	LOC125978647	0	25.0633069311132	0.504	0.015	0	31	got1	125978647
27176	LOC125987022	3.83317942548966E-18	25.0590291851656	0.625	0.543	1.12756805980204E-13	12	znf704	125987022
17290	LOC125980042	7.74622668699869E-10	25.0493141100157	0.241	0.095	2.27863004224753E-05	34	sardh	125980042
4379	LOC125969544	9.06374724605839E-181	25.0450671122399	0.592	0.327	2.66619188990054E-176	8	hnrnp	125969544
4560	LOC125970055	0	25.0390919425273	0.864	0.028	0	25	lc1	125970055
7706	LOC125972646	2.61317076702419E-08	25.0124254978225	0.143	0.072	0.000768690312827835	18	LOC125972646	125972646
2990	LOC125968616	0.00292370410390775	24.9937410823126	0.169	0.116	1	26	pcyt2	125968616
33298	LOC125991408	3.17613670463135E-12	24.9912235158094	0.153	0.039	9.34292373034357E-08	34	slc16a13	125991408
8505	LOC125973416	6.98167059332704E-38	24.9879939929236	0.214	0.116	2.05372822173308E-33	8	nc3	125973416
34551	LOC125992191	1.24628475159516E-28	24.9871465144892	0.264	0.402	3.66607122529234E-24	8	cdkn1d	125992191
19477	LOC125981750	0	24.980845335662	0.781	0.044	0	2	chrn	125981750
27581	LOC125987310	1.51918817987327E-06	24.9551526553897	0.295	0.2	0.0446884394991521	23	sh3bgrl3	125987310
19192	LOC125981346	0	24.950823609558	0.744	0.054	0	17	LOC125981346	125981346
29177	LOC125988469	0	24.9263456660331	0.996	0.099	0	17	bin1b	125988469
22154	LOC125983650	4.28436862132673E-23	24.9223862305535	0.294	0.137	1.26028987364947E-18	20	prkar1b	125983650
6839	LOC125972016	3.35478410659163E-06	24.9155536785588	0.134	0.051	0.0986843292794995	33	LOC125972016	125972016
34658	LOC125992245	2.74068642567042E-49	24.9128197131963	0.241	0.03	8.06200318975212E-45	34	LOC125992245	125992245
34005	LOC125991921	6.67135213859628E-84	24.9024633464282	0.159	0.03	1.96244494508948E-79	14	shank3b	125991921
32098	LOC125990508	0	24.8961647322752	0.3	0.05	0	8	LOC125990508	125990508
17651	LOC125980430	0	24.887227687005	0.266	0.004	0	26	LOC125980430	125980430
16312	LOC125979521	7.09824948459561E-185	24.8857193137096	0.1	0.011	2.08802106838864E-180	7	skor2	125979521
30312	LOC125989273	0	24.8824958166591	0.973	0.197	0	17	tns1	125989273
26081	LOC125986214	1.44258412631844E-281	24.8804970767678	0.441	0.139	4.24350546597831E-277	8	selenoh	125986214
13972	LOC125977842	0	24.8730735828635	0.332	0.034	0	13	LOC125977842	125977842
18557	LOC125980946	0	24.8552101820527	0.981	0.146	0	17	znf106	125980946
1157	LOC125967084	0	24.8541436645804	0.5	0.026	0	31	serinc4	125967084
29868	LOC125988962	6.31690476103342E-89	24.8262985783355	0.724	0.345	1.85818070450559E-84	23	LOC125988962	125988962
3006	LOC125968625	4.24206589961148E-11	24.82557395061	0.213	0.11	1.24784610502971E-06	20	syngr2b	125968625
12478	LOC125976910	0	24.8147429460893	0.131	0.001	0	34	LOC125976910	125976910
23264	LOC125984453	0	24.7928321850179	0.722	0.351	0	8	chd7	125984453
30097	LOC125989144	0	24.737606575901	0.214	0.001	0	23	vgll1	125989144
17407	LOC125980120	5.10081163578202E-84	24.7243203063868	1	0.118	1.50045475078164E-79	37	LOC125980120	125980120
8861	LOC125973766	2.69478426747396E-158	24.7135167640523	0.642	0.414	7.92697740120141E-154	8	u2af1	125973766
11699	LOC125976092	2.51204785072296E-118	24.7020328307428	0.334	0.133	7.38943995768666E-114	8	ibp	125976092
8318	LOC125973304	2.38142562877442E-42	24.6796745655218	1	0.288	7.00520162960285E-38	37	ndufa10	125973304
36963	LOC125994722	0	24.6794890520661	0.19	0.001	0	34	upb1	125994722
27531	LOC125987279	2.97562279725788E-45	24.6774504165362	0.972	0.559	8.75309202041379E-41	35	LOC125987279	125987279
23833	LOC125984797	1.2217977496321E-222	24.6715809809202	0.108	0.003	3.59404026031779E-218	23	foxq1	125984797
23436	LOC125984551	0	24.6602913209532	0.631	0.053	0	31	fam131	125984551
28791	LOC125988183	3.22211570726007E-199	24.6283897991751	0.124	0.002	9.47817556447621E-195	34	smim1	125988183
12895	LOC125977182	0	24.62553628948	0.483	0.042	0	8	LOC125977182	125977182
24282	LOC125985085	3.98153142882509E-191	24.6188040556149	0.139	0.002	1.17120728510319E-186	34	selenop2	125985085
11469	LOC125975746	1.19697152699248E-292	24.6130444576218	0.778	0.099	3.52101144380107E-289	29	rpz5	125975746
29990	LOC125989074	6.7133521536889E-128	24.6115514816445	0.372	0.102	1.97479966952913E-123	14	itga5	125989074
3370	LOC125968869	1.03862624308963E-197	24.5848150149941	0.175	0.004	3.05522295667247E-193	34	ucp1	125968869
30727	LOC125989513	2.46418257540396E-60	24.5618970271265	0.492	0.153	7.24863946380829E-56	31	nol4l	125989513
25833	LOC125986062	3.93890928752488E-136	24.5540035903145	0.482	0.255	1.15866955601832E-131	8	ssrp1	125986062
5877	LOC125970926	7.20989619579482E-252	24.552156685246	0.42	0.138	2.120863064955E-247	8	tdg	125970926
30631	LOC125989452	3.65745153493272E-36	24.5422465337777	0.507	0.39	1.07587594351581E-31	8	LOC125989452	125989452
9709	LOC125974700	0	24.535587863656	0.68	0.068	0	2	pycard	125974700
18592	LOC125980973	4.0000780153681E-80	24.5309847368581	0.432	0.182	1.17666294900068E-75	14	ctn1	125980973
11260	LOC125975633	8.62046907965756E-255	24.5228579520124	0.294	0.066	2.53579718447207E-250	8	ncapd2	125975633
8255	LOC125973257	0	24.5171648125258	0.52	0.021	0	31	hook1	125973257
5006	LOC125970353	0	24.5105240680555	0.625	0.211	0	9	phlda2	125970353
8281	LOC125973274	1.2241362631289E-12	24.4739135969414	0.249	0.109	3.60091923161998E-08	28	LOC125973274	125973274
32349	LOC125990680	2.38146930842636E-49	24.4488924633331	0.414	0.13	7.00533011766697E-45	31	dnajc5g	125990680
27034	LOC125986940	0	24.4441935771377	0.278	0.006	0	23	LOC125986940	125986940
16335	LOC125979537	3.60651471545594E-140	24.4375292096861	0.599	0.24	1.06089236869852E-135	13	ier3ip1	125979537
17274	LOC125980032	4.74357373731166E-38	24.4305687486669	1	0.342	1.3953696505676E-33	37	nnt	125980032
36068	LOC125993973	0	24.4229050650625	0.777	0.031	0	25	slc4a4	125993973
24294	LOC125985107	5.33706426668209E-288	24.4091961544326	0.48	0.037	1.5699508246872E-283	31	LOC125985107	125985107
4694	LOC125970128	0	24.4086602746567	0.59	0.051	0	31	fkbp16	125970128
5730	LOC125970817	0	24.388347672251	0.943	0.114	0	17	sspn	125970817
26931	LOC125986875	2.07625846585715E-56	24.3759145420529	0.408	0.192	6.10752190316538E-52	14	cdc42se1	125986875
14180	LOC125978091	6.37210024209195E-19	24.3752688824474	0.349	0.19	1.87441700721377E-14	23	nckap1	125978091
13906	LOC125977797	5.41341821524523E-149	24.3693742089284	0.123	0.027	1.59241110219654E-144	3	LOC125977797	125977797
8271	LOC125973266	6.76811880543624E-38	24.366523130273	0.186	0.066	1.99090982780713E-33	14	LOC125973266	125973266
17047	LOC125979911	0	24.3537118078131	0.381	0.009	0	27	tbx5	125979911
7436	LOC125972433	0	24.3328188775572	0.714	0.085	0	15	lpi	125972433
31550	LOC125990249	9.9180273990792E-108	24.3326244108568	0.516	0.312	2.91748693971314E-103	8	tp53	125990249
19717	LOC125981904	5.62874184732209E-12	24.3290289177847	0.743	0.596	1.65575070180827E-07	23	vdac1	125981904
31117	LOC125989945	4.67053616790231E-148	24.3251440122162	0.891	0.271	1.37388491915014E-143	29	kap12b	125989945
6140	LOC125971170	7.74016831846347E-157	24.3185028217274	0.646	0.15	2.27684791255921E-152	27	ob2	125971170
6223	LOC125971210	0	24.3149858001178	0.71	0.145	0	13	LOC125971210	125971210
6474	LOC125971361	3.49395142320381E-69	24.3076433771659	0.385	0.221	1.02778075064963E-64	8	tjp1b	125971361
3375	LOC125968876	2.73725302397385E-121	24.2983843623683	0.212	0.076	8.05190349532147E-117	5	LOC125968876	125968876
731	LOC125966820	2.19934942461319E-189	24.288298208241	1	0.047	6.46960626744215E-185	37	gpib	125966820
12103	LOC125976702	1.48109876997417E-05	24.2838695466345	0.359	0.266	0.435680014175601	20	LOC125976702	125976702
3869	LOC125969189	0	24.2812340547433	0.178	0.002	0	20	slc2a15b	125969189
27239	LOC125987059	0	24.2711356607996	0.56	0.095	0	3	stmn2b	125987059
32218	LOC125990585	5.73854452895108E-148	24.2599706821695	0.73	0.167	1.68805025863625E-143	29	lama4	125990585
34628	LOC125992230	0	24.2353764202479	0.381	0.003	0	31	cnga1b	125992230
3832	LOC125969160	1.61327772624921E-53	24.2181846632367	0.975	0.188	4.74561775953469E-49	37	rpl45	125969160
26206	LOC125986293	8.5226492279835E-12	24.1455889207779	0.219	0.075	2.50702249690363E-07	34	tpk1	125986293
22840	LOC125984031	6.025589636325E-236	24.1279279529337	0.511	0.122	1.77248744742136E-231	13	LOC125984031	125984031
16505	LOC125979636	1.87011500165429E-182	24.1255592192371	0.564	0.204	5.50113028886627E-178	12	gria2b	125979636
8478	LOC125973396	5.74193632517541E-65	24.1233738030402	0.496	0.336	1.6890479894136E-60	8	ssb	125973396
5147	LOC125970434	0	24.1152516201897	0.183	0.025	0	6	lx1	125970434
35231	LOC125993353	0	24.1051690542636	0.398	0.035	0	18	LOC125993353	125993353
14078	LOC125977904	0	24.0864169734459	0.932	0.033	0	2	LOC125977904	125977904
14689	LOC125978410	1.72486056897025E-10	24.083865038559	0.101	0.049	5.07384984968289E-06	14	dam12b	125978410
29988	LOC125989071	0	24.0740374662218	0.76	0.072	0	25	LOC125989071	125989071
35028	LOC125992498	3.66394430724462E-43	24.0696687912767	1	0.277	1.07778585741908E-38	37	lyrm5	125992498
8548	LOC125973455	4.38187133218898E-53	24.0670554930758	1	0.207	1.28897127107671E-48	37	timm13	125973455
27137	LOC125986996	0	24.0404904170447	0.205	0.01	0	13	LOC125986996	125986996
14167	LOC125978083	3.23667289075745E-130	24.0326570814462	0.348	0.106	9.52099697545212E-126	12	LOC125978083	125978083
4960	LOC125970320	0	24.0240399643434	0.347	0.015	0	2	LOC125970320	125970320
28125	LOC125987802	1.735193496243E-129	24.0178029675631	0.462	0.182	5.1042451885484E-125	12	slc6a1	125987802
15842	LOC125979260	1.96654493714481E-76	23.9868861208027	0.434	0.103	5.78478858710517E-72	31	cdk5rap2	125979260
33540	LOC125991560	0	23.9784121878485	0.406	0.002	0	31	LOC125991560	125991560
13917	LOC125977804	0	23.9585883193198	0.597	0.047	0	23	padi2	125977804
5880	LOC125970929	3.12166139166295E-40	23.9479343521307	1	0.312	9.18267914971574E-36	37	samm50	125970929
7435	LOC125972432	1.74302068494592E-47	23.9399246286367	1	0.23	5.12726964683692E-43	37	rpl28	125972432
4310	LOC125969514	0	23.9061492834611	0.389	0.003	0	18	LOC125969514	125969514
26455	LOC125986613	0	23.8977096280448	0.397	0.04	0	17	sync	125986613
18126	LOC125980654	4.12866708350897E-43	23.8969405731613	1	0.264	1.214488709285E-38	37	rps26	125980654
7395	LOC125972389	1.06756845887678E-148	23.8874093079318	0.366	0.059	3.14035937863193E-144	22	foxd3	125972389
6730	LOC125971948	0	23.8843349399467	0.964	0.093	0	17	sh3bgr	125971948
781	LOC125966851	0	23.8823113299633	0.516	0.002	0	31	LOC125966851	125966851
32708	LOC125991039	6.67337895647336E-150	23.880104593947	0.428	0.117	1.9630411538362E-145	14	LOC125991039	125991039
13783	LOC125977721	7.78128314498695E-274	23.8737498071863	0.627	0.165	2.28894224992936E-269	13	sec24d	125977721
36680	LOC125994471	0	23.861401741214	0.363	0.01	0	20	dra2b	125994471
15473	LOC125978952	0	23.8495310089807	0.656	0.049	0	2	dss2	125978952
30679	LOC125989479	8.85554960515424E-37	23.8449749749596	0.488	0.34	2.60494847185217E-32	12	dazap2	125989479
6265	LOC125971222	4.21124856341298E-171	23.8442814594004	0.241	0.009	1.23878087741356E-166	34	LOC125971222	125971222
1366	LOC125967209	0	23.8096653012619	0.807	0.084	0	21	ctsb	125967209
28765	LOC125988170	4.98678872315215E-77	23.7997564160044	0.334	0.07	1.46691377080244E-72	26	gll	125988170
20539	LOC125982403	0	23.7947443648385	0.574	0.002	0	31	tlcd5b	125982403
31996	LOC125990465	3.00677823398881E-82	23.7826064409493	1	0.12	8.84473885310148E-78	37	LOC125990465	125990465
11804	LOC125976153	1.49176777070623E-05	23.7811442060543	0.416	0.295	0.438818407430945	34	dhrs4	125976153
10528	LOC125975181	1.93635904332871E-47	23.7590163657073	1	0.234	5.69599376185573E-43	37	rpl32	125975181
36380	LOC125994194	1.22688177478621E-17	23.74432920673	0.216	0.112	3.60899542871111E-13	14	ppic	125994194
21034	LOC125982741	1.42661149085118E-06	23.7391175271437	0.127	0.079	0.0419652036148783	14	spns2	125982741
16130	LOC125979404	2.16095230920653E-47	23.7369774204133	0.35	0.064	6.35665731276193E-43	34	slc25a1b	125979404
23395	LOC125984530	1.66962292672123E-31	23.7024867946942	0.484	0.306	4.91136280124316E-27	14	p14b	125984530
27879	LOC125987529	0	23.6875512301526	0.303	0.019	0	20	LOC125987529	125987529
25845	LOC125986066	2.23485909483203E-08	23.6780396599092	0.542	0.401	0.000657406151335791	26	LOC125986066	125986066
10569	LOC125975225	2.27401971530317E-213	23.6730653584808	0.23	0.065	6.6892563945358E-209	3	zfpm2	125975225
21479	LOC125983202	0	23.6672615258417	0.593	0.003	0	27	rsi	125983202
29337	LOC125988586	2.46301247076617E-183	23.6516707401866	0.335	0.04	7.24519748400578E-179	23	chst10	125988586
28027	LOC125987748	0	23.6475910014621	0.25	0.023	0	8	LOC125987748	125987748
21148	LOC125983016	3.90838341491136E-225	23.6352502819869	0.776	0.22	1.14969006533032E-220	17	rras	125983016
32151	LOC125990542	0	23.6349785504737	0.831	0.364	0	2	ppp1r14bb	125990542
13925	LOC125977818	0	23.6271205794989	0.251	0.008	0	23	lamb3	125977818
30902	LOC125989800	0.00257759473428317	23.6131301623306	0.251	0.2	1	23	dgrg6	125989800
35590	LOC125993707	0	23.6128695152457	0.748	0.003	0	21	cmklr1	125993707
15388	LOC125978893	0	23.6101944117885	0.559	0.012	0	23	cdh1	125978893
30866	LOC125989781	0	23.609486770316	0.104	0.002	0	14	sox7	125989781
1676	LOC125967391	0	23.60491800698	0.989	0.739	0	2	ddx21	125967391
20435	LOC125982352	2.24304960827424E-19	23.5908976521959	0.409	0.272	6.5981547276995E-15	14	LOC125982352	125982352
1219	LOC125967119	5.14605224911046E-90	23.5882812734888	0.669	0.51	1.51376272959833E-85	8	pk6	125967119
9918	LOC125974820	3.96322112408832E-106	23.5836606696519	0.659	0.261	1.16582112586182E-101	23	sqstm1	125974820
24792	LOC125985350	1.03567992340521E-136	23.564609337339	0.905	0.618	3.04655606268877E-132	13	selenof	125985350
23315	LOC125984492	3.4288909808001E-21	23.5047266509602	0.308	0.208	1.00864257091216E-16	12	LOC125984492	125984492
20078	LOC125982172	0	23.4844166227757	0.402	0.008	0	31	samsn1b	125982172
26030	LOC125986185	1.19405407550973E-28	23.4757983225944	0.631	0.377	3.51242946851943E-24	31	tmem14c	125986185
12818	LOC125977130	7.59619316792893E-130	23.4286585193544	0.6	0.386	2.23449618227797E-125	8	srsf3	125977130
23224	LOC125984432	3.00779128807811E-43	23.4265204683662	0.224	0.065	8.84771885301057E-39	17	LOC125984432	125984432
15915	LOC125979298	7.7701414116253E-30	23.4200157152221	0.174	0.066	2.2856647976437E-25	14	LOC125979298	125979298
9627	LOC125974633	9.143516158572E-19	23.3890416371235	0.508	0.394	2.68965671320554E-14	12	ssbp4	125974633
21370	LOC125983132	6.98561380209735E-56	23.3831422082226	0.281	0.075	2.05488815602496E-51	23	retsat	125983132
10699	LOC125975287	7.87540068768049E-64	23.3717759370113	1	0.161	2.31662786628809E-59	37	fam210	125975287
8854	LOC125973757	7.08164698576192E-25	23.3706427949031	0.409	0.26	2.08313727733173E-20	14	ralb	125973757
28560	LOC125988058	4.22854003028294E-165	23.3705910301484	0.417	0.177	1.24386733530803E-160	8	nfyal	125988058
5286	LOC125970527	3.62552561914001E-72	23.3581980217799	0.542	0.281	1.06648461612622E-67	14	LOC125970527	125970527
30124	LOC125989162	2.1692220184942E-75	23.3462685567645	0.328	0.179	6.38098348960254E-71	7	foxo4	125989162
31113	LOC125989940	1.78119321890876E-66	23.3411568905463	0.41	0.1	5.239557972742E-62	31	tenm2	125989940
34976	LOC125992465	2.48164872223656E-28	23.3047415222488	0.502	0.409	7.30001788133106E-24	8	lamtor4	125992465
27258	LOC125987076	9.64988882058676E-12	23.3034653329038	0.117	0.026	2.8386112954638E-07	34	LOC125987076	125987076
8688	LOC125973559	0	23.3029864223587	0.508	0.029	0	31	galnt13	125973559
20547	LOC125982410	9.76653427544853E-176	23.2993535741194	0.409	0.163	2.87292372246594E-171	8	LOC125982410	125982410
14692	LOC125978421	0	23.2925631763387	0.446	0.074	0	13	ism1	125978421
25364	LOC125985722	0	23.2920271454903	0.486	0.045	0	23	LOC125985722	125985722
14658	LOC125978389	3.43187637657747E-88	23.2841879812381	0.807	0.369	1.00952075493403E-83	31	LOC125978389	125978389
6792	LOC125971988	4.2580025677367E-122	23.2689398147526	0.682	0.172	1.25253403532543E-117	30	LOC125971988	125971988
25477	LOC125985772	0	23.2686130516569	0.331	0.004	0	30	ncf2	125985772
11257	LOC125975629	3.55581553416665E-32	23.2450706218637	1	0.472	1.04597869753046E-27	37	LOC125975629	125975629
28508	LOC125988036	0	23.2306281928443	0.484	0.005	0	31	nhsl1	125988036
1042	LOC125967012	8.90419230076568E-85	23.2079216164414	0.942	0.679	2.61925720719323E-80	13	LOC125967012	125967012
23328	LOC125984500	0	23.2039740821858	0.768	0.007	0	21	rgs18	125984500
6030	LOC125971084	0	23.1999224008548	0.96	0.239	0	17	cd9	125971084
33145	LOC125991282	0	23.1907223919253	0.488	0.125	0	8	top2	125991282
1903	LOC125967549	4.04089384079958E-33	23.1758969663339	0.195	0.061	1.18866933220961E-28	17	LOC125967549	125967549
16425	LOC125979577	7.08265947726001E-220	23.1565138748193	0.411	0.145	2.0834351118308E-215	8	rnf165	125979577
27910	LOC125987685	9.50292267218535E-250	23.1405863241932	0.426	0.033	2.79537973325004E-245	31	zbtb46	125987685
13541	LOC125977597	3.15180287465445E-12	23.1130049033836	0.221	0.102	9.27134333608352E-08	26	LOC125977597	125977597
3759	LOC125969092	5.85904634383913E-50	23.0937470795214	1	0.213	1.72349707250372E-45	37	LOC125969092	125969092
5055	LOC125970389	8.24669426676343E-67	23.0785746872522	1	0.15	2.42584758551113E-62	37	cpt1ab	125970389
24726	LOC125985324	4.14279737203203E-57	23.0696366120101	0.109	0.005	1.21864527495694E-52	34	LOC125985324	125985324
22018	LOC125983550	6.44852187705096E-79	23.0614685274779	0.668	0.216	1.89689719535331E-74	28	p2	125983550
8492	LOC125973407	2.17212852793577E-112	23.0588890285085	0.246	0.105	6.38953327777586E-108	3	chn1	125973407
29790	LOC125988922	5.23237351905576E-23	23.0554688775337	0.12	0.043	1.53915499436544E-18	14	p23b	125988922
35081	LOC125992529	3.47748484443486E-169	23.0467101494318	0.156	0.01	1.02293694183896E-164	22	LOC125992529	125992529
7715	LOC125972650	1.47522652867808E-45	23.0364810870547	0.104	0.022	4.33952635675943E-41	14	lxn	125972650
12792	LOC125977114	1.47753532628491E-22	23.0312405102205	0.175	0.031	4.3463179157997E-18	34	LOC125977114	125977114
32455	LOC125990880	1.71977414451803E-131	23.0310349869982	0.672	0.163	5.05888762351424E-127	31	LOC125990880	125990880
8601	LOC125973493	0	23.0283270218807	0.837	0.013	0	30	itgb2	125973493
27079	LOC125986966	4.96732976593274E-120	23.0238340065153	0.738	0.576	1.46118972394677E-115	8	sem1	125986966
11074	LOC125975489	6.51310026939695E-166	23.0078060142426	0.722	0.324	1.91589357524581E-161	13	slc30a7	125975489
4867	LOC125970250	0	22.992225005039	0.263	0.044	0	8	LOC125970250	125970250
20860	LOC125982624	8.34404708028074E-17	22.9795941729198	0.402	0.346	2.45448488913538E-12	7	zbtb20	125982624
19898	LOC125982013	1.52289266716662E-149	22.9787215713905	0.888	0.481	4.47974106973733E-145	16	LOC125982013	125982013
8317	LOC125973302	1.07909779097328E-174	22.9749021764073	0.361	0.033	3.17427406192699E-170	31	LOC125973302	125973302
862	LOC125966892	1.07191264677816E-09	22.974598093751	0.297	0.203	3.15313824176264E-05	14	tmed5	125966892
34834	LOC125992356	4.49158369938524E-53	22.9675445268113	1	0.19	1.32124426101116E-48	37	nudt4b	125992356
16044	LOC125979375	6.75987587181541E-07	22.9572799362311	0.287	0.177	0.0198848508645322	31	zmiz2	125979375
34291	LOC125992061	3.18957238015205E-292	22.9565876868529	0.49	0.053	9.38244611345528E-292	25	tspan11	125992061
8090	LOC125972885	0	22.9551437980338	0.184	0.002	0	23	LOC125972885	125972885
588	LOC125966734	4.26123780303968E-251	22.9520897873464	0.701	0.097	1.25348571214215E-246	31	LOC125966734	125966734
24342	LOC125985126	6.73310936671449E-05	22.9489496522895	0.181	0.146	1	8	pha4b	125985126
32994	LOC125991187	0	22.9418507188955	0.553	0.005	0	31	LOC125991187	125991187
28634	LOC125988088	1.51601325711916E-08	22.9359004723184	0.141	0.054	0.000445950459714171	32	LOC125988088	125988088
30342	LOC125989299	2.33774706681615E-86	22.9216939838285	0.216	0.079	6.8767167717464E-82	8	LOC125989299	125989299
1919	LOC125967570	5.70835618316103E-119	22.906199871247	0.492	0.087	1.67917005483865E-114	29	fbn1	125967570
11302	LOC125975650	0	22.8524891113857	0.154	0.003	0	14	rasip1	125975650
15114	LOC125978718	4.99522230437627E-69	22.8454204277267	0.475	0.173	1.46939459305532E-64	18	p4ha1b	125978718
26304	LOC125986350	4.08857656336766E-76	22.8407904001118	0.502	0.343	1.20269568188023E-71	8	lsm5	125986350
29250	LOC125988517	0	22.8316920998401	0.283	0.042	0	8	racgap1	125988517
5481	LOC125970677	7.5450489754805E-14	22.8229949090263	0.659	0.549	2.21945160662734E-09	23	pdia3	125970677
34840	LOC125992362	0	22.8134329961885	0.377	0.072	0	3	LOC125992362	125992362
21222	LOC125983051	4.01065282740739E-121	22.790592539233	0.541	0.109	1.17977363571016E-116	31	LOC125983051	125983051
12418	LOC125976874	0	22.7900348663873	0.525	0.006	0	2	pfkmb	125976874
5388	LOC125970604	2.04924261382717E-241	22.7729951220558	0.101	0.012	6.028052072834E-237	2	LOC125970604	125970604
21307	LOC125983103	2.14312699530302E-13	22.7719471096895	0.905	0.879	6.30422236938336E-09	8	rpl27	125983103
23459	LOC125984576	7.76028893316511E-14	22.765215773447	0.298	0.245	2.28276659257985E-09	5	colec12	125984576
3997	LOC125969270	2.98088455719661E-12	22.7445796466896	0.33	0.233	8.76857001344956E-08	14	LOC125969270	125969270
3070	LOC125968672	2.08180075435729E-16	22.7443925383706	0.282	0.172	6.12382509901741E-12	14	LOC125968672	125968672
11448	LOC125975736	5.67619950141763E-181	22.7416278050342	0.558	0.121	1.66971084533701E-176	22	cadm4	125975736
35046	LOC125992507	1.89832654344662E-87	22.7173317098459	0.734	0.281	5.58411736020258E-83	31	tp6v1e1b	125992507
28160	LOC125987814	0	22.7165738073402	0.138	0.002	0	23	sgk2	125987814
29284	LOC125988555	6.32863218095491E-74	22.7101049553904	0.166	0.019	1.8616304423497E-69	26	LOC125988555	125988555
4436	LOC125969577	1.82708758180122E-81	22.7014750614991	0.182	0.079	5.37456083062646E-77	3	pou4f2	125969577
36977	LOC125994730	0	22.6817473431666	0.484	0.022	0	31	LOC125994730	125994730
4329	LOC125969522	0	22.6756537519406	0.643	0.015	0	31	LOC125969522	125969522
19119	LOC125981279	1.32947895540612E-94	22.6606434706353	0.343	0.106	3.91079529522265E-90	14	cpxm1	125981279
21726	LOC125983329	5.70864570136745E-22	22.6595457200047	0.51	0.374	1.67925521951425E-17	14	rab5c	125983329
13597	LOC125977629	1.03129663252928E-47	22.6593407888692	0.65	0.532	3.03366217424813E-43	8	tma7	125977629
4255	LOC125969467	1.51348430338303E-265	22.6533829033052	0.925	0.028	4.45206542683152E-261	37	LOC125969467	125969467
18850	LOC125981108	0	22.635268158008	0.603	0.121	0	3	vsnl1b	125981108
12738	LOC125977076	0	22.6175545901748	0.516	0.018	0	20	gtrap	125977076
13474	LOC125977559	3.35784300230983E-165	22.6150779083791	0.37	0.143	9.8774309755946E-161	8	LOC125977559	125977559
29112	LOC125988438	1.99589089222635E-19	22.6129330589663	0.131	0.021	5.87111264857303E-15	34	sfxn5b	125988438
15103	LOC125978709	4.17732713258062E-36	22.6053492095162	0.177	0.061	1.22880254931992E-31	14	dact2	125978709
36780	LOC125994573	2.13204523398715E-107	22.5988945805127	0.975	0.082	6.27162426029659E-103	37	2	125994573
8678	LOC125973549	5.5683805677489E-110	22.5982838472986	0.533	0.331	1.63799482780902E-105	8	prpf40	125973549
36423	LOC125994224	0	22.5912621651255	0.206	0.006	0	25	LOC125994224	125994224
21902	LOC125983487	1.65624452148986E-58	22.5774172024371	0.975	0.164	4.87200888441456E-54	37	ccdc137	125983487
11918	LOC125976231	1.82204169038798E-06	22.5712504457841	0.438	0.321	0.0535971783644528	34	prdx6	125976231
26257	LOC125986322	0	22.5504838344557	0.949	0.105	0	17	dnajb6b	125986322
9182	LOC125973985	0	22.5344074644251	0.726	0.079	0	29	LOC125973985	125973985
7009	LOC125972108	1.14100934722398E-46	22.5334830003625	0.116	0.048	3.35639309579406E-42	5	ptx3	125972108
15400	LOC125978898	2.1401502937109E-96	22.5320965668593	0.771	0.44	6.29546610397998E-92	16	bf3b	125978898
19928	LOC125982030	0	22.5317581307644	0.677	0.027	0	25	robo4	125982030
20380	LOC125982325	4.52291972103073E-84	22.5292605250871	0.747	0.608	1.3304620651384E-79	8	cct6	125982325
32456	LOC125990881	7.6191512194296E-91	22.5224874055509	0.558	0.389	2.24124952270741E-86	8	srsf2	125990881
1918	LOC125967566	9.09551189807335E-239	22.5150695299118	0.299	0.099	2.67553577993726E-234	3	lmo1	125967566
2730	LOC125968502	1.42251319908079E-49	22.5072950284282	1	0.218	4.18446482641606E-45	37	ndufaf5	125968502
8677	LOC125973548	6.18414896917602E-79	22.4986829401595	0.356	0.127	1.81912926077282E-74	14	cobll1b	125973548
19353	LOC125981425	7.18628016052127E-33	22.4915453423674	1	0.42	2.11391617201894E-28	37	rpl33	125981425
35662	LOC125993735	6.83922227394581E-266	22.4745139056753	0.393	0.115	2.0118256241039E-261	8	rfc5	125993735
22575	LOC125983857	5.4276943606286E-55	22.4668835903538	0.249	0.085	1.59661057312251E-50	13	olfm2	125983857
23227	LOC125984435	7.21945208850022E-114	22.4607947398871	0.537	0.333	2.12367402635322E-109	8	sf3a2	125984435
8633	LOC125973516	1.89861003193424E-153	22.4540359177872	0.476	0.096	5.58495126993776E-149	23	glsb	125973516
14962	LOC125978587	6.55646430213546E-27	22.451945657977	0.523	0.319	1.92864953911617E-22	20	prt	125978587
23933	LOC125984852	5.40349417142472E-11	22.4417647571732	0.971	0.951	1.5894918454663E-06	8	rpl37	125984852
15202	LOC125978783	4.32717344004966E-60	22.4412174580093	0.48	0.149	1.27288133912501E-55	31	camk2g2	125978783
21375	LOC125983137	5.41669092461182E-109	22.4369824673381	0.428	0.225	1.59337380238381E-104	8	gtf2f1	125983137
28915	LOC125988289	0	22.3999905820387	0.299	0.003	0	26	LOC125988289	125988289
32560	LOC125990945	4.25685270145561E-16	22.368318758728	0.268	0.181	1.25219579066018E-11	12	pk8b	125990945
34330	LOC125992091	3.29647188336772E-61	22.3479467010122	0.273	0.139	9.69690169211448E-57	8	rid2	125992091
3329	LOC125968837	0	22.3466534093732	0.123	0.002	0	22	LOC125968837	125968837
33417	LOC125991493	1.37561047636485E-22	22.3450757659312	0.295	0.131	4.04649577727485E-18	23	rhot2	125991493
36136	LOC125994019	0	22.3395688855716	0.369	0.005	0	31	ppef2	125994019
3290	LOC125968809	0	22.3353936738359	0.57	0.014	0	31	rchf1	125968809
28916	LOC125988290	0	22.3230381459053	0.812	0.133	0	12	LOC125988290	125988290
14056	LOC125977885	0	22.3178794925498	0.808	0.029	0	18	sp7	125977885
35134	LOC125992560	5.59841134318712E-72	22.3107600294787	1	0.141	1.64682868071192E-67	37	LOC125992560	125992560
24383	LOC125985146	0	22.2831340249239	0.393	0.016	0	31	LOC125985146	125985146
26551	LOC125986661	3.2546034336721E-67	22.2790247733997	1	0.147	9.57374146048984E-63	37	umad1	125986661
16043	LOC125979374	1.46907545158935E-178	22.2723965208098	0.352	0.031	4.32143234839522E-174	31	LOC125979374	125979374
4936	LOC125970301	6.25912597513465E-292	22.2414222618647	0.43	0.028	1.84118449684561E-292	31	camk1db	125970301
1246	LOC125967142	0.00402265056939816	22.2343560723998	0.121	0.066	1	33	rs1	125967142
25536	LOC125985801	0.000752486689260657	22.231550695754	0.299	0.198	1	34	LOC125985801	125985801
33169	LOC125991291	2.89858098657037E-06	22.2225126064282	0.041	0.116	0.085264658300954	23	ntn2	125991291
34037	LOC125991936	3.83630704161564E-208	22.2188883562683	0.276	0.025	1.12848807936166E-203	22	itih5	125991936
6364	LOC125971278	3.37091907650392E-125	22.1865856028031	0.53	0.197	9.91589555544394E-121	14	parv	125971278
25544	LOC125985805	1.05987644115345E-50	22.1854120659429	0.102	0.014	3.117732539297E-46	20	podb	125985805
6121	LOC125971156	1.59320531719944E-18	22.1849762086723	0.864	0.826	4.68657276107386E-14	8	rpl4	125971156
8053	LOC125972862	9.18120981558871E-116	22.1800411798449	0.556	0.114	2.70074467935358E-111	29	tsku	125972862
5833	LOC125970877	3.2243485288125E-132	22.1789870269564	0.579	0.367	9.48474363235484E-128	8	smx5	125970877
36212	LOC125994069	2.44885612446184E-262	22.1754406921755	0.538	0.086	7.20355517571694E-258	18	kremen1	125994069
2956	LOC125968599	2.89479193497409E-281	22.1632126986304	0.657	0.11	8.51531995591978E-277	23	jup	125968599
21404	LOC125983155	5.60273753175874E-17	22.1583724924357	0.343	0.131	1.64810127234215E-12	34	LOC125983155	125983155
4521	LOC125969655	0	22.144918816937	0.33	0.001	0	23	uox	125969655
30726	LOC125989512	0	22.1296533339201	0.525	0.183	0	8	LOC125989512	125989512
32547	LOC125990938	1.15812183846127E-46	22.1209282732658	0.274	0.085	3.40673120001767E-42	18	vkorc1	125990938
4836	LOC125970230	0	22.1160596959971	0.966	0.117	0	17	yod1	125970230
5035	LOC125970373	5.33050602178044E-133	22.1033414200868	0.455	0.068	1.56802165136693E-128	31	lingo1	125970373
8904	LOC125973802	0	22.0911862155484	0.803	0.068	0	17	LOC125973802	125973802
12770	LOC125977096	0	22.086744103763	0.95	0.014	0	37	LOC125977096	125977096
6079	LOC125971119	2.89966515266236E-48	22.0829590990932	1	0.238	8.52965501307158E-44	37	rpl54	125971119
26913	LOC125986865	6.63889261603998E-102	22.0683601245441	0.397	0.208	1.95289665193432E-97	8	snrnp40	125986865
36591	LOC125994388	0	22.0648063489052	0.706	0.072	0	17	frmd3	125994388
2401	LOC125968160	4.27137031607876E-137	22.0616036664138	0.372	0.158	1.25646629217773E-132	8	pole4	125968160
267	LOC125965884	1.2614347491203E-11	22.0562902609278	0.503	0.371	3.71063645801227E-07	2	hnrnpk	125965884
23078	LOC125984168	1.07711745966012E-71	22.0556910178754	0.307	0.055	3.1684487193362E-67	31	LOC125984168	125984168
12763	LOC125977091	9.67202978708104E-199	22.0323866526847	0.351	0.048	2.84512428216776E-194	17	cacna2d2b	125977091
6177	LOC125971191	0	22.0214316053634	0.533	0.007	0	27	has3	125971191
3203	LOC125968744	1.02571012684762E-56	22.0153595708755	0.318	0.077	3.01722890913497E-52	26	damts10	125968744
34278	LOC125992055	6.38832990626555E-136	22.0026618543775	0.365	0.113	1.87919112522707E-131	12	ldhb	125992055
19665	LOC125981867	0	21.9921381987738	0.892	0.107	0	17	LOC125981867	125981867
1590	LOC125967350	0	21.9874735804445	0.232	0.034	0	8	LOC125967350	125967350
23732	LOC125984744	8.24946446058792E-14	21.9588525158297	0.307	0.123	2.42666246572654E-09	34	dhrs1	125984744
11221	LOC125975600	0	21.9390956752142	0.954	0.343	0	2	LOC125975600	125975600
16068	LOC125979382	3.97814077409367E-86	21.9313773331801	0.468	0.285	1.17020989010739E-81	8	sh2l	125979382
21810	LOC125983375	0	21.9312069780328	0.43	0.002	0	31	LOC125983375	125983375
9602	LOC125974434	0	21.8935902762641	0.391	0.014	0	22	LOC125974434	125974434
33429	LOC125991499	4.84673627279829E-55	21.8921268179385	1	0.2	1.42571594200635E-50	37	rpl10	125991499
5007	LOC125970355	0	21.8842374371824	0.124	0.001	0	34	ces3	125970355
21079	LOC125982771	2.10463723680904E-31	21.8817969390617	0.219	0.096	6.19100089579749E-27	14	vps36	125982771
12315	LOC125976812	4.1127578282612E-08	21.8777276902837	0.269	0.179	0.00120980884276131	18	shmt2	125976812
19618	LOC125981828	1.20182412233012E-53	21.8599823143674	0.41	0.116	3.53528583824629E-49	31	sms	125981828
10744	LOC125975317	6.65987073631173E-246	21.8595596737509	0.755	0.462	1.95906757579346E-241	8	x3	125975317
26876	LOC125986834	1.85612063322194E-95	21.8589598044996	0.638	0.478	5.45996445468565E-91	8	khdrbs1b	125986834
21578	LOC125983240	3.74030304686065E-260	21.8521086508554	0.295	0.037	1.10024754426453E-255	14	oc2	125983240
11555	LOC125975808	6.68748177636084E-88	21.8441209115372	0.665	0.297	1.9671896393343E-83	23	cdc42l	125975808
8711	LOC125973580	1.03098839632601E-197	21.8394701473738	0.671	0.414	3.03275546663259E-193	8	LOC125973580	125973580
17570	LOC125980391	2.65173685773348E-175	21.813198248388	0.24	0.018	7.80034914070879E-171	26	itpk	125980391
1821	LOC125967491	3.42140392934796E-49	21.8112499070534	1	0.23	1.00644017985699E-44	37	c	125967491
23363	LOC125984516	1.45249261478139E-44	21.808966472605	0.522	0.407	4.27265227564092E-40	8	cin1	125984516
28281	LOC125987880	0	21.8041099601149	0.998	0.95	0	2	rpl10	125987880
8580	LOC125973481	2.29780476461439E-127	21.7989610723807	0.132	0.026	6.7592224955897E-123	8	sox1	125973481
19842	LOC125981978	0	21.7972760724984	0.47	0.011	0	23	LOC125981978	125981978
29030	LOC125988380	0	21.7971825082893	0.537	0.007	0	31	spn	125988380
2655	LOC125968482	0	21.7958241179887	0.964	0.263	0	17	sgcb	125968482
20869	LOC125982629	1.22699756150576E-226	21.7909143796801	0.59	0.072	3.60933602692534E-222	31	dsc	125982629
8541	LOC125973449	3.09239814678225E-112	21.7886889415644	0.518	0.317	9.09659838857466E-108	8	lsm7	125973449
7374	LOC125972376	0	21.7797932438105	0.214	0.001	0	23	LOC125972376	125972376
8240	LOC125973243	4.96812760893837E-43	21.7792902090917	0.346	0.053	1.46142441744531E-38	35	LOC125973243	125973243
10558	LOC125975195	1.25936982094975E-161	21.7635873374137	0.565	0.319	3.70456226530578E-157	8	LOC125975195	125975195
26023	LOC125986180	0	21.7472085567736	0.648	0.004	0	31	k	125986180
24302	LOC125985111	1.03195449295239E-06	21.7373272597033	0.362	0.313	0.0303559733646876	12	nkrd12	125985111
25923	LOC125986123	1.71609826861847E-12	21.7368442488821	0.159	0.044	5.0480746669681E-08	33	stx3b	125986123
37042	LOC125994755	1.68818611489893E-80	21.7363284180128	1	0.124	4.96596827558669E-76	37	LOC125994755	125994755
31286	LOC125990085	0	21.7350395076604	0.219	0.005	0	23	LOC125990085	125990085
4880	LOC125970268	0	21.7326868088517	0.153	0.001	0	34	cdhr5b	125970268
21245	LOC125983063	0	21.7244103828033	0.234	0.003	0	34	hao1	125983063
18874	LOC125981126	4.31422064875895E-73	21.7139568429896	1	0.139	1.26907114603893E-68	37	LOC125981126	125981126
35174	LOC125992773	2.63377642110659E-07	21.7049560204098	0.261	0.126	0.00774751672032715	33	tp1b2	125992773
26454	LOC125986612	1.53969201152246E-16	21.6904220104581	0.196	0.13	4.52915802109447E-12	8	fsd2ab	125986612
7768	LOC125972692	1.66691212657371E-28	21.6868044994091	0.516	0.415	4.90338871152922E-24	8	cux1b	125972692
1091	LOC125967046	1.64694473013184E-07	21.6797265232363	0.14	0.084	0.00484465261815581	14	LOC125967046	125967046
34836	LOC125992358	3.51434382962499E-30	21.6732476707118	0.489	0.278	1.03377938092249E-25	23	ube2nb	125992358
15588	LOC125979006	1.20056725340759E-66	21.6655714532977	0.635	0.518	3.53158863262377E-62	8	sf3b5	125979006
14757	LOC125978463	8.7071407653945E-09	21.6583631452072	0.179	0.094	0.000256129252754845	26	slc1a4	125978463
36999	LOC125994741	1.43494580490521E-19	21.6281559554198	0.045	0.118	4.22103657970916E-15	8	ngptl1	125994741
3511	LOC125968975	5.61195877747092E-172	21.6210985788124	0.109	0.002	1.65081379398085E-167	34	LOC125968975	125968975
33361	LOC125991455	2.08799709354857E-91	21.6207004472033	0.239	0.097	6.14205225038247E-87	7	LOC125991455	125991455
24923	LOC125985425	7.30383598013149E-38	21.61849179154	0.109	0.008	2.14849639191548E-33	34	c8	125985425
17122	LOC125979945	4.96685079977481E-124	21.6140993281765	0.118	0.022	1.46104883126176E-119	8	LOC125979945	125979945
11845	LOC125976177	1.81466997536734E-54	21.5885706124341	0.316	0.096	5.33803319954057E-50	23	naprt	125976177
27696	LOC125987403	8.79454685177858E-47	21.5877570125381	0.512	0.204	2.58700390191919E-42	31	lmo1	125987403
23738	LOC125984750	3.66540753273465E-14	21.5852259608721	0.131	0.04	1.07821627982923E-09	31	tnr	125984750
11879	LOC125976193	1.19825906377466E-55	21.5745184294922	0.173	0.047	3.52479886199955E-51	14	kank3	125976193
18222	LOC125980725	0	21.568219924084	0.971	0.152	0	2	pabpc4	125980725
31531	LOC125990239	5.20652024991787E-41	21.5663422877553	0.189	0.063	1.53154999671584E-36	14	hlx1	125990239
32767	LOC125991077	3.00699672415873E-133	21.5656140921463	0.381	0.168	8.84538156378533E-129	8	tf	125991077
13297	LOC125977446	1.42991117666213E-210	21.5616932989487	0.57	0.073	4.20622671726933E-206	31	LOC125977446	125977446
13241	LOC125977418	0	21.5485308408819	0.593	0.031	0	25	LOC125977418	125977418
27046	LOC125986951	1.57363493662716E-90	21.5460040951963	0.247	0.074	4.62900452958246E-86	12	ppp1r9	125986951
28290	LOC125987896	5.49738946139513E-106	21.5332004224465	0.751	0.237	1.61711208396399E-101	28	LOC125987896	125987896
12961	LOC125977227	0	21.5312204579673	0.226	0.025	0	8	celsr2	125977227
24614	LOC125985261	7.88805989027453E-34	21.5306710207765	1	0.423	2.32035169732316E-29	37	sdhc	125985261
18927	LOC125981181	0	21.5291595566934	0.71	0.077	0	15	pax9	125981181
35089	LOC125992539	0	21.5285349903839	0.16	0.005	0	20	LOC125992539	125992539
2786	LOC125968523	1.08356677901657E-30	21.5242162370007	1	0.522	3.18742003715514E-26	37	tomm20b	125968523
33543	LOC125991562	2.95501817152998E-39	21.5116347791281	1	0.327	8.69248145337258E-35	37	LOC125991562	125991562
5209	LOC125970477	7.80600574345302E-142	21.5110428620824	0.467	0.032	2.29621464949414E-137	35	LOC125970477	125970477
32977	LOC125991178	1.94574762119059E-33	21.5049098353714	1	0.438	5.72361120249425E-29	37	ndufb8	125991178
27422	LOC125987211	0	21.495923867322	0.268	0.048	0	8	kifc1	125987211
34832	LOC125992353	4.71119971154196E-89	21.4880298939334	0.549	0.148	1.38584650714718E-84	31	gal3st4	125992353
10325	LOC125975064	0	21.4829665159997	0.332	0.055	0	3	nrsn1	125975064
9017	LOC125973859	5.05753005291528E-45	21.4795582025621	1	0.258	1.48772304036556E-40	37	ndufv3	125973859
23599	LOC125984635	0	21.4766341377693	0.477	0.054	0	13	LOC125984635	125984635
17753	LOC125980481	0	21.4753543952871	0.199	0.007	0	20	LOC125980481	125980481
35277	LOC125993519	6.03348694719173E-88	21.4572377170422	0.414	0.083	1.77481052038592E-83	31	fam222	125993519
15332	LOC125978850	8.7745209927762E-94	21.4556842961249	0.702	0.21	2.58111309523505E-89	29	zcchc24	125978850
16653	LOC125979738	0	21.4529138620833	0.543	0.014	0	25	LOC125979738	125979738
28585	LOC125988064	0	21.4519663732465	0.611	0.018	0	33	clrn1	125988064
36376	LOC125994186	0	21.4434396447356	0.151	0.002	0	23	il1b	125994186
10099	LOC125974920	2.11846691828322E-74	21.4342729653018	0.774	0.636	6.23168228682192E-70	8	LOC125974920	125974920
16545	LOC125979690	7.39103509016152E-106	21.4293984083318	0.816	0.381	2.17414688212191E-101	25	LOC125979690	125979690
29275	LOC125988544	6.22978339041562E-57	21.4135585021898	1	0.187	1.83255308212466E-52	37	rpl39	125988544
5376	LOC125970575	1.04882695337664E-106	21.408497533919	0.539	0.223	3.08522936605272E-102	14	cd248	125970575
35013	LOC125992493	0	21.4010844838734	0.868	0.142	0	27	sox5	125992493
18700	LOC125981034	1.45157129327025E-137	21.3968415628678	0.124	0.007	4.26994211628378E-133	23	LOC125981034	125981034
33799	LOC125991695	6.4038413784015E-51	21.396434198116	0.66	0.564	1.88375397987059E-46	8	rf2b	125991695
12035	LOC125976424	9.50731590732887E-68	21.3897687906675	0.324	0.086	2.79667204729986E-63	23	LOC125976424	125976424
12574	LOC125976971	3.54778250594461E-28	21.3868045331681	0.271	0.172	1.04361570194867E-23	8	nfasc	125976971
29042	LOC125988392	2.66259075546404E-40	21.3572423829264	0.389	0.131	7.83227696627301E-36	31	tp8a1	125988392
36694	LOC125994486	9.7790789202755E-10	21.3542351235947	0.159	0.092	2.87661385518824E-05	14	plbd2	125994486
21172	LOC125983031	1.05470991310596E-59	21.3426991481987	0.57	0.105	3.1025346803925E-55	35	LOC125983031	125983031
30907	LOC125989810	6.11792251967158E-171	21.3406330464546	0.549	0.082	1.79964808838659E-166	31	nhsl1b	125989810
18721	LOC125981042	1.34639788597562E-46	21.336327218909	0.274	0.106	3.96056402138589E-42	14	crlf1	125981042
14549	LOC125978331	7.45757187792029E-272	21.3321965216228	0.225	0.012	2.19371934360903E-267	22	prdm8	125978331
32693	LOC125991023	9.36138258564297E-93	21.3232171354224	0.975	0.097	2.75374430139274E-88	37	LOC125991023	125991023
21724	LOC125983327	0	21.3224552599852	0.219	0.003	0	34	LOC125983327	125983327
1633	LOC125967365	1.89012925663602E-79	21.3086604472944	0.607	0.293	5.56000422132051E-75	16	neo1	125967365
34974	LOC125992461	1.55292380405307E-108	21.303988110243	0.832	0.572	4.5680806620025E-104	13	LOC125992461	125992461
17794	LOC125980495	2.38257215954659E-292	21.3026790196339	0.321	0.009	7.00857426452225E-292	34	LOC125980495	125980495
14871	LOC125978531	9.29498977609182E-44	21.2905257486157	1	0.273	2.73421419253517E-39	37	rpl57	125978531
12850	LOC125977146	3.436942576144E-153	21.2836742749919	0.471	0.064	1.01101102819852E-148	31	chl1b	125977146
15086	LOC125978695	2.30907760346512E-128	21.2730426685111	0.514	0.29	6.79238267835301E-124	8	if4e1c	125978695
30700	LOC125989490	9.69035058807091E-94	21.2722188094694	0.71	0.115	2.85051352898694E-89	35	gap1	125989490
12964	LOC125977229	1.42292736316934E-28	21.2682879697014	0.175	0.05	4.18568313149894E-24	25	LOC125977229	125977229
33857	LOC125991733	2.00044690148025E-237	21.2607457999652	0.754	0.123	5.8845146053943E-233	31	rab11fip3	125991733
13124	LOC125977351	3.76330164891375E-106	21.2552056646811	0.171	0.048	1.10701281304447E-101	8	cntn3b	125977351
10703	LOC125975293	1.18102339718029E-77	21.2357099919227	1	0.129	3.47409842514554E-73	37	cad9	125975293
22834	LOC125984029	7.58622298112383E-111	21.2326472311734	0.123	0.034	2.23156335212739E-106	3	LOC125984029	125984029
22442	LOC125983799	0	21.2301460075463	0.328	0.016	0	7	cntnap1	125983799
19335	LOC125981417	3.8813630950027E-285	21.2110876178763	0.198	0.036	1.14174176802599E-280	6	gsc	125981417
15445	LOC125978930	1.87859824864267E-44	21.2056957083371	0.359	0.159	5.52608460820727E-40	16	LOC125978930	125978930
9549	LOC125974227	1.96831184976824E-121	21.2028137299058	0.361	0.163	5.78998613727825E-117	8	cnot11	125974227
31415	LOC125990163	2.05243847241922E-175	21.1991173380327	1	0.947	6.03745301046839E-171	16	LOC125990163	125990163
31233	LOC125990049	1.20640795088992E-270	21.1982920271601	0.464	0.062	3.54876962833778E-266	18	ust	125990049
16970	LOC125979881	0.00392638263603352	21.1776612464022	0.119	0.19	1	31	LOC125979881	125979881
33026	LOC125991213	3.05953460069851E-47	21.1771221492411	1	0.227	8.99992698141472E-43	37	LOC125991213	125991213
26323	LOC125986491	3.38850961002935E-164	21.1702111193441	0.498	0.251	9.96763986886233E-160	8	npm1b	125986491
29474	LOC125988673	3.88105660503797E-33	21.1684530734115	0.316	0.171	1.14165161093797E-28	12	LOC125988673	125988673
19762	LOC125981931	6.18684280409572E-46	21.1682945316899	1	0.251	1.8199216792528E-41	37	cadvl	125981931
4208	LOC125969419	3.15636155201986E-34	21.1572840038707	1	0.398	9.28475314142161E-30	37	LOC125969419	125969419
27423	LOC125987212	0	21.1474501555107	0.796	0.101	0	2	pbxip1	125987212
27393	LOC125987197	1.06788004369056E-60	21.1279012648451	0.512	0.368	3.14127593652016E-56	8	brd2	125987197
21841	LOC125983415	1.84748916761717E-12	21.1114415095963	0.27	0.106	5.43457413546266E-08	34	hagh	125983415
5549	LOC125970736	4.97542442844845E-05	21.10374297512	0.234	0.112	1	35	LOC125970736	125970736
4216	LOC125969436	0	21.0971520800584	0.964	0.104	0	17	usp13	125969436
12544	LOC125976947	1.25408128270444E-17	21.0892269426138	0.226	0.061	3.68900550120339E-13	34	LOC125976947	125976947
16729	LOC125979771	0	21.0645993620237	0.43	0.003	0	21	17	125979771
26076	LOC125986210	0	21.062104866414	0.79	0.255	0	2	LOC125986210	125986210
19652	LOC125981864	8.93197018635274E-15	21.0613314648909	0.86	0.83	2.62742835001752E-10	8	rps14	125981864
34316	LOC125992086	1.39611062986544E-156	21.0596808897806	0.54	0.1	4.10679902881218E-152	27	LOC125992086	125992086
25768	LOC125986012	3.5915916843103E-263	21.0507959804683	0.19	0.039	1.05650260985672E-258	3	cbln2b	125986012
32258	LOC125990601	1.83339773174204E-148	21.0428558536125	0.135	0.024	5.39312276769238E-144	7	sh3bgrl2	125990601
30434	LOC125989333	5.29450598810213E-53	21.0381979941131	0.294	0.114	1.55743188146012E-48	13	hoxc11	125989333
21202	LOC125983041	2.00214730987968E-10	21.0095321912331	0.451	0.554	5.88951652674207E-06	8	nfixb	125983041
27507	LOC125987259	0	20.9880854151323	0.17	0.003	0	14	gja4	125987259
5453	LOC125970656	5.65013541496606E-50	20.9665542640788	0.37	0.111	1.66204383366642E-45	26	nuak1b	125970656
13670	LOC125977669	1.34927854266083E-38	20.9642063987762	0.368	0.154	3.96903776109111E-34	23	ll2	125977669
28106	LOC125987796	0	20.9584449531155	0.914	0.169	0	2	plp2b	125987796
22051	LOC125983570	1.01257569534527E-44	20.9488656530723	1	0.267	2.97859266542766E-40	37	tuf	125983570
13417	LOC125977522	1.22602142048455E-05	20.925221638657	0.099	0.136	0.360646461049737	8	dhrs3b	125977522
36693	LOC125994485	0	20.9190966515744	0.306	0.057	0	8	ncaph	125994485
15294	LOC125978822	0	20.9166254420958	0.217	0.003	0	31	ogdhl	125978822
5608	LOC125970765	1.1138499793839E-44	20.9128976459408	0.243	0.067	3.27650109935568E-40	23	rfwd3	125970765
14519	LOC125978320	0	20.9117331349077	0.328	0.006	0	31	ptpn20	125978320
11591	LOC125975830	8.26722497637658E-202	20.9046843432965	0.372	0.018	2.43188689905094E-197	34	poc2	125975830
25505	LOC125985783	0	20.9009145970553	0.275	0.004	0	31	yo3	125985783
11120	LOC125975517	0	20.8962489638927	0.765	0.082	0	2	LOC125975517	125975517
33914	LOC125991772	5.05964168878067E-170	20.8942534670295	0.783	0.123	1.48834419917172E-165	33	rl4d	125991772
24133	LOC125984995	0	20.882288759069	0.377	0.017	0	31	LOC125984995	125984995
15428	LOC125978917	3.25211287065695E-70	20.8682536187204	1	0.146	9.56641522032448E-66	37	rps5	125978917
6656	LOC125971859	7.45372350246887E-152	20.8490247853838	0.191	0.06	2.19258730548624E-147	3	l2	125971859
10032	LOC125974878	0.00482449265360794	20.8449616389488	0.314	0.254	1	34	decr1	125974878
20607	LOC125982461	1.37578764182645E-13	20.8444359088966	0.186	0.104	4.04701692719668E-09	14	LOC125982461	125982461
32247	LOC125990596	0.00577611782815256	20.8366113911872	0.097	0.15	1	23	ya4	125990596
1853	LOC125967507	7.11548215890314E-203	20.8252532564161	0.167	0.006	2.09309023186295E-198	30	irf8	125967507
17376	LOC125980087	4.93439252730314E-187	20.8238067318608	0.271	0.041	1.45150090583149E-182	14	LOC125980087	125980087
24623	LOC125985266	3.91152721191299E-116	20.8134719317257	1	0.081	1.15061484465633E-111	37	LOC125985266	125985266
32605	LOC125990971	3.20346121720998E-57	20.7888410868586	0.638	0.345	9.42330151654486E-53	23	chmp2	125990971
16491	LOC125979624	2.6035706100129E-81	20.7793544556864	0.176	0.058	7.65866330641395E-77	8	onecut2	125979624
27125	LOC125986987	5.56243177853918E-39	20.7772872625912	1	0.328	1.63624493197509E-34	37	rps21	125986987
3267	LOC125968797	0	20.7586198959418	0.711	0.057	0	2	fam184b	125968797
28963	LOC125988332	8.39078674746492E-71	20.7505749514572	0.785	0.508	2.46823382963428E-66	20	LOC125988332	125988332
11004	LOC125975435	0	20.7352102080129	0.186	0.004	0	23	LOC125975435	125975435
19278	LOC125981393	1.53619912197563E-09	20.7261889560366	0.109	0.048	4.51888333720351E-05	20	flvcr2	125981393
35422	LOC125993585	9.21459209456925E-28	20.721976065116	0.557	0.343	2.71056441053849E-23	23	if4ebp1	125993585
35944	LOC125993900	2.12965086461363E-17	20.7129106708437	0.116	0.04	6.26458098334745E-13	17	tbx1	125993900
13896	LOC125977791	2.44520163495076E-111	20.7081248013296	0.105	0.011	7.19280512937114E-107	14	LOC125977791	125977791
8860	LOC125973764	4.85363541746367E-175	20.7046156664727	0.387	0.15	1.42774539440111E-170	8	gabp	125973764
34833	LOC125992355	1.83687092354006E-256	20.7020619516839	0.662	0.138	5.40333950868545E-252	17	srb3	125992355
3800	LOC125969135	2.43567086181744E-262	20.6904097500476	0.179	0.013	7.16476940712218E-258	14	LOC125969135	125969135
5742	LOC125970828	4.24951069155643E-131	20.67062593976	0.518	0.132	1.25003606502824E-126	17	LOC125970828	125970828
21374	LOC125983136	4.10349353378184E-56	20.6545585524101	0.613	0.428	1.20708365789727E-51	12	fscn1	125983136
1251	LOC125967146	0	20.6427468207065	0.662	0.14	0	3	pba2b	125967146
35432	LOC125993595	1.76622267819126E-56	20.6220094311885	1	0.188	5.1955206301674E-52	37	ccc2	125993595
10031	LOC125974877	4.64957659978994E-170	20.6166199452762	0.332	0.113	1.36771945259421E-165	8	LOC125974877	125974877
10070	LOC125974908	1.07299787976443E-171	20.5725937308524	0.874	0.236	3.15633056311506E-167	28	nkd2b	125974908
19504	LOC125981762	9.65064293774873E-19	20.5564585610965	0.309	0.244	2.83883312656817E-14	7	LOC125981762	125981762
35216	LOC125993190	8.59545272058371E-63	20.5513764274622	1	0.162	2.5284383722869E-58	37	fam13b	125993190
6400	LOC125971304	5.16581318590687E-78	20.5466650918339	0.278	0.133	1.51957560676637E-73	7	tss1l	125971304
24339	LOC125985123	9.62588377216145E-139	20.5439682217345	0.343	0.137	2.83154997041901E-134	8	ib1	125985123
30717	LOC125989502	6.67364383703646E-118	20.5432157637862	0.867	0.284	1.96311907110264E-113	29	LOC125989502	125989502
25924	LOC125986124	5.26090262536032E-212	20.538919245964	0.22	0.045	1.54754711627599E-207	8	LOC125986124	125986124
21927	LOC125983508	4.32070735323055E-31	20.5242018605343	0.822	0.769	1.2709792750263E-26	8	ndufa4	125983508
33762	LOC125991672	0	20.523856096085	0.278	0.002	0	30	LOC125991672	125991672
20821	LOC125982578	3.82913693244862E-45	20.5145333305004	0.657	0.398	1.12637892004908E-40	23	ufm1	125982578
24050	LOC125984942	0	20.5121419069523	0.496	0.013	0	31	slc1a7	125984942
20787	LOC125982557	0	20.5067262928521	0.913	0.07	0	17	pyg	125982557
21885	LOC125983477	0	20.4830999121581	0.319	0.004	0	23	znf750	125983477
17518	LOC125980200	0.000438758016515905	20.4819222434901	0.33	0.288	1	14	LOC125980200	125980200
8101	LOC125972896	6.2670901128002E-82	20.4503013933206	0.19	0.011	1.84352722758131E-77	34	xoc3l2b	125972896
2073	LOC125967656	0	20.4426497349188	0.356	0.043	0	13	cgref1	125967656
1687	LOC125967397	1.4919060981727E-53	20.4359185125953	0.506	0.192	4.38859097838481E-49	26	rnaset2	125967397
35493	LOC125993635	0	20.4313236440688	0.391	0.059	0	7	LOC125993635	125993635
33241	LOC125991345	3.27981649142695E-244	20.4227405156194	0.911	0.323	9.6479081911815E-240	17	gspt1	125991345
4916	LOC125970285	8.45090845256901E-91	20.422023908642	0.151	0.051	2.4859192304077E-86	4	LOC125970285	125970285
21661	LOC125983282	1.30450961253859E-113	20.4202804829569	0.732	0.591	3.8373454762435E-109	8	LOC125983282	125983282
4876	LOC125970261	1.61776673198833E-76	20.4135327114598	1	0.132	4.75882261881687E-72	37	dhtkd1	125970261
11161	LOC125975554	2.41446119611537E-107	20.3903476818249	1	0.089	7.10237905449297E-103	37	colq	125975554
13859	LOC125977773	0	20.3835927094728	0.27	0.007	0	23	rbb3	125977773
15894	LOC125979285	4.09249261474792E-07	20.383234088891	0.19	0.114	0.0120384762755425	18	nc1	125979285
9517	LOC125974200	4.8816917315975E-33	20.3822020557976	1	0.381	1.43599843976672E-28	37	LOC125974200	125974200
247	LOC125965870	2.01125452569743E-154	20.3775504106149	0.54	0.293	5.91630631279155E-150	8	LOC125965870	125965870
1885	LOC125967535	7.02145130920251E-72	20.3717438714579	0.567	0.41	2.06543011711501E-67	8	usp10	125967535
12469	LOC125976901	5.41416408373573E-123	20.3408734555037	0.585	0.372	1.5926305068717E-118	8	polr2j	125976901
3860	LOC125969182	2.06251135056927E-262	20.3181417399192	0.688	0.087	6.06708338883456E-258	28	LOC125969182	125969182
3168	LOC125968720	4.11245167228632E-59	20.2959711481145	0.512	0.377	1.20971878391974E-54	8	ubl5	125968720
10527	LOC125975180	5.20535036533966E-118	20.2785375884464	0.686	0.51	1.53120586346831E-113	8	psma2	125975180
28367	LOC125987941	6.94604967794342E-174	20.2773939419949	0.798	0.18	2.04324997326384E-169	28	xra8b	125987941
576	LOC125966721	0	20.261676361183	0.168	0.018	0	8	dbx1	125966721
17538	LOC125980275	6.50967778988428E-46	20.2589983166575	0.975	0.223	1.91488681867236E-41	37	rpl11	125980275
14070	LOC125977896	1.05427123727696E-41	20.2536946031234	0.975	0.254	3.1012442715739E-37	37	LOC125977896	125977896
33382	LOC125991472	4.15919406775378E-12	20.2239204458426	0.164	0.089	1.22346852697045E-07	14	LOC125991472	125991472
33871	LOC125991743	1.13441677583338E-48	20.2238652906119	0.975	0.208	3.33700038779146E-44	37	LOC125991743	125991743
1782	LOC125967450	0	20.2196638426721	0.52	0.134	0	8	sinhcafl	125967450
18103	LOC125980640	1.88081853828551E-111	20.2192026250329	0.454	0.094	5.53261581222066E-107	27	loxl3b	125980640
2081	LOC125967662	5.89529067955294E-286	20.2184514923918	0.19	0.036	1.73415870629729E-281	3	il1rapl2	125967662
3415	LOC125968901	7.1091351201377E-108	20.2094857768257	0.446	0.245	2.09122318693971E-103	8	LOC125968901	125968901
1942	LOC125967582	2.84205307758124E-118	20.1948297590113	0.52	0.313	8.36018333301296E-114	8	lsm14ab	125967582
33461	LOC125991521	3.31731925536938E-26	20.1917016973673	0.297	0.13	9.75822632159457E-22	23	LOC125991521	125991521
6178	LOC125971194	6.19413676448585E-154	20.1846328671152	0.257	0.075	1.82206727064116E-149	8	chtf8	125971194
24964	LOC125985447	0	20.1679884270617	0.197	0.002	0	23	lamc2	125985447
33597	LOC125991588	1.50725734292306E-166	20.162554353944	0.708	0.318	4.43374819994246E-162	13	LOC125991588	125991588
11003	LOC125975433	1.05465641558358E-100	20.1563504599209	0.338	0.154	3.10237731208067E-96	7	fna1b	125975433
18730	LOC125981052	1.27975381764584E-84	20.1434880111555	0.438	0.263	3.764523829987E-80	8	lavl1	125981052
4731	LOC125970148	5.57439550500241E-07	20.1423702250737	0.625	0.622	0.0163976418175151	8	rsl24d1	125970148
27276	LOC125987115	0	20.141091017562	0.319	0.002	0	23	LOC125987115	125987115
15468	LOC125978946	8.43948363942801E-199	20.138163924776	0.66	0.239	2.48255850737414E-194	13	tmem254	125978946
15982	LOC125979333	7.0602417510622E-227	20.137441994285	0.255	0.056	2.07684071349246E-222	8	LOC125979333	125979333
35816	LOC125993832	1.17481314085066E-135	20.1314505165414	0.655	0.297	3.4558303351263E-131	13	gpx8	125993832
11956	LOC125976254	0	20.1280668195228	0.558	0.069	0	8	sox2	125976254
30951	LOC125989827	4.63476757566227E-100	20.1268779746	0.717	0.254	1.36336323005681E-95	31	LOC125989827	125989827
12470	LOC125976903	4.5241898090904E-51	20.1233130381902	0.47	0.177	1.33083567424203E-46	27	tss1	125976903
19011	LOC125981229	5.97885690416381E-07	20.1215363431552	0.246	0.143	0.0175874054692883	31	ctage5	125981229
25738	LOC125985960	4.03345933616643E-191	20.120372330452	0.284	0.077	1.18648239832672E-186	8	r2	125985960
11887	LOC125976199	9.79807034360717E-33	20.1005223045457	1	0.444	2.88220037227549E-28	37	rpl52	125976199
11526	LOC125975795	5.02554284452295E-73	20.0766573906043	0.661	0.25	1.47831368314487E-68	30	cited4b	125975795
10215	LOC125974974	3.17425858045465E-45	20.0756218001648	1	0.26	9.3373990402654E-41	37	rpl13	125974974
3046	LOC125968662	1.18029420181696E-35	20.0666075965197	1	0.387	3.47195342406478E-31	37	suclg1	125968662
1330	LOC125967193	1.87272876000727E-208	20.0534484351562	0.389	0.033	5.50881892043738E-204	31	coro2b	125967193
9707	LOC125974697	0	20.0480590685676	0.918	0.121	0	9	LOC125974697	125974697
23650	LOC125984673	1.76164953367177E-64	20.0476162445029	0.753	0.494	5.18206826824886E-60	13	rab2	125984673
10559	LOC125975196	2.9361985336293E-292	20.0384460641994	0.929	0.543	8.63712160652395E-291	10	LOC125975196	125975196
27992	LOC125987726	1.45934724637339E-52	20.0274226588423	0.406	0.129	4.29281585993196E-48	26	wfdc2	125987726
18802	LOC125981077	6.37927041253955E-06	20.0265677601881	0.124	0.068	0.187652618455263	23	LOC125981077	125981077
16867	LOC125979829	1.62908519045665E-53	20.0244919828723	1	0.204	4.79211699624728E-49	37	uh	125979829
19973	LOC125982111	0	20.0231627372685	0.756	0.164	0	3	LOC125982111	125982111
5050	LOC125970382	1.82729130436868E-113	20.0202094420638	0.883	0.344	5.37516010093091E-109	29	LOC125970382	125970382
5782	LOC125970845	1.23210259841163E-210	20.018108917563	0.183	0.044	3.62435300348766E-206	3	LOC125970845	125970845
20938	LOC125982682	0	20.01266422902	0.234	0.003	0	34	tmprss2	125982682
18657	LOC125981010	4.16855175937701E-220	20.0108257097034	0.746	0.124	1.22622118553834E-215	29	galnt16	125981010
7937	LOC125972791	1.8383890898731E-205	19.9832607157349	0.494	0.215	5.4078053467707E-201	8	sae1	125972791
12426	LOC125976882	3.50251288808324E-115	19.980256066887	0.22	0.072	1.03029919115856E-110	7	LOC125976882	125976882
25135	LOC125985519	2.51125625669941E-07	19.9802345221735	0.331	0.257	0.00738711140470697	14	LOC125985519	125985519
26989	LOC125986912	1.59445675401457E-83	19.9666136226108	0.557	0.16	4.69025398760927E-79	31	LOC125986912	125986912
3355	LOC125968859	1.65212803052567E-92	19.9664489068565	0.417	0.231	4.85989981459431E-88	8	LOC125968859	125968859
5253	LOC125970501	1.76798345099408E-172	19.9598315668953	0.49	0.074	5.20070011944417E-168	27	sema3d	125970501
21122	LOC125982882	2.63916096600466E-28	19.9509707805521	0.566	0.321	7.76335589759932E-24	31	LOC125982882	125982882
24413	LOC125985162	0	19.9460395617613	0.858	0.131	0	2	bcl6ab	125985162
30318	LOC125989280	2.06810952630857E-141	19.934601392982	0.401	0.179	6.08355098258928E-137	8	LOC125989280	125989280
4166	LOC125969381	5.00368548049943E-76	19.9309975311019	0.447	0.279	1.47188412094371E-71	8	znf207b	125969381
3165	LOC125968717	1.90008645748E-69	19.9256783050047	0.374	0.216	5.58929432332317E-65	8	tprb	125968717
3371	LOC125968870	2.78200921122016E-87	19.9249758722605	0.588	0.16	8.18355829572522E-83	30	znf330	125968870
28102	LOC125987788	0.0050765244570535	19.9158803324958	0.219	0.15	1	34	fdx1	125987788
24840	LOC125985369	2.48551492312104E-110	19.9093926140488	0.378	0.185	7.31139069785284E-106	8	LOC125985369	125985369
2886	LOC125968565	1.22874988925321E-44	19.9074761216146	0.302	0.075	3.61449067422725E-40	29	ugdh	125968565
33280	LOC125991384	3.89955027663011E-39	19.9042836999697	1	0.327	1.14709170937351E-34	37	ppifb	125991384
19908	LOC125982019	2.87174516791144E-282	19.8923982241665	0.278	0.012	8.4475255859283E-278	30	LOC125982019	125982019
8679	LOC125973550	2.41445293542258E-93	19.8800949322155	0.305	0.06	7.10235475483907E-89	23	LOC125973550	125973550
3901	LOC125969212	0	19.8792268656116	0.262	0.009	0	23	LOC125969212	125969212
8294	LOC125973282	0	19.8718200998154	0.392	0.013	0	23	id1ip1	125973282
7982	LOC125972821	3.17240969910924E-06	19.8674970779794	0.109	0.077	0.0933196037089975	8	ncanb	125972821
3094	LOC125968683	2.87152800745755E-12	19.8674052880111	0.911	0.897	8.44688678673712E-08	8	uba52	125968683
36037	LOC125993959	2.60863967756924E-41	19.8568032503435	0.273	0.086	7.67357447553769E-37	23	damts12	125993959
2116	LOC125967680	0	19.8504497176258	0.406	0.008	0	31	lipc	125967680
19782	LOC125981949	2.80828240336136E-124	19.8436846545379	0.447	0.081	8.26084351772778E-120	27	fgfr4	125981949
35047	LOC125992508	0	19.8436086149331	0.384	0.001	0	30	spi2	125992508
11797	LOC125976147	4.03146016751218E-208	19.8412227441988	0.756	0.279	1.18589432287538E-203	13	LOC125976147	125976147
29657	LOC125988833	1.07881479827753E-56	19.8346716658087	1	0.19	3.17344161061319E-52	37	idh3g	125988833
7900	LOC125972759	1.52927116315129E-08	19.8236082966175	0.849	0.819	0.000449850405352584	8	LOC125972759	125972759
32649	LOC125990992	6.4148126858055E-100	19.8130903024891	0.601	0.189	1.88698129965655E-95	26	pdk2	125990992
4157	LOC125969376	0	19.8045893458138	0.891	0.36	0	6	fbn2b	125969376
32727	LOC125991053	0	19.791739406399	0.821	0.314	0	3	rac3b	125991053
23439	LOC125984557	2.29310857913819E-291	19.7843719877595	0.146	0.005	6.7454081963929E-292	20	LOC125984557	125984557
26476	LOC125986628	5.26157761818962E-68	19.7817118313129	0.119	0.041	1.54774567216666E-63	6	ccn2b	125986628
880	LOC125966911	4.67940372591777E-43	19.7715675791195	1	0.264	1.37649340001597E-38	37	tch2	125966911
18272	LOC125980745	4.36495445156482E-64	19.7701876726097	0.215	0.061	1.28399500147231E-59	14	hd4	125980745
29063	LOC125988399	2.62064816926765E-107	19.7687939661526	0.54	0.345	7.70889865471773E-103	8	taf10	125988399
826	LOC125966875	2.02172677788346E-14	19.7657486771773	0.249	0.181	5.947111489822E-10	8	tcf12	125966875
6476	LOC125971367	1.08138686339243E-14	19.7655172955632	0.17	0.118	3.18100759735517E-10	5	foxd2	125971367
26779	LOC125986779	8.87946898876729E-12	19.7643077475638	0.309	0.251	2.61198459773579E-07	8	snrk	125986779
10627	LOC125975259	4.33874515023851E-13	19.7461110427362	0.162	0.064	1.27628527339416E-08	26	slc9a1	125975259
12428	LOC125976884	8.02373785825951E-66	19.7439883416932	1	0.151	2.36026272838562E-61	37	chchd4	125976884
14890	LOC125978547	2.91877746367513E-93	19.7380442839797	0.107	0.023	8.58587578714678E-89	8	unc5b	125978547
27138	LOC125986997	2.11789554710778E-164	19.6919960554672	0.857	0.425	6.23000154137225E-160	16	igf2bp3	125986997
1520	LOC125967313	0	19.6911484052531	0.78	0.072	0	2	cdh15	125967313
34385	LOC125992117	8.00157678987465E-281	19.6582790400968	0.561	0.245	2.35374382850953E-276	5	foxp2	125992117
11523	LOC125975788	4.212269144333E-22	19.6578947588155	0.49	0.393	1.239081091497E-17	12	lf2	125975788
10318	LOC125975053	5.54435496764052E-162	19.6427339036261	0.791	0.182	1.63092745728114E-157	28	twist1b	125975053
14123	LOC125978028	1.54305507177512E-291	19.6411178739921	0.336	0.075	4.5390507991337E-294	8	d2l1	125978028
6966	LOC125972087	6.06640312573535E-98	19.6329828872678	1	0.099	1.78449314346631E-93	37	cluh	125972087
17878	LOC125980546	4.3396950650732E-92	19.6281489648904	0.729	0.397	1.27656470034193E-87	13	tspan7	125980546
12819	LOC125977131	1.48595207781472E-90	19.6183675212309	0.401	0.22	4.37107663209978E-86	8	ppil1	125977131
28655	LOC125988102	0	19.573993181589	0.398	0.008	0	25	LOC125988102	125988102
35515	LOC125993650	9.20636365989968E-84	19.5666479344763	0.636	0.1	2.70814393419609E-79	35	LOC125993650	125993650
12148	LOC125976726	1.98153291398963E-173	19.5665102736222	0.745	0.19	5.82887721979189E-169	27	fam219	125976726
28428	LOC125987978	1.7237983170147E-36	19.5593667222589	1	0.356	5.07072512933043E-32	37	LOC125987978	125987978
16745	LOC125979778	0	19.5591218885869	0.332	0.018	0	23	tescb	125979778
26142	LOC125986250	0	19.558663505578	0.522	0.006	0	23	chmp4c	125986250
18421	LOC125980870	5.86899015774951E-91	19.5555927038967	0.613	0.241	1.7264221448036E-86	25	spred1	125980870
32176	LOC125990559	2.37952441999639E-50	19.5555311404976	1	0.225	6.99960903386138E-46	37	rps18	125990559
26466	LOC125986620	0	19.5516966725786	0.52	0.099	0	3	ube2ql1	125986620
34928	LOC125992441	8.89387767641027E-51	19.5440639313796	0.95	0.189	2.61622305729285E-46	37	pmpcb	125992441
31551	LOC125990253	4.09492861205145E-06	19.5314578570045	0.108	0.038	0.120456420052106	33	LOC125990253	125990253
24709	LOC125985316	1.00790683699268E-36	19.5284750057153	0.357	0.148	2.96485875169765E-32	23	bpnt2	125985316
35404	LOC125993574	1.46680689274278E-116	19.5197528313801	0.482	0.084	4.31475915569217E-112	28	fgf18	125993574
22743	LOC125983969	1.98312995733978E-281	19.5114689570879	0.307	0.008	5.8335750825107E-277	34	smim22	125983969
7456	LOC125972461	4.92292711405761E-75	19.5084936977917	0.813	0.198	1.44812823987119E-70	35	robo2	125972461
7120	LOC125972191	1.03771276258466E-62	19.5021805051334	0.48	0.145	3.05253586241905E-58	31	LOC125972191	125972191
11189	LOC125975573	2.6197626097232E-36	19.4928896608165	0.231	0.059	7.70629369276176E-32	26	LOC125975573	125975573
26207	LOC125986294	6.09963731225238E-128	19.4915851010949	0.941	0.764	1.79426931177216E-123	13	sec61g	125986294
27209	LOC125987044	0	19.4861929330365	0.877	0.034	0	2	LOC125987044	125987044
12593	LOC125976986	8.46170403571561E-43	19.4774785080462	0.419	0.186	2.4890948591461E-38	23	ube2v1	125976986
13054	LOC125977280	0	19.4755507797948	0.34	0.001	0	31	LOC125977280	125977280
27668	LOC125987388	0	19.4601325540483	0.402	0.002	0	31	LOC125987388	125987388
36940	LOC125994701	1.46305857777451E-12	19.4403527517687	0.284	0.166	4.3037331123815E-08	23	LOC125994701	125994701
5927	LOC125970980	2.98270890870801E-266	19.4365583185491	0.27	0.012	8.77393652585549E-262	31	slc24a1	125970980
29066	LOC125988406	4.12061402073008E-64	19.413457776973	0.206	0.105	1.21211982033796E-59	3	LOC125988406	125988406
1487	LOC125967277	2.3496520695471E-139	19.4113090357043	0.45	0.222	6.91173652777974E-135	8	ppm1g	125967277
27018	LOC125986921	7.44800197526733E-09	19.4025647272707	0.241	0.101	0.000219090426104464	34	LOC125986921	125986921
26514	LOC125986643	4.06424118487661E-05	19.4019124029967	0.366	0.326	1	12	top2b	125986643
26935	LOC125986880	9.61452431957448E-61	19.394366482521	0.455	0.307	2.82820847384603E-56	8	ny2	125986880
1233	LOC125967132	2.0262431405833E-49	19.3908906016822	0.649	0.276	5.96039682233984E-45	29	tmod2	125967132
12852	LOC125977148	0	19.3872952494961	0.833	0.102	0	17	hbegf	125977148
4301	LOC125969509	0	19.3796039602045	0.48	0.032	0	31	scrn2	125969509
20007	LOC125982132	0	19.3742485484239	0.532	0.005	0	23	f11r	125982132
17832	LOC125980510	1.45918452081637E-83	19.3576645952928	0.438	0.141	4.29233718643342E-79	20	gst3b	125980510
32706	LOC125991036	0	19.3568176671563	0.93	0.074	0	17	yot	125991036
21124	LOC125982929	0.00309365504598952	19.352622111045	0.538	0.532	1	12	paip2b	125982929
9925	LOC125974827	1.81445577452003E-54	19.3424733936505	0.589	0.361	5.33740310632812E-50	14	septin7b	125974827
7035	LOC125972124	2.88306254104194E-291	19.3206022315628	0.875	0.022	8.48081677072898E-287	37	scn4b	125972124
30200	LOC125989213	2.95998318542042E-203	19.3177777457249	0.151	0.023	8.7070865382327E-199	8	LOC125989213	125989213
32707	LOC125991037	0	19.316023549087	0.144	0.001	0	20	tmem130	125991037
33473	LOC125991530	5.5261280144187E-52	19.3013970941678	0.532	0.258	1.62556581672141E-47	23	LOC125991530	125991530
35473	LOC125993619	5.45101431537798E-292	19.2665664828607	0.551	0.074	1.60347037101159E-291	21	osbp2b	125993619
18889	LOC125981151	1.8421420694659E-39	19.260933525645	0.171	0.055	5.41884511154088E-35	16	pax1	125981151
31455	LOC125990192	1.4660434155279E-38	19.2297699805705	1	0.331	4.31251331111686E-34	37	slirp	125990192
17263	LOC125980029	2.29542062820839E-06	19.225993476637	0.24	0.148	0.0675220931993781	26	rab11fip1b	125980029
29700	LOC125988875	5.96729107995569E-127	19.2207163594659	0.492	0.087	1.75533834407977E-122	31	ib2	125988875
21826	LOC125983392	4.01447254755469E-49	19.2131527237597	1	0.227	1.18089724458869E-44	37	gadd45gip1	125983392
11185	LOC125975568	5.31744610255148E-97	19.2020297050553	0.576	0.391	1.56417994552654E-92	8	LOC125975568	125975568
8522	LOC125973422	1.48997528771881E-59	19.1919546859749	1	0.173	4.38291130635364E-55	37	sdhaf3	125973422
12900	LOC125977184	0	19.1911067720451	0.679	0.05	0	17	pkapk3	125977184
5855	LOC125970908	0	19.1910454337516	0.854	0.059	0	17	LOC125970908	125970908
19753	LOC125981924	0	19.1549075912333	0.427	0.003	0	21	LOC125981924	125981924
24903	LOC125985408	2.71759267414812E-29	19.1483894752177	0.336	0.122	7.99407061027411E-25	31	fr3	125985408
31774	LOC125990362	2.08806725653917E-68	19.1479596962086	0.238	0.047	6.14225864183563E-64	23	smpdl3	125990362
26082	LOC125986215	1.07236881630508E-286	19.1478326972047	0.664	0.266	3.15448011004304E-282	9	boc	125986215
29611	LOC125988800	9.46637823863281E-62	19.13906808465	0.161	0.018	2.78462982267623E-57	29	LOC125988800	125988800
31862	LOC125990408	3.19972412607608E-147	19.0885218818706	0.283	0.118	9.41230848926541E-143	3	bcl11bb	125990408
13624	LOC125977650	6.92410270596083E-61	19.0809224270908	1	0.161	2.03679405198544E-56	37	larp4ab	125977650
21466	LOC125983192	6.78654550175886E-46	19.0597710660628	0.297	0.145	1.99633022479739E-41	12	LOC125983192	125983192
25965	LOC125986153	1.30327170602095E-90	19.0558711758749	0.619	0.448	3.83370405043122E-86	8	pabpn1	125986153
10379	LOC125975105	5.77921127606509E-97	19.0552508444032	0.477	0.115	1.70001278896731E-92	27	LOC125975105	125975105
20960	LOC125982694	5.20819558913621E-172	19.0463615878966	0.939	0.488	1.53204281450031E-167	17	LOC125982694	125982694
22805	LOC125984010	0	19.0418661569147	0.251	0.04	0	3	LOC125984010	125984010
22328	LOC125983735	0	19.0409907978422	0.189	0.003	0	23	noxo1	125983735
6592	LOC125971803	7.43103265483971E-94	19.0378669572918	0.404	0.217	2.18591256574765E-89	8	nasp	125971803
36192	LOC125994063	0	19.0354183309672	0.25	0	0	31	LOC125994063	125994063
5302	LOC125970539	0	19.0346741819258	0.908	0.313	0	2	nap1l4	125970539
34259	LOC125992041	1.93893121416163E-13	19.0340773557986	0.221	0.159	5.70356005957785E-09	8	impdh1b	125992041
30341	LOC125989298	1.74686122050362E-27	19.0335293868383	0.133	0.046	5.13856696623344E-23	14	bcc4	125989298
11091	LOC125975497	1.32969737260257E-10	19.0138677279439	0.334	0.211	3.91143779124773E-06	25	LOC125975497	125975497
7938	LOC125972792	1.10236656717908E-57	19.0119981526678	0.695	0.575	3.242721494014E-53	8	cct7	125972792
762	LOC125966841	3.27301234035966E-129	19.009225783424	0.271	0.057	9.62789310040198E-125	14	cgnl1	125966841
7649	LOC125972612	1.84231713821986E-119	19.0091771771624	0.114	0.011	5.41936009378754E-115	14	foxf2b	125972612
29249	LOC125988516	7.69311871757778E-23	18.9929847737768	0.22	0.105	2.26300780196268E-18	14	vwa1	125988516
16427	LOC125979579	1.61317831953674E-06	18.9778819768197	0.146	0.056	0.0474532534474929	34	prune2	125979579
23499	LOC125984592	1.39979961309868E-07	18.9691869822932	0.222	0.134	0.00411765054189107	20	tfr1	125984592
36400	LOC125994202	5.69127893176083E-10	18.9683780286346	0.193	0.121	1.67414661056677E-05	14	LOC125994202	125994202
22161	LOC125983657	1.27026547338315E-08	18.9678717559574	0.243	0.142	0.000373661291650387	23	pdgfab	125983657
13112	LOC125977340	5.10357687556494E-22	18.9511825798561	0.161	0.027	1.50126817371618E-17	34	slc2a9l2	125977340
5995	LOC125971024	8.00686227316836E-16	18.9476151073486	0.381	0.208	2.35529860627521E-11	31	frmd4	125971024
22641	LOC125983897	2.59332474861783E-06	18.9467167199856	0.175	0.076	0.076285240805342	34	pgls	125983897
12683	LOC125977050	3.7071188572827E-44	18.923590836526	0.399	0.121	1.09048608305828E-39	28	ccdc3b	125977050
12357	LOC125976832	1.86154889906817E-26	18.8862155428677	0.406	0.3	5.47593224149893E-22	8	dyrk3	125976832
9100	LOC125973915	7.4491991785497E-91	18.8844628765466	0.245	0.029	2.19125643036218E-86	30	LOC125973915	125973915
13846	LOC125977762	1.52665962912207E-85	18.8797059181294	1	0.112	4.49082196502549E-81	37	LOC125977762	125977762
10118	LOC125974934	0	18.8734521759574	0.491	0.096	0	8	pou3f2b	125974934
10116	LOC125974929	0	18.867821901266	0.48	0.022	0	31	LOC125974929	125974929
22033	LOC125983560	1.04578465822819E-62	18.8667194409636	0.21	0.091	3.07628015064403E-58	8	llgl1	125983560
204	LOC125965846	0	18.8660392797081	0.466	0.066	0	7	bicdl1	125965846
9738	LOC125974714	0	18.8630818000355	0.193	0.018	0	3	LOC125974714	125974714
12820	LOC125977132	4.57717375628071E-98	18.8503878450685	0.505	0.162	1.34642143214753E-93	19	tspo	125977132
27249	LOC125987068	2.60861483794815E-32	18.8460731486779	1	0.464	7.67350140730828E-28	37	rpl53	125987068
825	LOC125966871	6.10022377451324E-62	18.8413688235381	0.29	0.079	1.79444182551081E-57	17	LOC125966871	125966871
12624	LOC125977011	0	18.8398341760836	0.338	0.023	0	13	damts9	125977011
12606	LOC125976992	1.75963303143159E-66	18.830798190185	0.466	0.173	5.17613652525917E-62	18	p3h1	125976992
12867	LOC125977160	0	18.8303801996831	0.415	0.121	0	3	cacna2d2	125977160
23161	LOC125984227	0	18.8244183421666	0.553	0.052	0	27	LOC125984227	125984227
35650	LOC125993729	0	18.8163024869772	0.672	0.01	0	27	LOC125993729	125993729
3490	LOC125968946	7.03304759727039E-116	18.8022281009235	0.586	0.14	2.06884128121306E-111	31	bbip1	125968946
35719	LOC125993769	1.09948319637609E-115	18.7905610261366	0.424	0.218	3.2342397704599E-111	8	nono	125993769
35288	LOC125993524	2.67968282420636E-37	18.7785962874016	0.341	0.218	7.88255499568544E-33	8	LOC125993524	125993524
2337	LOC125967794	2.22335408220326E-195	18.7753939877584	0.492	0.058	6.5402183682091E-191	31	rp2	125967794
9760	LOC125974741	6.33255800082669E-38	18.7718712789958	0.282	0.139	1.86278526152318E-33	12	yh14	125974741
21264	LOC125983071	1.75610761206071E-28	18.7691847075899	0.183	0.07	5.16576615163779E-24	16	pdgfrb	125983071
23687	LOC125984698	5.62285147897678E-37	18.7669397503168	1	0.359	1.65401799105581E-32	37	cad	125984698
5664	LOC125970788	1.28217316261104E-53	18.76530789025	0.428	0.286	3.77164057513664E-49	8	caprin1b	125970788
29052	LOC125988396	0	18.7603473589712	0.129	0.004	0	8	LOC125988396	125988396
23167	LOC125984230	0	18.7601056609419	0.65	0.005	0	33	cdhr2	125984230
16213	LOC125979460	9.31104809972437E-32	18.7589535856672	0.329	0.239	2.73893790901492E-27	7	smad7	125979460
20379	LOC125982324	0	18.7342526212149	0.197	0.003	0	20	LOC125982324	125982324
12032	LOC125976302	5.971945576893E-102	18.7292177629329	0.586	0.4	1.75670751089884E-97	8	lsm4	125976302
13399	LOC125977508	3.95697992323798E-78	18.729168336525	0.177	0.046	1.16398521421968E-73	12	camk1	125977508
11413	LOC125975716	3.02889822182378E-14	18.7288108700003	0.131	0.027	8.90980700931682E-10	34	LOC125975716	125975716
18683	LOC125981020	1.7742733972001E-118	18.7283732424569	0.234	0.012	5.21920262520381E-114	34	slc2a2	125981020
14718	LOC125978435	3.53120685902593E-46	18.7245104444996	1	0.206	1.03873980965107E-41	37	gln1	125978435
8287	LOC125973277	3.212809528013E-95	18.713243317019	0.307	0.026	9.45080050760305E-91	34	tmem30c	125973277
3702	LOC125969071	0	18.7050280595668	0.384	0.054	0	13	cpz	125969071
33875	LOC125991746	4.97993541740408E-121	18.7021899943645	0.212	0.01	1.46489780238358E-116	34	g6pc1	125991746
18294	LOC125980759	3.3732259224085E-31	18.6973299804712	0.568	0.335	9.92268137335683E-27	18	sptss	125980759
20575	LOC125982429	8.62583768690678E-63	18.683207357098	1	0.165	2.5373764139805E-58	37	rps17	125982429
3768	LOC125969109	0	18.6820904387352	0.702	0.035	0	29	ntn1	125969109
7869	LOC125972741	1.31075645450664E-86	18.6741773099559	0.444	0.265	3.85572118657672E-82	8	prpf8	125972741
12088	LOC125976687	1.00507831076905E-210	18.6622352560441	0.351	0.032	2.95653835895824E-206	26	LOC125976687	125976687
5482	LOC125970678	1.17877389140986E-72	18.6617126948607	0.438	0.265	3.46748127897126E-68	8	rg	125970678
9092	LOC125973909	2.38191977456886E-246	18.6543952265063	0.11	0.014	7.00665520887176E-242	3	cacnb4	125973909
34386	LOC125992118	5.2731615162835E-129	18.6329271268282	0.529	0.097	1.55115319162995E-124	31	LOC125992118	125992118
20637	LOC125982485	4.44817881344763E-187	18.6298876810109	0.286	0.082	1.30847627976375E-182	8	haus6	125982485
20829	LOC125982586	0	18.6278847963116	0.364	0.074	0	7	LOC125982586	125982586
37020	LOC125994750	3.05295480901025E-132	18.6216156051111	0.487	0.161	8.98057186618457E-128	13	loxl2b	125994750
22797	LOC125984006	6.32876039049203E-09	18.604304388009	0.204	0.077	0.000186166815646714	34	cant1	125984006
30559	LOC125989406	6.54869714519667E-59	18.596807310114	0.459	0.309	1.92636475223105E-54	8	rhoab	125989406
27378	LOC125987187	1.26263378053365E-31	18.5781292503985	0.328	0.107	3.71416352881778E-27	31	dgrb2	125987187
6141	LOC125971171	3.06659608050512E-15	18.5762352209561	0.143	0.087	9.02069903041387E-11	8	tshz3	125971171
19639	LOC125981853	4.87488213015848E-31	18.5751785579071	0.263	0.052	1.43399532740742E-26	34	LOC125981853	125981853
34745	LOC125992297	0	18.5690502936707	0.403	0.016	0	13	pah	125992297
36455	LOC125994286	1.81765933572998E-34	18.5576588782449	0.518	0.224	5.3468267019833E-30	28	ptch1	125994286
10977	LOC125975423	9.08009490704761E-23	18.5476056983355	0.212	0.101	2.67100071785712E-18	14	LOC125975423	125975423
30765	LOC125989715	6.83486880984528E-160	18.5379241856072	0.293	0.094	2.01054500910409E-155	8	slbp	125989715
36269	LOC125994108	2.23768024382842E-72	18.5330250203758	0.975	0.131	6.58236020524568E-68	37	caa2	125994108
24287	LOC125985090	0	18.5243728689679	0.273	0.008	0	17	LOC125985090	125985090
11420	LOC125975723	6.37634360165431E-54	18.5033038287892	0.848	0.532	1.87566523386263E-49	31	tmco1	125975723
33266	LOC125991371	2.99708818115425E-08	18.5027060737837	0.13	0.075	0.000881623459368335	14	LOC125991371	125991371
17754	LOC125980482	4.9446651188426E-67	18.4973735922142	0.106	0.012	1.45452269135874E-62	20	slc18b1	125980482
4253	LOC125969464	0	18.4951028881994	0.328	0.063	0	8	cep44	125969464
4066	LOC125969316	0	18.4882773306207	0.956	0.55	0	2	ncl	125969316
11251	LOC125975626	0.000784522101894332	18.4827862652948	0.119	0.183	1	23	tn1	125975626
32288	LOC125990623	0	18.4793486356047	0.314	0.06	0	8	knl1	125990623
9981	LOC125974861	3.42496279841469E-80	18.4782104279801	0.241	0.064	1.00748705678166E-75	14	npr1b	125974861
22790	LOC125984003	3.55448539252201E-192	18.4610062718588	0.391	0.06	1.04558742306427E-187	20	LOC125984003	125984003
23432	LOC125984547	0	18.4577755775715	0.529	0.006	0	31	LOC125984547	125984547
23175	LOC125984237	3.38864583049323E-52	18.4424517937973	0.975	0.173	9.96804057497889E-48	37	tmem11	125984237
28365	LOC125987937	7.35247838754325E-17	18.4410919904758	0.234	0.066	2.16280504247972E-12	34	LOC125987937	125987937
28761	LOC125988162	3.05794130859523E-18	18.4355384137478	0.246	0.137	8.99524015336373E-14	14	lamp2	125988162
3215	LOC125968756	2.14970524597527E-66	18.4326016356596	1	0.153	6.32357295156086E-62	37	LOC125968756	125968756
4633	LOC125970100	2.31859210981058E-75	18.4252897695022	0.313	0.159	6.82037055021882E-71	8	phf21ab	125970100
24854	LOC125985384	3.37797714389245E-241	18.4233657862881	0.79	0.218	9.93665756647402E-237	21	cebpd	125985384
28658	LOC125988105	0	18.3961247453115	0.606	0.006	0	22	rbb3b	125988105
4522	LOC125969671	5.19518280188565E-59	18.3742003905771	1	0.177	1.52821497300268E-54	37	rpl47	125969671
29668	LOC125988843	0	18.374093287063	0.318	0.062	0	7	ptpn11b	125988843
25871	LOC125986083	0	18.3726449051866	1	0.028	0	37	hhatlb	125986083
6615	LOC125971818	0	18.3630753929577	0.247	0.007	0	26	LOC125971818	125971818
25611	LOC125985847	2.9005306371326E-205	18.3612952683818	0.317	0.037	8.53220092218925E-201	18	phex	125985847
3030	LOC125968649	4.69694146502482E-66	18.3607575642314	0.9	0.114	1.3816523013517E-61	37	LOC125968649	125968649
5296	LOC125970534	2.87583759161221E-117	18.3486876704477	0.429	0.219	8.45956385948649E-113	8	sf3b3	125970534
31412	LOC125990160	0	18.3468536598484	0.215	0.033	0	3	vsnl1	125990160
19172	LOC125981333	1.19610636559529E-17	18.3453729650082	0.11	0.043	3.51846648503512E-13	14	LOC125981333	125981333
3775	LOC125969113	0	18.3406242903792	0.58	0.009	0	30	cd7al	125969113
10251	LOC125974998	1.12942433583128E-49	18.3390326456634	1	0.22	3.32231462628129E-45	37	rps15	125974998
36183	LOC125994057	5.91596903481128E-122	18.3247798488059	0.248	0.013	1.74024145128009E-117	34	LOC125994057	125994057
25361	LOC125985718	1.32740729764838E-120	18.324470711625	0.232	0.076	3.90470130676248E-116	7	LOC125985718	125985718
20626	LOC125982474	6.33763955659541E-79	18.294153181736	0.437	0.265	1.8642800519681E-74	8	hnrnpl	125982474
29029	LOC125988378	0	18.2899226821758	0.531	0.094	0	5	prdm16	125988378
11022	LOC125975444	1.94919161718317E-85	18.2869004549921	0.991	0.329	5.73374206110602E-81	35	stmn2	125975444
15196	LOC125978780	1.23583421595239E-80	18.2832730757766	0.71	0.129	3.63532992964555E-76	35	LOC125978780	125978780
28223	LOC125987855	4.06771449398662E-63	18.2830693843664	0.228	0.08	1.1965588955511E-58	12	tp2b3b	125987855
22395	LOC125983779	1.60598474160797E-256	18.2812802209156	0.443	0.049	4.724164715914E-252	25	lrrc4b	125983779
13002	LOC125977243	8.69270223182048E-81	18.2781632747985	1	0.122	2.55704528851231E-76	37	tad3	125977243
3947	LOC125969236	1.43774311892871E-93	18.2704829997464	0.86	0.183	4.22926515864069E-89	35	cdkn2d	125969236
13418	LOC125977527	4.40614615661431E-208	18.2605502828792	0.148	0.011	1.29611195342967E-203	14	fgd5	125977527
16283	LOC125979504	7.26673216624073E-12	18.2412517647282	0.372	0.187	2.13758193402137E-07	34	slc31a1	125979504
18765	LOC125981065	3.54715693917454E-101	18.2238324513615	0.551	0.355	1.04343168522758E-96	8	tra2b	125981065
14291	LOC125978166	7.94449200411392E-11	18.2196023431262	0.503	0.386	2.33695176793015E-06	23	yipf3	125978166
25660	LOC125985893	1.91018583213138E-225	18.2041522620327	0.63	0.119	5.61900264379768E-221	25	pfkp	125985893
6477	LOC125971369	0	18.1963927063465	0.865	0.066	0	17	LOC125971369	125971369
21439	LOC125983167	7.34137062811653E-22	18.1935811354283	0.1	0.026	2.15953758396676E-17	20	tmem98	125983167
31112	LOC125989939	0	18.1864914817917	0.735	0.031	0	27	zrb	125989939
7049	LOC125972140	6.86657238874676E-136	18.1831229928236	0.626	0.062	2.01987093387375E-131	35	p6b	125972140
31812	LOC125990385	1.39728796261545E-36	18.1820320707758	0.711	0.476	4.11026227082962E-32	23	ost4	125990385
14286	LOC125978160	2.34409556277163E-88	18.1754795440287	0.43	0.121	6.89539150744902E-84	23	LOC125978160	125978160
27674	LOC125987391	1.10353981226094E-231	18.1687224456262	0.598	0.075	3.24617271174679E-227	31	LOC125987391	125987391
21271	LOC125983076	6.82608073726695E-241	18.1590008072881	0.192	0.009	2.00795990967445E-236	23	LOC125983076	125983076
27524	LOC125987272	0.00148365520266684	18.1576074517022	0.27	0.187	1	34	psmg2	125987272
21913	LOC125983493	4.37355378466975E-34	18.1505301334473	0.975	0.339	1.28652458129845E-29	37	pam16	125983493
14271	LOC125978155	1.25533808609806E-265	18.1466151731597	0.295	0.014	3.69270251406606E-261	31	psd	125978155
25027	LOC125985467	0	18.1419126168669	0.837	0.066	0	17	LOC125985467	125985467
31215	LOC125990041	1.14047689120037E-38	18.1332672717078	0.443	0.17	3.35482682315501E-34	31	kiaa0232	125990041
20819	LOC125982576	5.07327050933068E-39	18.107931189434	0.758	0.517	1.49235325302471E-34	31	prdx5	125982576
32818	LOC125991100	0	18.1056275204573	0.277	0.004	0	34	1cf	125991100
3390	LOC125968889	0	18.1015198477185	0.266	0.001	0	31	cabp4	125968889
168	LOC125965830	0	18.0856783030029	0.582	0.004	0	31	rpgrip1	125965830
34962	LOC125992457	2.57079231144627E-23	18.0850936307457	0.262	0.091	7.56224266335035E-19	31	dennd6b	125992457
12097	LOC125976691	9.12187898068236E-108	18.0809554506388	0.688	0.231	2.68329192095753E-103	26	LOC125976691	125976691
26406	LOC125986576	1.05474434255709E-15	18.0738848790379	0.649	0.49	3.10263595806595E-11	23	k2	125986576
3008	LOC125968628	1.79384881568485E-184	18.0728794397426	0.318	0.127	5.27678567621856E-180	3	fgb	125968628
6452	LOC125971336	0	18.0722691975931	0.625	0.176	0	2	spata2l	125971336
23347	LOC125984510	1.14873113177999E-08	18.0682360397586	0.27	0.163	0.000337910749724403	23	wls	125984510
29802	LOC125988929	0	18.0607489220818	0.662	0.054	0	2	LOC125988929	125988929
1480	LOC125967271	3.7204532801576E-41	18.0549225613264	0.536	0.224	1.09440853689116E-36	26	p2	125967271
22111	LOC125983616	0	18.0489865912946	0.443	0.069	0	3	gas7	125983616
14373	LOC125978214	9.43267770731943E-30	18.0469023481683	0.47	0.265	2.77471647438508E-25	23	LOC125978214	125978214
25958	LOC125986146	6.83036364166014E-37	18.0467682671264	0.613	0.515	2.00921976883075E-32	8	if1axb	125986146
35204	LOC125993043	4.45750680200427E-79	18.0465335211347	0.598	0.198	1.31122020087757E-74	31	LOC125993043	125993043
25298	LOC125985666	0	18.0276702658544	0.258	0.003	0	31	LOC125985666	125985666
4506	LOC125969621	2.86071051373261E-193	18.0179790034346	0.537	0.268	8.41506604719586E-189	8	ctl6	125969621
9184	LOC125973987	1.97184947608423E-49	18.01363688854	0.35	0.02	5.80039241884936E-45	37	ptprf	125973987
12249	LOC125976778	5.28665449389714E-145	18.012841829082	0.547	0.198	1.55512228592478E-140	13	cnpy2	125976778
11114	LOC125975511	1.07330999894208E-165	18.0079285718503	0.508	0.072	3.15724869288803E-161	31	fhod3b	125975511
3178	LOC125968729	0	17.9994042408947	0.273	0.001	0	30	LOC125968729	125968729
600	LOC125966740	4.68977954431542E-228	17.9983616184689	0.291	0.017	1.37954555075582E-223	31	tdrd7b	125966740
14420	LOC125978248	2.6873197992875E-62	17.9978557978342	0.307	0.109	7.90501992158411E-58	14	dd3b	125978248
6825	LOC125972009	1.33895343978704E-193	17.9806247944465	0.163	0.027	3.93866543847754E-189	8	depdc1	125972009
23127	LOC125984205	8.03741773674506E-237	17.9784967896045	0.312	0.107	2.36428680144093E-232	3	LOC125984205	125984205
13038	LOC125977270	6.69360865529609E-85	17.9755212279115	0.95	0.101	1.9689919220419E-80	37	slc25a20	125977270
5108	LOC125970406	1.84220121270042E-129	17.9654852361247	0.403	0.19	5.41901908727954E-125	8	ckap5	125970406
17442	LOC125980139	3.59798789501944E-70	17.9571922391259	0.975	0.136	1.05838411919892E-65	37	fam136	125980139
10033	LOC125974880	4.7945516141717E-118	17.9535920069009	0.722	0.292	1.41036530282475E-113	23	LOC125974880	125974880
3500	LOC125968953	1.13634771703155E-101	17.9519590130719	0.632	0.242	3.34268044442002E-97	23	ctnnd1	125968953
11092	LOC125975498	0	17.951326209895	0.421	0.092	0	8	go1	125975498
15956	LOC125979316	8.74770333021268E-63	17.9504390017992	1	0.168	2.57322441161536E-58	37	rps2	125979316
6454	LOC125971338	8.03054135617002E-266	17.948412865148	0.484	0.072	2.36226404533097E-261	17	LOC125971338	125971338
17177	LOC125979976	0	17.9408349639844	0.203	0.001	0	23	cldn23	125979976
33535	LOC125991556	5.77801638607389E-134	17.940036201362	0.603	0.389	1.69966130012749E-129	8	ppp1cab	125991556
1041	LOC125967010	6.44003459792275E-120	17.9397276476954	0.332	0.101	1.89440057732496E-115	12	LOC125967010	125967010
13997	LOC125977859	6.49055122400722E-58	17.9268020579514	1	0.178	1.90926054805396E-53	37	timm17	125977859
5804	LOC125970854	7.08611074148633E-70	17.9187179189735	0.332	0.175	2.08445033571562E-65	8	LOC125970854	125970854
22907	LOC125984071	0	17.9133417675034	0.794	0.108	0	25	icam3	125984071
12266	LOC125976792	1.87105649085323E-05	17.9074375777913	0.255	0.149	0.550389977349388	34	suox	125976792
25537	LOC125985802	2.35637130090083E-07	17.9063693033024	0.277	0.14	0.00693150181872987	34	idi1	125985802
31502	LOC125990215	3.43489978440517E-66	17.8932841528831	1	0.155	1.01041012058063E-61	37	rps10	125990215
25919	LOC125986117	0	17.8898509741659	0.393	0.021	0	31	LOC125986117	125986117
5692	LOC125970801	6.83335204104633E-56	17.8773313597935	0.209	0.072	2.01009883639419E-51	12	nptn	125970801
25261	LOC125985653	7.91445877467654E-14	17.8700072516232	0.248	0.078	2.32811719315885E-09	34	LOC125985653	125985653
27853	LOC125987508	1.71631748381782E-160	17.8439740107758	0.678	0.457	5.04871951039849E-156	8	hnrnpa0	125987508
13057	LOC125977282	1.41980088335591E-28	17.8367921625659	0.754	0.62	4.17648627847974E-24	14	LOC125977282	125977282
18176	LOC125980690	5.34795847048633E-93	17.8119132357003	0.566	0.147	1.57315546367826E-88	31	LOC125980690	125980690
21602	LOC125983257	0	17.8096977864852	0.572	0.061	0	18	LOC125983257	125983257
2849	LOC125968550	1.657956828864E-117	17.8028733721768	0.395	0.192	4.87704580778635E-113	8	pds5	125968550
8046	LOC125972856	9.01092351021212E-47	17.8019507961089	0.457	0.203	2.650653259764E-42	23	napab	125972856
21915	LOC125983504	6.31032905331145E-43	17.7973103037142	0.216	0.056	1.8562463943221E-38	23	ppp1r1b	125983504
24164	LOC125985013	6.06727798318274E-233	17.7908213405888	0.985	0.486	1.78475049153303E-228	17	LOC125985013	125985013
15679	LOC125979067	0	17.782987574214	0.324	0.006	0	23	znf185	125979067
14182	LOC125978096	7.81496911867219E-32	17.7788738217089	0.975	0.344	2.29885131594861E-27	37	LOC125978096	125978096
31306	LOC125990094	6.14840872475225E-10	17.7515320867081	0.179	0.106	1.80861591047312E-05	14	LOC125990094	125990094
34361	LOC125992108	4.77147713262282E-42	17.7326053751894	0.32	0.087	1.40357771333233E-37	31	dock4b	125992108
1371	LOC125967212	1.93910008972286E-65	17.7251300411738	1	0.159	5.70405682392876E-61	37	sdhaf2	125967212
23964	LOC125984893	2.19172499183596E-69	17.7192669744777	0.451	0.125	6.44717823598465E-65	26	LOC125984893	125984893
12333	LOC125976819	0.00273186716082858	17.692218057432	0.131	0.068	1	34	LOC125976819	125976819
20959	LOC125982693	1.11821723519659E-96	17.6804796725363	0.464	0.272	3.28934781905429E-92	8	htatsf1	125982693
20862	LOC125982627	6.08734833657538E-19	17.675849825384	0.322	0.168	1.79065438668701E-14	23	ncor1	125982627
29334	LOC125988582	2.34143121854187E-81	17.6669327436022	0.447	0.272	6.88755407246276E-77	8	zc3h13	125988582
15970	LOC125979323	1.21634569327023E-06	17.6604817503761	0.216	0.327	0.0357800249132372	23	if1l	125979323
15695	LOC125979184	2.23690298041611E-10	17.646212977367	0.249	0.168	6.58007380719203E-06	14	ldb2	125979184
2297	LOC125967778	2.32324069870384E-165	17.6395388402895	0.433	0.192	6.83404483930722E-161	8	nudt21	125967778
25847	LOC125986069	0	17.6341234651936	0.872	0.352	0	2	cdv3	125986069
25247	LOC125985645	4.81648878374805E-11	17.6289422577457	0.38	0.2	1.41681834062733E-06	34	ci2	125985645
15427	LOC125978916	4.49291050590994E-39	17.6230830503203	0.53	0.33	1.32163455441847E-34	14	LOC125978916	125978916
14067	LOC125977893	1.27230127758087E-230	17.6147177054652	0.587	0.289	3.74260143813187E-226	8	smarcd1	125977893
27509	LOC125987264	4.07870819622021E-40	17.5795833630293	0.578	0.478	1.19979280300014E-35	8	if3i	125987264
16180	LOC125979441	0	17.5656623478728	0.389	0.023	0	20	rab27b	125979441
35242	LOC125993446	3.14144647253173E-70	17.5631356312218	1	0.144	9.24087894359933E-66	37	pool	125993446
11467	LOC125975744	3.81170645299145E-149	17.5626502086163	0.363	0.059	1.12125157021196E-144	22	nr2f5	125975744
5414	LOC125970625	3.94157984247469E-186	17.5543252561859	0.419	0.169	1.15945512646236E-181	8	uba2	125970625
9019	LOC125973861	2.47707914297059E-22	17.5508773973876	0.378	0.189	7.28657600696228E-18	17	tax1bp3	125973861
13522	LOC125977589	0	17.5423598137483	0.987	0.229	0	17	LOC125977589	125977589
33249	LOC125991353	6.53260682973779E-45	17.5284523351696	1	0.25	1.92163162503567E-40	37	tomm22	125991353
23208	LOC125984419	3.29317184167722E-40	17.5200170744448	0.233	0.088	9.6871942894777E-36	14	ilin2	125984419
14602	LOC125978364	1.72153359517686E-78	17.5096825213778	1	0.125	5.06406322357225E-74	37	lrpprc	125978364
24454	LOC125985176	2.31153607113979E-33	17.5031726991143	0.381	0.209	6.79961450686481E-29	13	dnajc1	125985176
15414	LOC125978904	4.04936890128857E-127	17.4933491922151	0.431	0.219	1.19116235600305E-122	8	rnaseh2c	125978904
13296	LOC125977445	1.78124773589042E-31	17.4703273918393	0.414	0.157	5.23971833989526E-27	31	LOC125977445	125977445
7044	LOC125972128	2.91716732210252E-43	17.4488184046121	0.821	0.618	8.58113939469677E-39	18	ssr3	125972128
11027	LOC125975447	0	17.4453882434379	0.492	0.034	0	31	LOC125975447	125975447
19996	LOC125982120	0	17.4375034195165	0.184	0.001	0	23	LOC125982120	125982120
30444	LOC125989336	1.2480683342285E-12	17.4372104177885	0.069	0.132	3.67131781196656E-08	8	LOC125989336	125989336
26852	LOC125986821	1.04596640148648E-70	17.4336673674004	0.496	0.334	3.07681476661264E-66	8	txnl4	125986821
23821	LOC125984787	9.44569685585979E-74	17.43262407774	0.429	0.178	2.77854618711972E-69	14	foxc1	125984787
8591	LOC125973487	1.27505946750131E-12	17.4261647840627	0.116	0.07	3.75071492960186E-08	8	irs2b	125973487
6222	LOC125971208	0	17.4149395911902	0.212	0.002	0	34	ces2b	125971208
21149	LOC125983017	0	17.4099808010761	0.37	0.002	0	23	prrg2	125983017
13996	LOC125977858	2.38220837172541E-52	17.4095297194596	0.695	0.493	7.00750414626746E-48	14	LOC125977858	125977858
23392	LOC125984526	1.07462798005746E-216	17.4060804961911	0.541	0.252	3.16112566613703E-212	8	rnf44	125984526
12558	LOC125976955	1.12774908255668E-124	17.4045426923066	0.516	0.302	3.31738670124874E-120	8	lsm3	125976955
23676	LOC125984691	1.50731397182617E-22	17.4034947338504	0.269	0.184	4.43391477952387E-18	8	usp33	125984691
31927	LOC125990431	0	17.402329707463	0.475	0.005	0	37	LOC125990431	125990431
9042	LOC125973880	1.41412303606345E-194	17.4015828756343	0.24	0.057	4.15978432288426E-190	8	chaf1b	125973880
6362	LOC125971276	1.36250257787624E-291	17.3971007977194	0.351	0.084	4.00793758308073E-292	8	LOC125971276	125971276
3934	LOC125969228	5.49272400400979E-08	17.3953048469792	0.111	0.062	0.00161573969301951	14	lyl1	125969228
14394	LOC125978234	0	17.3905120602454	0.204	0.001	0	34	LOC125978234	125978234
22149	LOC125983643	0	17.3875534051736	0.204	0.002	0	34	LOC125983643	125983643
17394	LOC125980109	0	17.3867335047993	0.335	0.011	0	23	LOC125980109	125980109
26055	LOC125986202	2.14640513733345E-292	17.3787309175218	0.154	0.016	6.31386535198009E-292	8	ybl1	125986202
25870	LOC125986082	2.71065026662745E-98	17.3747262859936	0.265	0.066	7.97364882431131E-94	14	p3k22	125986082
6746	LOC125971962	3.33577386514466E-139	17.3733147385875	0.131	0.003	9.81251240170953E-135	34	pzl3	125971962
1149	LOC125967078	0	17.3716069519702	0.266	0.033	0	8	prc1b	125967078
23182	LOC125984242	1.01382826781162E-58	17.3675565642976	0.553	0.206	2.98227723259465E-54	31	srebf1	125984242
16280	LOC125979501	1.87507230152475E-117	17.3555252516989	0.431	0.224	5.5157126821652E-113	8	prpf38	125979501
22631	LOC125983890	7.01065735196732E-62	17.3549963217728	0.377	0.125	2.06225496665471E-57	20	rdh8	125983890
6468	LOC125971347	3.17991886054705E-84	17.3487393403579	0.547	0.37	9.35404932018521E-80	8	polr2c	125971347
3049	LOC125968664	0.00164073293236283	17.3337122708663	0.226	0.147	1	34	bdh2	125968664
34121	LOC125991970	1.03800499055553E-62	17.3320801186944	0.102	0.004	3.05339548021816E-58	34	tymp	125991970
12157	LOC125976732	1.78382182125491E-38	17.329230108418	0.293	0.176	5.24729026940345E-34	8	lrig1	125976732
13243	LOC125977420	1.99810295202408E-177	17.3106982153393	0.648	0.377	5.87761964367404E-173	5	foxp4	125977420
21666	LOC125983291	1.95922487622413E-128	17.2947111063947	0.9	0.055	5.76325589590091E-124	37	LOC125983291	125983291
7396	LOC125972391	1.28725592802384E-77	17.2945876240059	0.646	0.511	3.78659203787493E-73	8	polr2d	125972391
3765	LOC125969103	1.62896775532357E-201	17.2875908033191	0.369	0.03	4.7917715490598E-197	31	LOC125969103	125969103
17535	LOC125980215	0.00292520238781877	17.2795034806714	0.189	0.129	1	31	rad23b	125980215
7697	LOC125972639	3.0515561478999E-57	17.2771845972621	0.138	0.031	8.97645756466235E-53	14	LOC125972639	125972639
23834	LOC125984798	1.50022594150827E-21	17.2654950966233	0.41	0.203	4.41306462954073E-17	31	guk1	125984798
27273	LOC125987111	0	17.2583500673184	0.566	0.119	0	13	LOC125987111	125987111
35435	LOC125993601	7.45164905625043E-06	17.2579220537172	0.097	0.178	0.219197708638663	20	fgfr1	125993601
33353	LOC125991453	9.9933207207505E-107	17.2574186961832	0.418	0.071	2.93963522321597E-102	31	ppargc1b	125991453
16840	LOC125979818	0	17.2195858416195	0.224	0.007	0	2	LOC125979818	125979818
14860	LOC125978527	3.49306284136106E-88	17.2036330274357	0.166	0.051	1.02751936541477E-83	9	LOC125978527	125978527
29789	LOC125988921	0	17.2021836718446	0.43	0.003	0	31	usp21	125988921
6643	LOC125971838	0	17.1882176896244	0.444	0.035	0	20	bace2	125971838
707	LOC125966810	3.28061507141514E-35	17.1806918334427	1	0.347	9.65025729407479E-31	37	kars1	125966810
32103	LOC125990510	1.01682010374414E-141	17.1804697707687	0.97	0.597	2.99107801717376E-137	17	psmb6	125990510
34465	LOC125992147	3.48459196922795E-38	17.1784418856102	0.345	0.166	1.02502757366809E-33	13	sema3c	125992147
12907	LOC125977195	0	17.1641108889649	0.441	0.038	0	8	LOC125977195	125977195
22695	LOC125983936	1.49272447564839E-48	17.1626691271312	1	0.233	4.39099831756729E-44	37	LOC125983936	125983936
18122	LOC125980650	2.96973771178586E-76	17.1592907296938	0.2	0.047	8.7357804529893E-72	14	cfd	125980650
6978	LOC125972094	1.67679707418938E-29	17.1555154569992	0.263	0.163	4.93246627343549E-25	8	tiparp	125972094
11006	LOC125975438	1.25069108023418E-67	17.1545163543114	0.386	0.119	3.67903288161687E-63	23	slc50a1	125975438
12332	LOC125976817	7.50031282662163E-56	17.1510040281303	1	0.196	2.20629202107902E-51	37	idh3b	125976817
27063	LOC125986960	4.93663839071226E-156	17.1500945936345	1	0.058	1.45216154901192E-151	37	pdk4	125986960
28905	LOC125988276	4.1683384356093E-28	17.1484659746904	0.541	0.289	1.22615843421883E-23	31	cvr2ab	125988276
24091	LOC125984965	6.90334217455067E-49	17.1465837673162	1	0.234	2.03068713406582E-44	37	gst3	125984965
21467	LOC125983193	9.98066232895481E-87	17.1393073516024	0.202	0.031	2.93591163068535E-82	21	nfil3	125983193
9523	LOC125974211	2.62888768492266E-70	17.1215587426968	1	0.135	7.73313601396851E-66	37	sucla2	125974211
2109	LOC125967675	2.58403309802794E-93	17.1187226161936	0.146	0.016	7.60119176115898E-89	20	dam10	125967675
27894	LOC125987642	1.25780358795008E-44	17.1150639637475	0.326	0.109	3.69995503431395E-40	25	shtn3	125987642
27642	LOC125987372	3.73666372326302E-08	17.1135666290887	0.552	0.519	0.00109917700083505	12	LOC125987372	125987372
27233	LOC125987054	7.20436226196045E-50	17.1069038975528	0.719	0.447	2.11923520297829E-45	23	gmnn	125987054
14588	LOC125978356	1.44890260360616E-76	17.1001022438023	0.272	0.081	4.26209189876788E-72	14	jag1b	125978356
7146	LOC125972210	5.6631358326294E-51	17.0861949820687	0.975	0.187	1.66586803652627E-46	37	kap1b	125972210
23706	LOC125984715	3.13761013697769E-132	17.08279301115	0.594	0.374	9.22959397893358E-128	8	fubp1	125984715
13266	LOC125977430	8.12609490242217E-60	17.0795829760781	1	0.175	2.39037207649651E-55	37	rps16	125977430
12382	LOC125976849	4.89959800351803E-63	17.0746551207858	0.583	0.451	1.44126574871486E-58	8	zc3h10	125976849
19743	LOC125981917	5.89562151687237E-08	17.0679171118231	0.197	0.079	0.00173425602540317	34	zbtb16	125981917
29658	LOC125988838	1.16389077597791E-22	17.0635580587141	0.339	0.135	3.42370110661663E-18	29	tor	125988838
15131	LOC125978729	0	17.0632968763981	0.204	0.003	0	20	LOC125978729	125978729
12769	LOC125977095	6.28464852915075E-29	17.0604744874421	0.414	0.245	1.84869221133498E-24	14	dusp1	125977095
30791	LOC125989748	9.02704448247453E-06	17.0572501930853	0.241	0.179	0.265539540496471	14	tp6v0e1	125989748
669	LOC125966785	0	17.0202822213866	0.758	0.015	0	2	LOC125966785	125966785
23767	LOC125984766	1.26933760998693E-65	17.0101471632999	0.536	0.4	3.73388351353754E-61	8	cacybp	125984766
36941	LOC125994702	3.8786339532798E-65	17.0069602926684	1	0.158	1.14093896369678E-60	37	rps36	125994702
30466	LOC125989360	1.98898107189912E-21	17.0041461257046	0.315	0.173	5.85078672109844E-17	16	samd11	125989360
15292	LOC125978818	2.06801758174455E-78	16.9926666361711	1	0.117	6.08328051845978E-74	37	lyrm7	125978818
5875	LOC125970924	7.27545202663422E-263	16.9924429544611	0.367	0.057	2.14014696815472E-258	13	LOC125970924	125970924
19438	LOC125981720	7.65019392246228E-69	16.9906236272729	0.71	0.151	2.2503810442315E-64	35	cadm2	125981720
30703	LOC125989494	1.96715006726337E-67	16.9896913686861	0.653	0.279	5.78656863786193E-63	17	LOC125989494	125989494
4190	LOC125969405	3.70275998157643E-61	16.9804426866129	0.742	0.5	1.08920387618052E-56	13	spcs3	125969405
23580	LOC125984625	3.1491073346633E-52	16.9722731720064	0.275	0.102	9.26341413564557E-48	14	LOC125984625	125984625
32192	LOC125990570	9.20469055587566E-258	16.9670343481527	0.62	0.167	2.70765177391639E-253	13	tram2	125990570
34550	LOC125992190	3.59513318971078E-227	16.9584839614432	0.349	0.035	1.05754437908532E-222	23	LOC125992190	125992190
17402	LOC125980116	2.65205184096917E-265	16.9542718259494	0.204	0.022	7.80127569539491E-261	12	LOC125980116	125980116
21151	LOC125983019	1.06754416096999E-29	16.9292395044687	0.615	0.547	3.14028790390932E-25	8	if3d	125983019
26141	LOC125986249	3.94657359609738E-28	16.926516970294	0.645	0.57	1.16092408902801E-23	12	f1b	125986249
8200	LOC125973191	2.29040089071342E-66	16.9227492259852	0.445	0.286	6.73744326012259E-62	8	LOC125973191	125973191
36653	LOC125994440	0	16.9219060219755	0.704	0.03	0	2	ppp1r3c2b	125994440
9252	LOC125974034	0	16.9171831196706	0.484	0.014	0	33	LOC125974034	125974034
15708	LOC125979193	0	16.9117362451357	0.636	0.047	0	17	LOC125979193	125979193
21320	LOC125983110	2.41342556214345E-28	16.89818727681	0.328	0.193	7.09933263360119E-24	12	cacna1	125983110
7944	LOC125972797	1.70483336712359E-35	16.8951305778069	0.496	0.199	5.01493783273076E-31	29	dock10	125972797
13596	LOC125977627	7.39906625225763E-272	16.8944587374385	0.254	0.015	2.1765093287641E-267	23	dnase1l4	125977627
17917	LOC125980562	1.72316368639638E-108	16.8938632865099	0.321	0.131	5.06885829990358E-104	8	LOC125980562	125980562
19565	LOC125981793	0	16.8923916429495	0.227	0.014	0	13	chrdl2	125981793
31043	LOC125989887	1.05399710285676E-38	16.8910950031087	1	0.333	3.10043787776346E-34	37	ndufa1	125989887
15434	LOC125978925	1.80055298714069E-75	16.8835998948879	0.436	0.282	5.29650666697305E-71	7	ctbp2	125978925
36251	LOC125994094	1.42483508280667E-63	16.8594192578477	1	0.157	4.19129487958411E-59	37	rps30	125994094
25175	LOC125985540	5.17335984554279E-60	16.8560132753486	0.643	0.272	1.52179553216487E-55	31	tp6v1h	125985540
15953	LOC125979314	5.92905971866821E-286	16.8502771827944	0.947	0.613	1.74409220684344E-281	10	nsa2	125979314
22692	LOC125983934	2.91436276502621E-57	16.8409873942824	1	0.185	8.57288950960109E-53	37	LOC125983934	125983934
4980	LOC125970340	2.93568629168485E-45	16.8395326869304	0.285	0.135	8.63561479562017E-41	12	LOC125970340	125970340
1589	LOC125967349	4.26026654703031E-70	16.8341570394826	0.975	0.134	1.25320000747444E-65	37	bola3	125967349
33315	LOC125991428	9.74876229820609E-32	16.8333841199292	0.15	0.041	2.8676959176403E-27	20	sh2	125991428
27590	LOC125987330	1.33180778868982E-93	16.8303012885655	0.782	0.37	3.91764579120996E-89	26	slc3a2	125987330
10351	LOC125975075	0	16.8282109845825	0.512	0.005	0	31	LOC125975075	125975075
25691	LOC125985916	7.01115795010881E-172	16.825198081673	0.646	0.132	2.06240222260401E-167	26	zic1	125985916
11911	LOC125976219	0	16.818744993919	0.385	0.083	0	3	yjefn3	125976219
12592	LOC125976985	2.11168883939717E-06	16.8128442550065	0.215	0.088	0.0621174388997073	35	LOC125976985	125976985
18157	LOC125980683	1.1602266793866E-07	16.8114915848454	0.33	0.228	0.00341292280008361	23	LOC125980683	125980683
3758	LOC125969091	5.42507346986074E-11	16.8102828694925	0.101	0.061	1.59583961189424E-06	8	LOC125969091	125969091
32437	LOC125990867	8.41759753351836E-149	16.8059991028321	0.238	0.024	2.47612049045976E-144	23	LOC125990867	125990867
22992	LOC125984120	8.7757332291218E-92	16.8043245656619	0.723	0.592	2.58146968667847E-87	8	ddx5	125984120
3034	LOC125968652	1.34972050120646E-121	16.8021966527571	0.549	0.11	3.97033782634892E-117	31	sh3gl2	125968652
27202	LOC125987039	2.07720191313511E-57	16.8012115318573	0.322	0.095	6.11029714767825E-53	23	tmem64	125987039
26465	LOC125986619	0	16.8010971478148	0.439	0.005	0	35	irx4b	125986619
8831	LOC125973707	1.87531717785693E-45	16.8008354724294	0.975	0.23	5.51643301038394E-41	37	dnajc15	125973707
3830	LOC125969158	1.21687907935304E-175	16.7958422247168	0.197	0.042	3.5795714998249E-171	8	cdc6	125969158
21875	LOC125983471	9.15618361661004E-58	16.7842383492738	0.975	0.159	2.69338297266201E-53	37	trap1	125983471
22203	LOC125983684	0	16.7726760020044	0.585	0.066	0	25	nherf1b	125983684
14428	LOC125978259	3.79028645544216E-99	16.7705476116353	0.423	0.231	1.11495066373286E-94	8	stag2b	125978259
24014	LOC125984925	0	16.7667323996691	0.73	0.084	0	25	LOC125984925	125984925
6353	LOC125971269	9.77059043712754E-45	16.7328813750211	0.27	0.128	2.87411688298544E-40	12	sinhcaf	125971269
31802	LOC125990379	1.48586792634838E-108	16.7253198580691	0.791	0.477	4.3708290921464E-104	13	chac1	125990379
17682	LOC125980448	3.34584386176661E-26	16.7238768307397	0.509	0.326	9.84213430377265E-22	20	dync1h1	125980448
26976	LOC125986904	7.49830789550399E-19	16.7230580204922	0.103	0.027	2.20570225054145E-14	23	tinagl1	125986904
12571	LOC125976968	4.66265075058213E-09	16.7210502563892	0.141	0.066	0.000137156534479124	23	LOC125976968	125976968
29385	LOC125988607	4.39099418265321E-60	16.7202508954077	0.672	0.285	1.29165484876927E-55	31	clstn1	125988607
20399	LOC125982335	0	16.7167984364878	0.615	0.017	0	31	LOC125982335	125982335
27600	LOC125987344	6.26762020249207E-103	16.7052368464507	0.329	0.112	1.84368315876507E-98	12	LOC125987344	125987344
22015	LOC125983548	3.41106191635022E-11	16.6999441887655	0.418	0.265	1.00339797331358E-06	31	dctn5	125983548
2432	LOC125968352	4.8817979482227E-289	16.6927545412616	0.146	0.005	1.43602968444919E-284	20	LOC125968352	125968352
4439	LOC125969582	5.55160438554603E-154	16.6891139179086	0.369	0.165	1.63305994605222E-149	5	pkd1	125969582
24657	LOC125985299	2.36479835206941E-78	16.6876561963078	0.573	0.416	6.95629083244737E-74	8	LOC125985299	125985299
6168	LOC125971186	4.27609561076338E-82	16.6874804090167	0.473	0.301	1.25785628486216E-77	8	zc3h18	125971186
36327	LOC125994155	2.06359133574758E-64	16.6850660041841	0.95	0.133	6.07026027323507E-60	37	rpl1	125994155
22764	LOC125983985	4.07363479595544E-242	16.681587992992	0.52	0.124	1.19830041157825E-237	13	copz2	125983985
12377	LOC125976842	9.87602424714348E-137	16.6744505813154	0.392	0.175	2.90513129253972E-132	8	LOC125976842	125976842
2106	LOC125967671	3.65402494528189E-11	16.6744330335737	0.149	0.061	1.07486797790412E-06	26	rab27	125967671
27020	LOC125986924	2.83350003197623E-230	16.6723812259986	0.148	0.019	8.33502369406127E-226	8	LOC125986924	125986924
4879	LOC125970266	4.33645421016276E-58	16.6701995039162	1	0.184	1.27561137046148E-53	37	LOC125970266	125970266
21838	LOC125983404	3.81398219829054E-51	16.667007686603	0.334	0.13	1.12192100344915E-46	16	rhgap17b	125983404
22009	LOC125983541	0	16.656437092262	0.707	0.152	0	3	syngr3	125983541
31508	LOC125990226	5.63426650358927E-264	16.619195114702	0.451	0.036	1.65737583469582E-259	31	pals1b	125990226
17833	LOC125980511	0.000964420416320944	16.6090735874556	0.442	0.35	1	26	tmem50	125980511
32294	LOC125990629	0	16.5945340443439	0.304	0.06	0	8	knstrn	125990629
33791	LOC125991687	7.58153104792769E-44	16.5891035053302	0.975	0.241	2.23018317305841E-39	37	LOC125991687	125991687
20954	LOC125982690	7.44858301760516E-78	16.5797344812219	0.95	0.109	2.19107518045874E-73	37	LOC125982690	125982690
7117	LOC125972189	7.57402291542718E-54	16.571430741156	0.348	0.21	2.22797458080206E-49	8	LOC125972189	125972189
21819	LOC125983383	0	16.5676188576426	0.535	0.021	0	30	grn	125983383
18608	LOC125980984	2.09767586830983E-54	16.5673411671516	0.505	0.372	6.1705233342202E-50	8	rtf1	125980984
36885	LOC125994661	5.23227263594658E-109	16.5627055570197	0.176	0.05	1.53912531859004E-104	7	trpm6	125994661
29819	LOC125988939	7.35973603956977E-280	16.5604412280594	0.411	0.081	2.16493995339984E-275	12	tp6ap1lb	125988939
25345	LOC125985701	0	16.5590259333356	0.182	0.005	0	22	cd226	125985701
30336	LOC125989291	0	16.5561843054415	0.368	0.006	0	20	lph	125989291
15980	LOC125979331	6.05024396671132E-199	16.5458666090601	0.183	0.033	1.7797397652478E-194	8	LOC125979331	125979331
10164	LOC125974952	3.04629710758658E-11	16.5451828946538	0.367	0.219	8.96098757167669E-07	26	grinab	125974952
36745	LOC125994536	0	16.539781084844	0.439	0.018	0	31	LOC125994536	125994536
5850	LOC125970905	0	16.5337872805491	0.892	0.075	0	17	parvb	125970905
2340	LOC125967797	8.63986492753835E-17	16.5226907951019	0.343	0.133	2.54150266708468E-12	34	thfs	125967797
26515	LOC125986644	4.2835221785892E-74	16.5194857608782	0.467	0.197	1.2600408840538E-69	16	spry1	125986644
3757	LOC125969090	1.05129298576129E-267	16.5160786853773	0.276	0.057	3.09248344691542E-263	8	smc2	125969090
595	LOC125966738	9.93762474876505E-61	16.5154432063355	1	0.173	2.92325169609673E-56	37	rps11	125966738
21278	LOC125983081	4.30826289678297E-10	16.5134608573032	0.775	0.697	1.26731861371768E-05	21	LOC125983081	125983081
2788	LOC125968528	2.67155533207941E-119	16.512744866234	0.439	0.229	7.85864716484478E-115	8	LOC125968528	125968528
27124	LOC125986986	0	16.5070801832722	0.74	0.057	0	17	LOC125986986	125986986
26903	LOC125986854	3.94216698862735E-45	16.5010413780714	0.307	0.184	1.15962784137462E-40	8	pum1	125986854
32308	LOC125990639	3.41922420797281E-98	16.4985453114217	0.43	0.236	1.00579899301728E-93	8	pum2	125990639
8264	LOC125973261	8.65054122568482E-46	16.4960055719672	1	0.253	2.54464320694745E-41	37	fundc1	125973261
21226	LOC125983055	1.85142029498364E-267	16.4942232063272	0.892	0.3	5.44613793972388E-263	17	LOC125983055	125983055
33892	LOC125991757	3.42104300676976E-137	16.4939594502829	0.209	0.033	1.00633401087139E-132	14	shroom4	125991757
33950	LOC125991790	0	16.4838175486707	0.427	0.015	0	28	itgb3b	125991790
22495	LOC125983824	0	16.4731082112775	0.525	0.027	0	31	lfn1	125983824
5036	LOC125970374	2.0211239035315E-11	16.4604081274511	0.27	0.11	5.94533807462826E-07	34	cat	125970374
20301	LOC125982290	0	16.4599055208256	0.15	0.004	0	14	trpc6	125982290
3986	LOC125969256	3.13377534700483E-149	16.4560397298071	0.95	0.054	9.2183135607494E-145	37	crip2	125969256
144	LOC125965802	5.77304002401077E-66	16.4538649457944	0.399	0.246	1.69819745346301E-61	8	rimoc1	125965802
6024	LOC125971073	1.46545728314378E-117	16.4516502321309	0.48	0.083	4.31078914409573E-113	31	syn	125971073
16016	LOC125979364	0	16.442810481543	0.721	0.053	0	2	LOC125979364	125979364
8913	LOC125973806	2.22084654341498E-233	16.4364666965471	0.153	0.011	6.53284219210949E-229	14	itga4	125973806
1573	LOC125967344	1.35968892848094E-62	16.4274627421324	0.403	0.144	3.99966095201955E-58	20	tl3	125967344
11381	LOC125975699	0	16.424943032298	0.227	0.002	0	23	LOC125975699	125975699
36584	LOC125994378	0	16.4218621773543	0.304	0.04	0	8	csl2	125994378
26193	LOC125986281	3.67414258303147E-71	16.4082143829813	1	0.142	1.08078578222454E-66	37	bhd10b	125986281
36793	LOC125994587	5.98853883148192E-181	16.4065797754568	0.352	0.088	1.76158858266872E-176	12	rab3c	125994587
36583	LOC125994376	2.94203457211556E-33	16.4052196420802	0.209	0.048	8.65428889733514E-29	31	LOC125994376	125994376
20788	LOC125982559	0	16.3979858945457	0.263	0.005	0	34	slc22a6l	125982559
30497	LOC125989377	6.45259674772593E-115	16.3969468516203	0.464	0.101	1.89809585931106E-110	26	LOC125989377	125989377
21282	LOC125983084	4.49486702471749E-48	16.3873411176653	1	0.236	1.3222100839909E-43	37	LOC125983084	125983084
17217	LOC125980006	8.69421631665327E-62	16.383244380311	0.8	0.505	2.55749067170672E-57	23	rpc3	125980006
11515	LOC125975781	0	16.3656711924511	0.725	0.08	0	17	cacng6b	125975781
12910	LOC125977198	1.15952545683829E-179	16.3631399514814	0.244	0.063	3.4108600838355E-175	8	xd3	125977198
14834	LOC125978517	0	16.3546706659833	0.763	0.053	0	17	LOC125978517	125978517
25869	LOC125986081	0	16.3527522374674	0.626	0.113	0	13	LOC125986081	125986081
7568	LOC125972547	3.09784127457207E-32	16.3419640697676	0.236	0.098	9.11260989328119E-28	16	LOC125972547	125972547
1064	LOC125967035	0	16.340951128148	0.97	0.153	0	17	uacab	125967035
3317	LOC125968820	3.86098628754837E-185	16.3243430774777	0.304	0.119	1.13574772634523E-180	3	cbx6	125968820
3806	LOC125969144	9.61164637388891E-127	16.319703216007	0.128	0.009	2.82736189734316E-122	21	LOC125969144	125969144
14581	LOC125978347	1.04939380526526E-42	16.3178668794965	1	0.279	3.08689681756829E-38	37	rpl14	125978347
16331	LOC125979532	2.79874618749111E-281	16.3157613915913	0.489	0.116	8.23279178512385E-277	12	plppr1	125979532
11273	LOC125975638	0	16.3069782102856	0.606	0.078	0	18	itga10	125975638
11843	LOC125976175	6.69895690254068E-57	16.3067047367787	0.54	0.396	1.97056516245137E-52	8	f1db	125976175
5337	LOC125970554	2.20464077451976E-85	16.300860361406	0.246	0.042	6.48517130232734E-81	23	bcl6	125970554
25081	LOC125985489	2.27733566896942E-06	16.2866939955469	0.255	0.137	0.0669901060384044	34	scp2	125985489
19525	LOC125981775	5.17815499623201E-40	16.2808319279439	0.648	0.359	1.52320607369161E-35	31	cpeb4b	125981775
14930	LOC125978573	0.000156726480247	16.2674728753061	0.093	0.122	1	5	vps8	125978573
13558	LOC125977606	0	16.26256728109	0.799	0.305	0	2	if6	125977606
26402	LOC125986567	6.51042487590885E-227	16.2523512583042	0.784	0.309	1.91510658149735E-222	13	crtap	125986567
7034	LOC125972123	9.77725974770578E-11	16.2340647665577	0.312	0.2	2.87607872738513E-06	18	psph	125972123
11417	LOC125975720	2.04259159916818E-105	16.2176653317709	0.509	0.304	6.00848744811312E-101	8	u2af2	125975720
28976	LOC125988337	7.61789847336525E-47	16.2049369961047	1	0.237	2.24088101492512E-42	37	rps25	125988337
4567	LOC125970065	5.49944445523412E-33	16.2037340553742	0.171	0.061	1.61771658095167E-28	14	LOC125970065	125970065
21223	LOC125983052	3.17742769586909E-116	16.1969981531983	0.709	0.534	9.34672131016852E-112	8	snrnp70	125983052
3701	LOC125969067	1.99096160932528E-73	16.1957288715651	0.607	0.199	5.85661266999125E-69	31	LOC125969067	125969067
4553	LOC125970050	9.96974752621714E-89	16.1940146582883	0.328	0.102	2.93270093231203E-84	13	LOC125970050	125970050
7693	LOC125972634	1.72064044731546E-65	16.1833789164813	0.386	0.232	5.06143593982314E-61	8	polr2i	125972634
25126	LOC125985515	0	16.1828146255984	0.664	0.042	0	21	LOC125985515	125985515
30339	LOC125989295	0	16.1802102348768	0.53	0.002	0	23	rl11	125989295
17841	LOC125980522	1.76223690523757E-53	16.1703221393078	0.24	0.094	5.18379608044684E-49	12	pcdh11	125980522
36843	LOC125994636	5.16138866791835E-171	16.1674238720772	0.268	0.077	1.51827409055486E-166	8	LOC125994636	125994636
25356	LOC125985713	5.278577783783E-57	16.1628271466474	0.27	0.032	1.55274644087761E-52	34	LOC125985713	125985713
23648	LOC125984671	6.05730161604074E-84	16.1456155376671	0.407	0.228	1.78181584337454E-79	8	LOC125984671	125984671
22930	LOC125984090	7.07758936727843E-193	16.1443737684012	0.597	0.318	2.08194368827862E-188	8	smarca4	125984090
5743	LOC125970829	4.62957007178184E-224	16.1305899561202	0.432	0.055	1.36183433231535E-219	23	dio1	125970829
26243	LOC125986314	0	16.1223306253391	0.989	0.719	0	2	rpl22l1	125986314
9528	LOC125974216	1.54711691081331E-05	16.1156606027454	0.445	0.326	0.455099910484844	34	sd	125974216
30091	LOC125989137	0	16.1107869276973	0.813	0.034	0	9	tnmd	125989137
23663	LOC125984683	8.23243384742674E-150	16.1101867240076	0.524	0.283	2.42165274055905E-145	8	ss18	125984683
7164	LOC125972218	3.28657105054324E-141	16.0930829451078	0.165	0.021	9.667777402278E-137	13	naalad2	125972218
2144	LOC125967694	9.44202482824475E-97	16.0878548325182	0.425	0.155	2.77746602347648E-92	13	tmem39	125967694
19345	LOC125981423	1.74305584717405E-57	16.0770178327335	0.2	0.057	5.1273730800472E-53	14	fosl2	125981423
30967	LOC125989835	2.5476391677052E-88	16.073925862418	0.398	0.219	7.49413537572161E-84	8	LOC125989835	125989835
1795	LOC125967464	1.18560748463576E-225	16.072715183423	0.213	0.009	3.48758297680455E-221	28	fgf7	125967464
13693	LOC125977676	0	16.065342871849	0.936	0.497	0	2	glrx	125977676
28299	LOC125987900	1.88197701070596E-44	16.0649554750557	0.48	0.182	5.53602357469264E-40	31	rih2	125987900
18406	LOC125980865	0.002264121797781	16.0570713096373	0.146	0.094	1	26	lbh	125980865
7856	LOC125972738	2.78869675752269E-81	16.0547931932738	0.163	0.051	8.20323038192876E-77	8	jam3	125972738
9652	LOC125974641	8.00198550524399E-52	16.0511912939355	0.496	0.179	2.35386405622257E-47	31	gramd1	125974641
3422	LOC125968905	3.32996150229758E-81	16.0509908599131	0.44	0.268	9.79541475515857E-77	8	sart1	125968905
22498	LOC125983826	2.28680069502569E-36	16.0382979377318	0.039	0.121	6.72685292448757E-32	3	stat5	125983826
5866	LOC125970916	1.12825070593582E-138	16.0243825089201	1	0.066	3.3188622765808E-134	37	plekha7	125970916
31943	LOC125990442	0	16.0231298307769	0.339	0.065	0	8	pbk	125990442
36001	LOC125993939	1.01707681115746E-31	16.0019340231141	1	0.441	2.99183314770078E-27	37	iscu	125993939
29989	LOC125989073	8.5194990525193E-84	16.001052900175	0.221	0.064	2.50609584128908E-79	12	plxna2	125989073
36750	LOC125994548	1.85453851411635E-59	15.9863895925129	0.493	0.162	5.45531049312465E-55	27	dgra2	125994548
18303	LOC125980792	0	15.9834233561353	0.111	0	0	23	LOC125980792	125980792
31357	LOC125990138	1.65937995329175E-12	15.9823760265079	0.268	0.191	4.88123207060302E-08	12	ches1	125990138
13079	LOC125977294	0	15.9817677318036	0.117	0.001	0	34	ps8l3	125977294
23084	LOC125984173	2.10909466000563E-32	15.9789796723133	0.329	0.24	6.20411285187256E-28	7	grb2b	125984173
17701	LOC125980454	0	15.9780118809051	0.203	0.001	0	23	grhl3	125980454
19197	LOC125981352	0	15.9726245534054	0.981	0.626	0	2	qki	125981352
29811	LOC125988935	3.09129383167094E-59	15.9684643147286	0.336	0.038	9.09334993524323E-55	35	LOC125988935	125988935
31211	LOC125990039	0	15.9682459766166	0.154	0.002	0	23	LOC125990039	125990039
36469	LOC125994299	0.00237883835813586	15.9633293410221	0.287	0.232	1	18	LOC125994299	125994299
27943	LOC125987694	2.88744558381313E-35	15.9628871999782	1	0.373	8.49370992934471E-31	37	csde1	125987694
13782	LOC125977719	0	15.9586001921139	0.131	0.001	0	34	pck1	125977719
28242	LOC125987868	5.47192946053518E-107	15.9553755053627	0.453	0.252	1.60962277011103E-102	8	sephs3	125987868
4963	LOC125970324	3.43108029847044E-241	15.9537810120865	0.153	0.002	1.00928658059807E-236	34	slc13a1	125970324
26550	LOC125986660	0	15.9535170523806	0.996	0.937	0	2	rpl15	125986660
15969	LOC125979322	3.13569658031622E-40	15.9507545949199	0.583	0.485	9.2239650606582E-36	8	btf3	125979322
3241	LOC125968785	2.55120855113885E-24	15.9247930564951	0.146	0.056	7.50463507403005E-20	14	junb	125968785
9018	LOC125973860	1.52413002428474E-73	15.923010860771	0.552	0.38	4.48338087943599E-69	8	wdr4	125973860
34251	LOC125992035	3.88359563603108E-114	15.9212320725123	0.368	0.072	1.1423984922949E-109	23	slc26a5	125992035
32943	LOC125991167	7.09519602800802E-135	15.9200507658172	0.272	0.09	2.08712286359884E-130	8	pp2b	125991167
21441	LOC125983170	5.34675788992227E-272	15.9194583548502	0.869	0.258	1.57280230089953E-267	17	pdap1b	125983170
24847	LOC125985376	0	15.9174819040232	0.222	0.006	0	23	crfb16	125985376
22929	LOC125984089	1.17964278727834E-132	15.9125018101884	0.291	0.077	3.47003722305798E-128	12	LOC125984089	125984089
14135	LOC125978061	2.57395757874567E-57	15.9083851796488	0.438	0.285	7.57155361363826E-53	8	nolc1	125978061
11352	LOC125975680	0.00389760091681158	15.9068679191437	0.38	0.321	1	26	stx6	125975680
15024	LOC125978641	1.64845191197352E-32	15.9032711751195	0.168	0.021	4.84908614426131E-28	34	pyroxd2	125978641
31406	LOC125990156	7.0325173151148E-123	15.8968106716581	0.667	0.465	2.06868529341417E-118	8	LOC125990156	125990156
35331	LOC125993543	2.95028358473985E-134	15.8910466146381	0.22	0.065	8.67855419287074E-130	7	igsf9b	125993543
25090	LOC125985499	6.8090362320223E-124	15.8856907299173	0.286	0.103	2.00294609801168E-119	8	LOC125985499	125985499
22682	LOC125983930	1.48782678742393E-64	15.8849024868139	0.223	0.065	4.37659127788624E-60	14	LOC125983930	125983930
26244	LOC125986316	7.7327519445589E-34	15.8847447914543	0.213	0.085	2.27466631201145E-29	14	LOC125986316	125986316
33086	LOC125991238	1.22242101659911E-140	15.880624860437	0.554	0.323	3.59587366242794E-136	8	phf5	125991238
27331	LOC125987162	6.63572303992855E-59	15.8796291327872	0.534	0.385	1.95196428942538E-54	8	bcf1	125987162
4495	LOC125969614	1.65874064366046E-67	15.8672215895064	0.95	0.127	4.8793514773916E-63	37	timm44	125969614
35396	LOC125993569	2.64593961117287E-57	15.8666735630481	0.578	0.447	7.78329596022612E-53	8	LOC125993569	125993569
20801	LOC125982567	0	15.8662471332762	0.192	0.018	0	3	slc8a4	125982567
30361	LOC125989312	0	15.8488543774882	0.262	0.002	0	23	stard14	125989312
10171	LOC125974957	1.48913107326719E-09	15.8480154787272	0.122	0.066	4.38042796512277E-05	14	tgfb2	125974957
19891	LOC125982010	7.67839236746536E-50	15.8388669977963	1	0.229	2.25867589881361E-45	37	ifm1	125982010
9402	LOC125974129	4.48672987719081E-09	15.832195072026	0.202	0.093	0.000131981646067445	28	dennd1b	125974129
21770	LOC125983354	8.35142979880479E-105	15.8305096485564	0.372	0.182	2.45665658961642E-100	8	LOC125983354	125983354
6934	LOC125972064	1.51820547854545E-59	15.8290715581383	1	0.172	4.46595323568929E-55	37	ch1	125972064
33885	LOC125991751	5.24041940991729E-176	15.8221886585309	0.486	0.22	1.54152177362127E-171	8	cdc42ep4b	125991751
8336	LOC125973318	2.66858221135593E-20	15.8215293324265	0.221	0.151	7.84990143292459E-16	7	LOC125973318	125973318
5898	LOC125970946	1.09692323978433E-105	15.8155500335898	0.612	0.431	3.2267094021496E-101	8	psma1	125970946
34247	LOC125992031	1.09249880441657E-76	15.8126225287684	0.323	0.101	3.21369448307179E-72	16	sema3	125992031
2608	LOC125968469	9.10603477423446E-54	15.8076978788555	0.212	0.021	2.67863118918881E-49	34	ttp	125968469
26734	LOC125986740	4.8384495419029E-96	15.8060232220266	0.398	0.071	1.42327831724616E-91	31	rl9	125986740
34480	LOC125992157	4.21652675652946E-155	15.8034480224701	0.549	0.089	1.24033351070071E-150	31	lhfpl3	125992157
23113	LOC125984194	5.18886306139515E-52	15.8025949091604	1	0.212	1.52635595814E-47	37	fmc1	125984194
12252	LOC125976785	6.30661909539921E-27	15.8012101139532	0.578	0.375	1.85515507310263E-22	23	rpn1	125976785
6134	LOC125971166	4.41384755285786E-10	15.799413964515	0.218	0.101	1.29837739614867E-05	29	dusp8	125971166
29285	LOC125988558	5.18030725014121E-38	15.7915405644937	0.414	0.224	1.52383918070154E-33	14	pkig	125988558
8280	LOC125973270	3.41629093956259E-48	15.7915375470601	0.617	0.14	1.00493614278173E-43	35	jagn1	125973270
29954	LOC125989046	2.90466847133188E-18	15.7877824387158	0.11	0.057	8.54437277526986E-14	9	hoxc13	125989046
28161	LOC125987815	9.47431591401978E-65	15.779062844846	0.477	0.325	2.78696476926806E-60	8	LOC125987815	125987815
22436	LOC125983796	5.83653551323621E-05	15.7757573763274	0.134	0.105	1	8	dgrl1	125983796
24612	LOC125985259	3.15147570271758E-46	15.7721386865232	0.668	0.464	9.27038092711402E-42	13	pdr1	125985259
1688	LOC125967398	0	15.771539318432	0.182	0.001	0	34	LOC125967398	125967398
16717	LOC125979767	0.00230237873148927	15.7702174515957	0.131	0.07	1	34	kyat1	125979767
11404	LOC125975708	1.83893766559695E-177	15.7553340395491	0.292	0.013	5.40941903712E-173	34	pklr	125975708
28219	LOC125987847	4.64143017669288E-260	15.7534021495522	0.328	0.011	1.36532310077598E-255	34	LOC125987847	125987847
12762	LOC125977090	7.58808114830695E-45	15.7525541227334	0.455	0.165	2.23210995058597E-40	31	rereb	125977090
13080	LOC125977302	0	15.7415529090238	0.471	0.001	0	31	LOC125977302	125977302
8549	LOC125973457	1.06644858016176E-160	15.7382610251699	0.443	0.198	3.13706514340384E-156	8	creb1b	125973457
28352	LOC125987928	2.90727322566731E-41	15.7268139385685	0.925	0.219	8.55203492062295E-37	37	dnajc11	125987928
27997	LOC125987728	3.44173892842859E-252	15.6910271151539	0.722	0.428	1.01242192318655E-247	8	LOC125987728	125987728
35359	LOC125993552	1.4935901229561E-163	15.6891784743099	0.626	0.239	4.39354470568767E-159	13	psat1	125993552
30273	LOC125989244	3.84179634449685E-94	15.6847978335307	0.418	0.228	1.13010281269719E-89	8	bcas2	125989244
10801	LOC125975341	0.000235229190780521	15.6813367079231	0.331	0.299	1	8	LOC125975341	125975341
8795	LOC125973675	1.2985011837021E-56	15.6667522652376	0.425	0.184	3.81967108197809E-52	14	LOC125973675	125973675
14044	LOC125977881	1.15550895003178E-10	15.6629423982112	0.146	0.04	3.39904512741348E-06	34	LOC125977881	125977881
14963	LOC125978588	7.38673185410181E-40	15.6559286572685	1	0.287	2.17288104220259E-35	37	chchd1	125978588
27037	LOC125986943	4.05781386568546E-85	15.653885919968	0.5	0.315	1.19364652673003E-80	8	septin6	125986943
30867	LOC125989782	4.88556776268566E-46	15.6500327582407	0.345	0.212	1.43713861307161E-41	8	pinx1	125989782
30923	LOC125989816	3.37065746582946E-18	15.6498541255504	0.106	0.033	9.91512600148396E-14	17	rps6kc1	125989816
1660	LOC125967375	1.30518111794918E-26	15.6475887107744	1	0.725	3.8393207765593E-22	37	LOC125967375	125967375
33448	LOC125991511	1.08282744719052E-79	15.6437622087494	0.109	0.019	3.18524521865564E-75	12	shisa8b	125991511
22880	LOC125984059	0	15.6421730827018	0.283	0.001	0	31	gc2	125984059
10510	LOC125975176	1.66933552768925E-86	15.6415146707903	0.392	0.138	4.91051738825071E-82	14	fhl3	125975176
30235	LOC125989230	5.79777569814065E-71	15.6396827985792	0.636	0.514	1.70547369936505E-66	8	tox1	125989230
24841	LOC125985370	8.5578606554086E-83	15.6245927006065	1	0.115	2.51738029039499E-78	37	LOC125985370	125985370
9664	LOC125974663	1.23744914424118E-122	15.6205638078533	0.881	0.084	3.64008040269986E-118	36	LOC125974663	125974663
25913	LOC125986112	7.5953235728592E-34	15.6198808579494	0.121	0.035	2.23424038219226E-29	14	LOC125986112	125986112
36172	LOC125994052	0	15.6180254894611	0.241	0.002	0	34	LOC125994052	125994052
10439	LOC125975140	1.72927766888371E-41	15.6144538257259	0.487	0.361	5.08684319078832E-37	8	fbl	125975140
2307	LOC125967783	7.44159262587244E-11	15.5940955777055	0.149	0.107	2.18901888682664E-06	5	LOC125967783	125967783
34809	LOC125992339	2.4370363295442E-40	15.5937063915998	0.36	0.173	7.16878606698721E-36	13	lrrc17	125992339
20585	LOC125982436	1.14377139353827E-266	15.5934580824897	0.509	0.248	3.36451793123219E-262	3	LOC125982436	125982436
18055	LOC125980612	3.60713549886775E-75	15.5919597457673	0.428	0.258	1.06107497834694E-70	8	pgrmc2	125980612
32010	LOC125990477	0	15.5746945646432	0.351	0.076	0	3	kidins220b	125990477
10762	LOC125975324	0.00427431192760713	15.5735685139754	0.205	0.176	1	8	tshz1	125975324
19385	LOC125981674	3.55299501679163E-80	15.5720255356706	1	0.123	1.04514901413943E-75	37	ch	125981674
29680	LOC125988862	0	15.5679587133482	0.925	0.004	0	37	LOC125988862	125988862
96	LOC125965753	5.59933078138545E-53	15.5650238478962	0.975	0.174	1.64709914265234E-48	37	rpl41	125965753
10444	LOC125975144	3.18217438309247E-05	15.5592307401479	0.241	0.136	0.936068416530482	34	cpt2	125975144
333	LOC125966434	0.00266627349693663	15.5549046271124	0.139	0.076	1	34	tp13a3	125966434
14401	LOC125978238	0	15.5546036896604	0.846	0.094	0	17	cdc42ep3	125978238
7151	LOC125972212	0	15.5493044826871	0.426	0.072	0	12	barhl2	125972212
4925	LOC125970291	0	15.5466723446208	0.573	0.004	0	33	hyal6	125970291
14188	LOC125978108	2.90568694087795E-11	15.5417437522695	0.386	0.24	8.54736870528658E-07	26	LOC125978108	125978108
28382	LOC125987947	4.54827210813112E-47	15.5196279501385	0.574	0.461	1.33791972332785E-42	8	LOC125987947	125987947
36439	LOC125994261	2.10450103974876E-52	15.5182012778268	0.131	0.03	6.19060025852494E-48	14	sorbs3	125994261
11520	LOC125975786	1.84870826994875E-48	15.5144891966694	0.344	0.09	5.43816024688125E-44	31	necap1	125975786
26019	LOC125986177	4.51732767821146E-130	15.5057652922078	0.532	0.095	1.32881710982268E-125	29	phldb2b	125986177
3475	LOC125968937	5.84116951202952E-110	15.5052351043087	0.662	0.314	1.7182384236586E-105	13	f8	125968937
34758	LOC125992308	1.56869352062688E-155	15.5005561294728	0.477	0.233	4.61446886027603E-151	8	ssbp1	125992308
14120	LOC125977976	2.29851616033522E-37	15.4995333284822	0.269	0.108	6.76131513724207E-33	16	LOC125977976	125977976
18517	LOC125980921	0	15.4924306013666	0.289	0.056	0	7	otx2b	125980921
11072	LOC125975487	2.72674733741183E-81	15.4861603020338	0.457	0.283	8.02099996773063E-77	8	cnot3	125975487
31922	LOC125990428	5.34669648290022E-118	15.4859575911259	0.19	0.008	1.57278423740993E-113	34	ldh8a1	125990428
6770	LOC125971976	0	15.4844499744151	0.715	0.056	0	27	fry	125971976
36567	LOC125994364	2.22071863470713E-25	15.4514993533017	0.266	0.098	6.53246593585449E-21	26	cemip2	125994364
22437	LOC125983797	5.01430617266032E-154	15.4376200341143	0.296	0.098	1.47500830374976E-149	8	dnmt1	125983797
20095	LOC125982182	0.00829853606088086	15.4331752205098	0.136	0.101	1	16	klf8	125982182
3328	LOC125968836	0	15.429974890226	0.112	0.002	0	14	LOC125968836	125968836
11798	LOC125976148	1.84297375152278E-44	15.4299393688302	0.367	0.173	5.4212915874794E-40	13	pdgfr	125976148
543	LOC125966716	1.42580028996246E-273	15.4212911982439	0.692	0.038	4.19413413295359E-269	35	pou4f1	125966716
8740	LOC125973630	3.89677779942685E-108	15.4204866800071	0.39	0.122	1.1462761574794E-103	13	LOC125973630	125973630
11531	LOC125975798	0.00542306123762134	15.4178814559171	0.344	0.299	1	14	LOC125975798	125975798
10378	LOC125975104	0	15.4163393274239	0.327	0.003	0	23	l2	125975104
22123	LOC125983620	1.5154291133881E-55	15.4071090563828	0.434	0.132	4.45778627994245E-51	31	d	125983620
28602	LOC125988069	1.37238011430014E-180	15.4056153277806	0.675	0.177	4.03699334422528E-176	19	creg1	125988069
29065	LOC125988402	0	15.4043279064163	0.269	0.032	0	5	LOC125988402	125988402
209	LOC125965848	3.60076020166314E-09	15.3969766272172	0.144	0.109	0.000105919962092123	4	vamp5	125965848
25556	LOC125985816	1.46179458819287E-58	15.3944522189518	0.748	0.204	4.30001496062816E-54	35	LOC125985816	125985816
1484	LOC125967274	4.75014489170117E-73	15.384031810782	0.925	0.113	1.39730262134282E-68	37	cmc2	125967274
11882	LOC125976195	2.09051736026755E-102	15.3823522446262	0.382	0.151	6.14946586696304E-98	12	LOC125976195	125976195
30457	LOC125989348	2.5245935231479E-84	15.368965664291	0.654	0.294	7.42634430769186E-80	23	LOC125989348	125989348
24463	LOC125985178	9.35129924919326E-149	15.3565946614111	0.95	0.053	2.75077818714269E-144	37	LOC125985178	125985178
767	LOC125966845	3.39970718674356E-287	15.3557623606744	0.682	0.035	1.00005786605249E-282	35	isl2b	125966845
7487	LOC125972483	0	15.3531272827941	0.285	0.025	0	7	LOC125972483	125972483
32524	LOC125990912	1.51683664052302E-12	15.350104502805	0.25	0.165	4.46192666176253E-08	12	LOC125990912	125990912
36692	LOC125994483	2.99896737109007E-78	15.3477564448033	0.925	0.103	8.82176241879856E-74	37	rps27	125994483
9689	LOC125974689	1.43994068311441E-38	15.3444822083957	0.71	0.536	4.23572951344936E-34	14	cl1b	125974689
16366	LOC125979548	1.02367415545907E-263	15.3330837614442	0.431	0.077	3.01123989569839E-259	14	itga1	125979548
34305	LOC125992066	4.31857200812126E-48	15.3255207670255	0.489	0.275	1.27035114190895E-43	13	golt1b	125992066
29176	LOC125988467	0	15.3080011192013	0.314	0.004	0	30	LOC125988467	125988467
32193	LOC125990571	3.37304177830612E-67	15.3062637850904	1	0.15	9.92213969506529E-63	37	rpl19	125990571
22010	LOC125983542	0	15.3026452016087	0.323	0.038	0	3	rhgdig	125983542
6415	LOC125971317	5.73943803601004E-108	15.3023436340223	0.414	0.069	1.68831309267271E-103	31	rxrgb	125971317
6021	LOC125971065	6.05517483829932E-22	15.2870657780564	0.153	0.025	1.78119023043413E-17	34	chdc2	125971065
22963	LOC125984106	0.000335905416833865	15.2793545931165	0.124	0.055	1	34	LOC125984106	125984106
28827	LOC125988222	3.4703856447382E-15	15.2774882759981	0.554	0.418	1.02084864125619E-10	23	ddost	125988222
17236	LOC125980014	1.34360003748192E-56	15.2766183791188	0.28	0.081	3.95233387025683E-52	20	LOC125980014	125980014
21662	LOC125983283	2.02739051478122E-83	15.2684877916248	0.683	0.354	5.96377193828044E-79	20	rl6ip1	125983283
7997	LOC125972830	9.38257331228829E-115	15.2625739722003	0.545	0.119	2.75997776554272E-110	31	bcl7bb	125972830
9676	LOC125974678	0	15.2477725757825	0.478	0.013	0	30	ctss2	125974678
26887	LOC125986844	3.48997161858807E-52	15.2465076863469	1	0.201	1.02661005132387E-47	37	rpl3	125986844
28953	LOC125988320	0.00068978658590311	15.2369124733792	0.086	0.143	1	20	dag1	125988320
31002	LOC125989855	0	15.2344534650129	0.691	0.059	0	17	LOC125989855	125989855
13845	LOC125977761	4.48145825928942E-280	15.2301244466072	0.209	0.032	1.31826576155258E-275	8	urk	125977761
35060	LOC125992519	1.45100264451252E-47	15.2276423812509	0.532	0.26	4.26826937909802E-43	23	copg2	125992519
29820	LOC125988941	1.15207669275419E-158	15.213715594585	0.366	0.059	3.38894879940573E-154	17	LOC125988941	125988941
17569	LOC125980390	1.28323608813031E-57	15.2104192576906	0.925	0.144	3.77476727684411E-53	37	ivd	125980390
9861	LOC125974787	1.53528366485886E-95	15.2040211139597	0.418	0.229	4.51619042854881E-91	8	isg20l2	125974787
28804	LOC125988201	3.03415900133656E-20	15.2032282498255	0.516	0.341	8.92528211833164E-16	23	sars1	125988201
24249	LOC125985069	0	15.202927240832	0.422	0.002	0	31	nkrd33bb	125985069
5111	LOC125970410	1.42135049556772E-53	15.1989773241288	0.347	0.097	4.18104461776202E-49	26	p15	125970410
20396	LOC125982333	6.05910232562007E-292	15.1978687263324	0.681	0.128	1.7823455401044E-287	21	slc37a2	125982333
35142	LOC125992619	0	15.1974689101888	0.732	0.116	0	2	LOC125992619	125992619
10147	LOC125974946	0	15.1786608049007	0.434	0.002	0	31	LOC125974946	125974946
30451	LOC125989346	2.60597280615726E-07	15.1749858164187	0.235	0.194	0.0076657296065922	5	LOC125989346	125989346
2678	LOC125968489	1.70631956205301E-18	15.1725336885441	0.195	0.096	5.01930962373513E-14	14	tpcn3	125968489
35474	LOC125993620	0	15.1724493916794	0.746	0.059	0	21	tcn2	125993620
3278	LOC125968804	1.71110151245669E-91	15.1651972051875	0.125	0.031	5.03337620904259E-87	8	dclk2	125968804
35413	LOC125993579	0	15.165029006849	0.344	0.02	0	27	pip5k1bb	125993579
16945	LOC125979866	1.1156519975581E-102	15.1584567671551	1	0.092	3.28180191601692E-98	37	chrnb1	125979866
8857	LOC125973760	2.06930869594291E-125	15.1518300510991	0.311	0.034	6.08707845998568E-121	31	sik1	125973760
23683	LOC125984694	2.43305712912619E-41	15.1404331160631	1	0.28	7.15708085103759E-37	37	LOC125984694	125984694
8400	LOC125973364	3.60355625574148E-15	15.1378502591124	0.285	0.173	1.06002210818891E-10	14	p14	125973364
21596	LOC125983255	3.56925620645465E-72	15.1365393611637	0.542	0.4	1.0499324056907E-67	8	srrm2	125983255
1400	LOC125967229	0	15.1348874987182	0.49	0.028	0	2	LOC125967229	125967229
19730	LOC125981911	0	15.1198135241525	0.894	0.088	0	17	usp28	125981911
22824	LOC125984023	0.00542473241970041	15.1170713884361	0.104	0.116	1	1	zfand2	125984023
10226	LOC125974984	4.41907372943051E-291	15.105279787933	0.343	0.026	1.29991472824928E-291	23	LOC125974984	125974984
12383	LOC125976851	5.08781929654263E-13	15.1038909993585	0.511	0.349	1.49663292427098E-08	23	LOC125976851	125976851
9944	LOC125974836	3.38536796247242E-22	15.100786554829	0.299	0.19	9.95839839840886E-18	12	LOC125974836	125974836
6904	LOC125972051	0	15.0871555055317	0.808	0.021	0	2	f	125972051
25035	LOC125985471	0	15.0863707882005	0.912	0.032	0	2	LOC125985471	125985471
22679	LOC125983928	6.82541161865594E-126	15.0813193009466	0.435	0.221	2.00776308174383E-121	8	psmg3	125983928
4540	LOC125969936	0	15.0801722646763	0.316	0.007	0	31	LOC125969936	125969936
27752	LOC125987424	5.95557783601667E-236	15.0793479107311	0.205	0.019	1.75189277624266E-231	14	yrk	125987424
2988	LOC125968614	1.12916359379782E-135	15.0782366265357	0.513	0.104	3.32154762751567E-131	27	cant1b	125968614
8016	LOC125972837	0	15.0735128169249	0.658	0.244	0	2	plp2	125972837
3836	LOC125969166	5.19711937130302E-35	15.0612198236769	0.487	0.357	1.5287846342625E-30	12	ptp4a1	125969166
33129	LOC125991272	0	15.0551573704849	0.204	0.003	0	34	LOC125991272	125991272
13479	LOC125977561	8.17237519365336E-77	15.0534608511784	0.415	0.086	2.40398588696507E-72	28	ptprt	125977561
30330	LOC125989288	0	15.0501247750464	0.327	0.065	0	7	lrrfip1b	125989288
15087	LOC125978699	2.12406549076155E-53	15.0493622289052	0.272	0.102	6.24815104762417E-49	14	fam83h	125978699
1381	LOC125967217	1.25986876517523E-58	15.0458493819679	1	0.182	3.70602995963947E-54	37	glrx2	125967217
15665	LOC125979046	4.0986668812068E-14	15.045362946989	0.263	0.123	1.20566384977579E-09	26	sh3pxd2ab	125979046
16445	LOC125979591	4.55469034567615E-174	15.0394695549605	0.17	0.018	1.33980771208409E-169	14	gng10	125979591
15691	LOC125979180	1.76036477095422E-15	15.0387227922008	0.153	0.033	5.17828901023893E-11	34	ss1	125979180
1387	LOC125967223	0	15.0351316646361	0.746	0.058	0	17	dapk2	125967223
26398	LOC125986558	3.72138350564279E-229	15.0289442247255	0.168	0.008	1.09468217201988E-224	23	LOC125986558	125986558
30702	LOC125989493	8.45795409330084E-251	15.022211964976	0.159	0.013	2.48799177608537E-246	12	gbx2	125989493
36264	LOC125994099	0	15.0118477968048	0.837	0.123	0	2	ubac1	125994099
14987	LOC125978605	0.00114021704847833	15.004351312834	0.235	0.176	1	18	col13a1	125978605
12761	LOC125977088	3.22277346532433E-114	15.0030317993395	0.378	0.134	9.48011042559806E-110	12	rc2	125977088
29698	LOC125988873	7.84095937609534E-72	15.0017479847301	0.444	0.279	2.30649661007221E-67	8	uba1	125988873
6019	LOC125971062	1.11557517210291E-19	15.0009077430596	0.473	0.406	3.28157592625793E-15	8	znf423	125971062
25278	LOC125985658	0	14.9942378510711	0.94	0.467	0	3	LOC125985658	125985658
24238	LOC125985063	0.00684413666938797	14.9889726079511	0.195	0.152	1	25	rnf220	125985063
20094	LOC125982181	0	14.9814210490773	0.617	0.097	0	2	rbm41	125982181
35747	LOC125993785	1.28812240602059E-81	14.9772263738759	0.392	0.171	3.78914086955017E-77	12	grin1b	125993785
3190	LOC125968737	4.48165791564309E-292	14.9763791154973	0.439	0.03	1.31832449246557E-287	31	LOC125968737	125968737
237	LOC125965863	3.5873292288314E-182	14.9661035572196	0.26	0.091	1.05524876595305E-177	3	LOC125965863	125965863
14518	LOC125978319	7.09696500157818E-84	14.9651643983642	0.455	0.112	2.08764322486424E-79	26	srpx2	125978319
34479	LOC125992156	4.5131654112074E-12	14.9639157655986	0.339	0.237	1.32759273736077E-07	2	plod3	125992156
6841	LOC125972020	1.19372792512991E-111	14.948464720255	0.676	0.18	3.51147006456216E-107	31	ncam1b	125972020
31954	LOC125990449	0	14.9363898915804	0.32	0.06	0	8	nsl1	125990449
17559	LOC125980386	1.13241573080284E-36	14.9326434454666	0.555	0.356	3.33111411372962E-32	14	klf11b	125980386
23614	LOC125984649	1.02833104001587E-39	14.9285140665887	0.435	0.219	3.02493858731069E-35	21	cr	125984649
29391	LOC125988612	0	14.9284391774555	0.892	0.09	0	2	LOC125988612	125988612
36792	LOC125994581	0	14.9260031991145	0.259	0.004	0	23	lovl7	125994581
13093	LOC125977328	0	14.9235155449846	0.833	0.103	0	17	LOC125977328	125977328
28053	LOC125987769	0	14.9159368731351	0.846	0.129	0	17	obsl1	125987769
6896	LOC125972044	3.8886063070875E-210	14.914260561653	0.303	0.019	1.14387243129286E-205	31	sphkap	125972044
29150	LOC125988452	5.91663960906443E-05	14.9128166517629	0.209	0.145	1	25	shisa3	125988452
29485	LOC125988680	2.12135789754359E-42	14.9070965121921	0.95	0.212	6.24018639141424E-38	37	LOC125988680	125988680
2436	LOC125968359	1.4453066044903E-06	14.9021730853312	0.268	0.14	0.0425151390776867	33	prkc	125968359
36307	LOC125994136	7.16469593512715E-28	14.897228292602	0.138	0.049	2.107566956277E-23	14	castor1	125994136
15132	LOC125978730	1.19524137623108E-126	14.8931957794909	0.351	0.148	3.51592203232134E-122	8	dnajc9	125978730
27270	LOC125987107	0	14.8916138623226	0.573	0.025	0	28	hoxa13	125987107
5542	LOC125970730	1.02692023795988E-09	14.8889163003824	0.227	0.163	3.02078857198278E-05	12	LOC125970730	125970730
22614	LOC125983883	0	14.8851810729299	0.733	0.045	0	21	LOC125983883	125983883
27789	LOC125987446	0	14.8724616594702	0.943	0.083	0	17	LOC125987446	125987446
5280	LOC125970517	0.000153475885709508	14.868424766916	0.125	0.096	1	8	nell2	125970517
30736	LOC125989516	3.34249128644653E-54	14.8642233473107	0.764	0.517	9.8322723682111E-50	14	cd63	125989516
23430	LOC125984543	1.15193203592438E-12	14.8577823082754	0.62	0.513	3.38852327687515E-08	13	sec62	125984543
35695	LOC125993759	0	14.8519370591083	0.496	0.002	0	31	LOC125993759	125993759
25470	LOC125985768	0	14.8450339403765	0.85	0.11	0	17	svil	125985768
22101	LOC125983613	0	14.8376928836272	0.294	0.022	0	14	LOC125983613	125983613
26833	LOC125986812	6.5912975519309E-166	14.8361715809225	0.224	0.055	1.93889608787599E-161	8	LOC125986812	125986812
10072	LOC125974910	0	14.8323169510536	0.385	0.017	0	31	1	125974910
11479	LOC125975750	1.21739119336677E-12	14.830455015238	0.299	0.215	3.58107793440769E-08	12	LOC125975750	125975750
21379	LOC125983142	7.08000978948074E-09	14.819258271682	0.314	0.163	0.000208265567967365	34	shmt1	125983142
7548	LOC125972522	1.77393746898881E-56	14.8191681009198	0.57	0.43	5.21821445877749E-52	8	kpna4	125972522
20818	LOC125982575	9.25421233627284E-58	14.8191445951137	0.975	0.165	2.72221910083802E-53	37	rfxap	125982575
27232	LOC125987051	1.33496986052145E-07	14.8160362962381	0.333	0.254	0.00392694734170989	14	bloc1s4	125987051
7142	LOC125972201	6.05138199181926E-111	14.8144179466274	0.925	0.07	1.78007452671355E-106	37	nlrx1	125972201
31739	LOC125990346	0	14.8103714546811	0.958	0.087	0	17	LOC125990346	125990346
21327	LOC125983114	1.60220166284117E-125	14.8080747604537	0.975	0.066	4.71303641141359E-121	37	svilc	125983114
31775	LOC125990363	6.37693154352549E-71	14.8053130086173	0.546	0.396	1.87583818284346E-66	8	wtap	125990363
36002	LOC125993940	0	14.8040193354532	0.381	0.021	0	31	LOC125993940	125993940
7739	LOC125972669	0	14.7910105440067	0.549	0.135	0	3	ywhag2	125972669
33272	LOC125991381	3.85065348719266E-61	14.7901258911927	0.463	0.193	1.13270822979259E-56	20	LOC125991381	125991381
21684	LOC125983305	1.26704865194936E-192	14.7899326050744	0.194	0.039	3.72715031457424E-188	8	odad4	125983305
15045	LOC125978654	3.19144993878727E-209	14.7772519240114	0.132	0.023	9.38796913993663E-205	3	LOC125978654	125978654
11720	LOC125976106	1.26803896988862E-16	14.7751250055074	0.427	0.275	3.73006343382437E-12	23	ppp1r2	125976106
35988	LOC125993929	4.38227154898918E-62	14.7728742981403	0.324	0.192	1.28908899885066E-57	5	tcf7l1b	125993929
14565	LOC125978336	4.71492046569399E-38	14.7655502760267	0.183	0.064	1.38694100418854E-33	14	LOC125978336	125978336
6547	LOC125971773	1.20433457671382E-230	14.7542805707686	0.237	0.049	3.54267059086136E-226	8	pax3b	125971773
26796	LOC125986795	6.16346432757319E-73	14.7542660988571	0.556	0.4	1.81304466659893E-68	8	LOC125986795	125986795
18525	LOC125980931	3.83583085129817E-52	14.7527191293127	0.466	0.331	1.12834800321787E-47	8	syf2	125980931
12479	LOC125976911	1.54545951851191E-50	14.7524435503904	0.256	0.094	4.54612371965465E-46	14	inpp1	125976911
1900	LOC125967547	9.8178637284865E-122	14.7488022373429	0.378	0.073	2.88802279437159E-117	23	itsn2b	125967547
29002	LOC125988354	3.69466495136112E-149	14.7417018832943	0.451	0.089	1.08682264209239E-144	23	cp2	125988354
31955	LOC125990450	4.38181407738453E-61	14.7385970225431	0.43	0.059	1.28895442900343E-56	35	lratd1	125990450
25352	LOC125985710	0	14.7333738706431	0.829	0.135	0	17	dipk1c	125985710
18583	LOC125980968	4.11356045437846E-93	14.7303631024616	0.405	0.221	1.21004494325997E-88	8	LOC125980968	125980968
5428	LOC125970639	0	14.7272016009478	0.632	0.052	0	27	btb2b	125970639
12359	LOC125976833	8.88510256583516E-16	14.7161781519096	0.32	0.152	2.61364177076607E-11	31	pkapk2	125976833
7172	LOC125972223	1.37639237655262E-181	14.7140575960914	0.311	0.024	4.04879581486718E-177	31	tbx2b	125972223
15745	LOC125979206	1.1023272917379E-196	14.7080934897348	0.538	0.189	3.24260596137622E-192	12	LOC125979206	125979206
24301	LOC125985110	4.1040567918877E-113	14.6971622297194	0.591	0.181	1.20724934590168E-108	25	LOC125985110	125985110
14719	LOC125978438	0	14.6862971453436	0.556	0.028	0	27	plekhh2	125978438
17849	LOC125980527	6.8982653348506E-270	14.6750303449054	0.434	0.039	2.02919373089965E-265	27	gal	125980527
35991	LOC125993931	0	14.6731676443242	0.892	0.232	0	17	ube2d4	125993931
10879	LOC125975378	1.3814151181569E-102	14.6685103714325	1	0.092	4.06357071157034E-98	37	tbrg4	125975378
33697	LOC125991645	6.34717165459223E-59	14.6494404573801	0.341	0.197	1.86708401391485E-54	8	nploc4	125991645
14678	LOC125978400	3.45472564093635E-06	14.6488887380988	0.401	0.279	0.101624209453784	34	chs1	125978400
14111	LOC125977931	5.12756744334998E-89	14.6393740557422	0.347	0.172	1.50832523913583E-84	8	LOC125977931	125977931
24283	LOC125985086	9.55725487677501E-135	14.6358208333623	0.925	0.055	2.81136209455214E-130	37	tpsckmt	125985086
28028	LOC125987750	1.01668315926775E-23	14.6337152336301	0.64	0.405	2.99067518130201E-19	26	tmed9	125987750
25359	LOC125985716	3.1350769614208E-128	14.6314273802435	0.28	0.1	9.22214238971542E-124	8	pola1	125985716
25551	LOC125985807	0.000564388223971448	14.6290813839667	0.46	0.377	1	34	ddt	125985807
4946	LOC125970311	1.48563978860052E-45	14.6263088219553	0.9	0.166	4.3701580021473E-41	37	slc35b4	125970311
25641	LOC125985870	3.70710967132762E-82	14.6181928302486	1	0.12	1.09048338091773E-77	37	chrnd	125985870
13403	LOC125977515	2.07549259199995E-53	14.6137291090976	0.953	0.822	6.10526900862706E-49	13	LOC125977515	125977515
16181	LOC125979442	2.49460085337481E-94	14.6111787231261	0.476	0.141	7.33811787028734E-90	17	nedd4l	125979442
36322	LOC125994146	3.63668060554528E-75	14.6049105853468	0.418	0.246	1.0697659669272E-70	8	polb	125994146
33831	LOC125991722	1.04588911160605E-137	14.6044277105165	0.283	0.026	3.07658741070036E-133	31	LOC125991722	125991722
18601	LOC125980978	6.06587096800468E-63	14.6001985569426	0.624	0.505	1.78433660394826E-58	8	srrm1	125980978
26670	LOC125986717	3.18319747888422E-145	14.5958565279449	0.719	0.247	9.36369370388583E-141	17	LOC125986717	125986717
24278	LOC125985081	0	14.5888646256525	0.211	0.003	0	23	lovl8	125985081
4815	LOC125970206	2.03332332716154E-99	14.5854094654525	0.975	0.09	5.9812238991784E-95	37	pdhx	125970206
11631	LOC125975885	5.70656564121051E-08	14.5749966198946	0.189	0.143	0.00167864334901848	8	ycbp	125975885
18957	LOC125981197	1.60371452523516E-157	14.5736119214686	0.317	0.109	4.71748664743175E-153	8	LOC125981197	125981197
29239	LOC125988511	2.42934249712011E-99	14.5601317700496	0.432	0.108	7.14615388952852E-95	22	pcsk1nl	125988511
12250	LOC125976780	8.33833794311195E-78	14.5590451448147	0.158	0.05	2.45280548934581E-73	8	tnks1bp1	125976780
13516	LOC125977587	4.42279104036837E-12	14.5587032465915	0.161	0.087	1.30100821243476E-07	14	pik3c2b	125977587
9495	LOC125974178	2.66713968101456E-39	14.5564099689424	0.579	0.314	7.84565808567243E-35	25	LOC125974178	125974178
11419	LOC125975722	4.70292042370387E-153	14.5528304483538	0.487	0.242	1.38341107183673E-148	8	LOC125975722	125975722
23107	LOC125984187	6.12514704694193E-56	14.5521838192926	0.516	0.378	1.80177325532844E-51	8	trir	125984187
16367	LOC125979550	1.04944518844902E-77	14.5516133020103	0.505	0.327	3.08704796634164E-73	8	tp2a2b	125979550
13280	LOC125977437	2.49475230970931E-19	14.5511987926184	0.304	0.214	7.33856339424092E-15	8	rhgap46	125977437
7278	LOC125972336	8.7314768944665E-184	14.5463231205634	0.32	0.025	2.56845124327627E-179	28	gf6	125972336
5424	LOC125970633	5.90590297279913E-82	14.5401938944258	0.151	0.017	1.73728041847859E-77	23	rhcgb	125970633
1393	LOC125967226	6.7509200384605E-106	14.5374790074517	0.157	0.017	1.98585063851354E-101	20	LOC125967226	125967226
29376	LOC125988604	7.03836224788263E-55	14.5205109106104	1	0.185	2.07040463883716E-50	37	kif1b	125988604
14495	LOC125978297	1.21130829903767E-97	14.5200996511149	0.383	0.199	3.5631844924492E-93	8	zt1	125978297
26938	LOC125986885	0	14.5173909443248	0.102	0	0	34	LOC125986885	125986885
16517	LOC125979651	3.51664290563098E-54	14.513962822033	0.95	0.17	1.03445567712041E-49	37	stoml2	125979651
19528	LOC125981778	3.39539231182306E-178	14.5128331813559	0.119	0.022	9.98788602445871E-174	3	pbb3	125981778
469	LOC125966672	2.15821879109781E-108	14.5068350300637	0.414	0.216	6.34861639589332E-104	8	rbm26	125966672
14154	LOC125978077	0	14.5024500767436	0.999	0.96	0	2	rps24	125978077
19516	LOC125981765	7.16030911278381E-35	14.5006762642161	0.363	0.126	2.10627652861649E-30	30	rab24	125981765
22100	LOC125983612	0	14.5001091689924	0.375	0.089	0	8	cbx2	125983612
15158	LOC125978756	5.63472006696156E-19	14.4985816712651	0.284	0.168	1.65750925489741E-14	14	snx5	125978756
5179	LOC125970460	1.37434621125147E-242	14.4953996071719	0.126	0.019	4.04277681501732E-238	3	cdh13	125970460
34027	LOC125991927	0	14.4896689008981	0.23	0.005	0	23	LOC125991927	125991927
17378	LOC125980090	6.56620606841789E-124	14.4769008383944	1	0.073	1.93151517708581E-119	37	stard7	125980090
30543	LOC125989397	4.0909487353784E-72	14.4654448022411	0.471	0.314	1.20339347999891E-67	8	rbm39b	125989397
11344	LOC125975674	0	14.4637786350823	0.241	0.025	0	3	LOC125975674	125975674
27748	LOC125987420	8.53032320384172E-77	14.4596471857215	0.178	0.025	2.50927987364208E-72	23	galnt12	125987420
12419	LOC125976875	1.60429955365143E-99	14.4555948160324	0.95	0.082	4.71920756702105E-95	37	tsf	125976875
29515	LOC125988701	1.92467700601242E-17	14.4471219832675	0.146	0.051	5.66162988088613E-13	23	LOC125988701	125988701
13651	LOC125977662	4.56561109698838E-75	14.4465397741388	0.523	0.252	1.3430201602901E-70	14	st3gal8	125977662
16626	LOC125979726	0	14.4444751825546	0.107	0.001	0	14	LOC125979726	125979726
24236	LOC125985061	1.62027874811313E-16	14.4325808774442	0.1	0.039	4.76621196544957E-12	13	brinp2	125985061
32430	LOC125990858	0	14.4306487870543	0.998	0.237	0	17	pmp22b	125990858
22755	LOC125983974	8.73406862110858E-28	14.4284807326076	0.574	0.331	2.5692136255853E-23	31	p2a1	125983974
2430	LOC125968350	1.09171079730258E-268	14.4269058125085	0.689	0.146	3.21137648134526E-264	17	dnajb1b	125968350
13447	LOC125977538	5.44813696502935E-250	14.4264691490294	0.153	0.026	1.60262396963303E-245	3	LOC125977538	125977538
24281	LOC125985083	0	14.424784764335	0.609	0.062	0	17	fitm1l	125985083
19789	LOC125981953	4.8640724369845E-145	14.423089041067	0.619	0.213	1.43081554806336E-140	16	LOC125981953	125981953
13694	LOC125977678	0	14.4162397945348	0.778	0.078	0	17	LOC125977678	125977678
5472	LOC125970668	0	14.4036157625361	0.256	0.045	0	3	p1ab	125970668
16316	LOC125979525	1.02096321174E-30	14.3945454119496	0.414	0.175	3.00326538365437E-26	31	smad2	125979525
1873	LOC125967521	2.92268644758879E-08	14.380980970567	0.077	0.125	0.000859737445422719	8	LOC125967521	125967521
33491	LOC125991539	1.41158421777803E-63	14.3785802096023	0.394	0.236	4.15231613501584E-59	8	rl3b	125991539
28817	LOC125988212	9.35844861818286E-172	14.375945694764	0.127	0.026	2.75288124552467E-167	3	cpne5	125988212
33439	LOC125991507	5.59452726193197E-18	14.3735027010567	0.197	0.045	1.64568613936991E-13	34	LOC125991507	125991507
22468	LOC125983811	4.86509454828275E-103	14.3537895087748	0.323	0.06	1.43111621232285E-98	25	zh1	125983811
33294	LOC125991394	6.39083028233653E-06	14.348036422326	0.145	0.081	0.187992663585211	25	gdf10b	125991394
30707	LOC125989499	1.06198290765169E-81	14.347675678436	0.419	0.245	3.12392892114821E-77	8	nsfl1c	125989499
24853	LOC125985383	3.1167146794654E-56	14.3470544717896	0.484	0.157	9.16812790111541E-52	31	pre2	125985383
26591	LOC125986685	1.33657778679588E-52	14.3465083616275	0.559	0.432	3.93167721763876E-48	8	LOC125986685	125986685
28792	LOC125988185	2.0463467730364E-26	14.3454562242869	0.1	0.021	6.01953366756387E-22	23	LOC125988185	125988185
11722	LOC125976109	2.89894432839267E-155	14.3441444547514	0.944	0.593	8.52753463639989E-151	13	hdlbp	125976109
14838	LOC125978520	1.29853209664449E-274	14.3363312714867	0.25	0.046	3.81976201548943E-270	8	fbxo5	125978520
28052	LOC125987768	0	14.326207875127	0.85	0.148	0	17	LOC125987768	125987768
34751	LOC125992302	4.85172813634802E-167	14.3119259965395	0.315	0.104	1.42718434858813E-162	8	nup37	125992302
12295	LOC125976806	2.50728879010827E-09	14.3094285713851	0.156	0.089	7.3754407049825E-05	14	sema3fb	125976806
35212	LOC125993162	1.77757774946963E-11	14.2963098423454	0.243	0.133	5.22892270783985E-07	23	LOC125993162	125993162
29178	LOC125988474	0	14.2960946391945	0.405	0.009	0	20	LOC125988474	125988474
30743	LOC125989575	9.62297214710995E-55	14.2945039350221	1	0.197	2.83069348679386E-50	37	immt	125989575
23708	LOC125984717	3.94788582969339E-27	14.2944224750214	0.203	0.088	1.16131009566261E-22	13	gpc1b	125984717
6031	LOC125971087	1.86283407257263E-15	14.2866875941147	0.17	0.109	5.47971270787963E-11	8	LOC125971087	125971087
6744	LOC125971958	0	14.2812607591848	0.77	0.503	0	3	LOC125971958	125971958
31414	LOC125990162	1.32905504892114E-92	14.2804893335372	1	0.099	3.90954833190642E-88	37	glrx5	125990162
8767	LOC125973652	6.02974488954766E-11	14.2804736598223	0.282	0.189	1.77370975670934E-06	13	pha3	125973652
3797	LOC125969132	0	14.2768048990324	0.227	0.01	0	20	LOC125969132	125969132
5139	LOC125970427	0	14.263599037403	0.306	0.003	0	30	LOC125970427	125970427
7294	LOC125972347	4.70125326694754E-20	14.2564117034295	0.354	0.213	1.38292066100529E-15	14	ce2b	125972347
24395	LOC125985152	3.36766943238545E-76	14.2544994645612	0.504	0.135	9.90633640230504E-72	31	ph	125985152
13843	LOC125977759	2.86131644157918E-65	14.2524089207543	0.344	0.072	8.4168484445493E-61	31	LOC125977759	125977759
19594	LOC125981813	1.7211315324971E-96	14.2487311364391	0.637	0.167	5.06288051599346E-92	29	phldb2	125981813
7123	LOC125972195	2.25513117740633E-05	14.2483698037931	0.119	0.075	0.663369387145845	13	brip1	125972195
21500	LOC125983212	7.27248776604362E-84	14.2481691826144	0.12	0.031	2.13927500125939E-79	8	cep112	125983212
8247	LOC125973248	2.35258729776415E-44	14.2451811119704	0.328	0.089	6.92037079510303E-40	31	tv5	125973248
20612	LOC125982464	7.32937587519093E-11	14.2403931526071	0.238	0.153	2.15600920744616E-06	14	spry4	125982464
1621	LOC125967362	3.62048862719417E-69	14.230541556852	1	0.148	1.06500293457544E-64	37	rpl16	125967362
23111	LOC125984192	2.52173960356636E-66	14.2243893956214	0.524	0.37	7.41794921785082E-62	8	polr2f	125984192
5284	LOC125970523	1.76582892786186E-44	14.2233069580294	0.243	0.091	5.19436237419846E-40	13	sema3	125970523
17246	LOC125980022	1.28908858622932E-151	14.2229211734325	0.587	0.358	3.79198298525215E-147	8	srsf9	125980022
36934	LOC125994699	6.97259615525879E-05	14.2187858532034	0.134	0.192	1	14	LOC125994699	125994699
521	LOC125966699	0	14.2094849744051	0.269	0.005	0	26	ghrhrb	125966699
10117	LOC125974930	7.93860354848126E-128	14.1863754478036	0.372	0.164	2.33521961982125E-123	8	ncald	125974930
10888	LOC125975384	6.57510463725174E-29	14.179332596377	0.401	0.239	1.93413278009397E-24	14	shc1	125975384
19358	LOC125981430	0	14.1789372874564	0.532	0.007	0	23	spint1	125981430
33016	LOC125991198	1.59529597111196E-43	14.1786685719152	1	0.26	4.69272262862294E-39	37	ghit	125991198
20181	LOC125982223	2.47771738984731E-105	14.1727156273252	0.583	0.388	7.28845347397485E-101	8	thoc2	125982223
16329	LOC125979530	5.46060266808295E-48	14.1724165654664	0.383	0.121	1.60629088084328E-43	26	cntfr	125979530
14517	LOC125978318	2.54108375867721E-93	14.1688016955447	0.676	0.212	7.47485198452487E-89	31	tacc2	125978318
18081	LOC125980630	3.75864475858755E-159	14.1668653745825	0.141	0.034	1.10564294218611E-154	3	LOC125980630	125980630
32915	LOC125991143	1.47470293479146E-11	14.1561004930125	0.205	0.124	4.33798615298256E-07	14	pald1	125991143
27381	LOC125987190	7.21074606476099E-173	14.154694475611	0.32	0.027	2.12111306241009E-168	28	LOC125987190	125987190
32885	LOC125991134	0	14.1497735040244	0.566	0.072	0	13	LOC125991134	125991134
18135	LOC125980665	1.3308055308397E-48	14.1463937132412	0.257	0.069	3.91469754951807E-44	23	itpk1b	125980665
4784	LOC125970190	5.81344109695078E-182	14.1424529440042	0.228	0.03	1.71008183307904E-177	14	cav2	125970190
4287	LOC125969500	6.45785323564966E-164	14.1418795402158	0.397	0.116	1.89964210779871E-159	12	crmp1	125969500
26105	LOC125986226	7.83000169668499E-191	14.1320764201306	0.455	0.049	2.30327329909686E-186	28	LOC125986226	125986226
2443	LOC125968369	1.29667794045514E-38	14.1313693800427	0.478	0.355	3.81430782964284E-34	8	if3b	125968369
34028	LOC125991928	8.80795212246001E-36	14.1246781004387	0.673	0.227	2.59094719634284E-31	35	grip1	125991928
528	LOC125966703	2.22871187103611E-261	14.1181576331286	0.63	0.168	6.55597883983982E-257	13	slc7a10	125966703
13893	LOC125977789	1.17483288017418E-117	14.1110426956355	0.552	0.338	3.45588840032036E-113	8	snrpc	125977789
6499	LOC125971624	7.72804060758109E-255	14.1069952946243	0.975	0.032	2.27328042512605E-250	37	nkrd24	125971624
31194	LOC125990031	0	14.1063135281371	0.828	0.211	0	2	if4ebp3l	125990031
18562	LOC125980954	2.07968197709925E-71	14.104717114477	0.311	0.159	6.11759250383515E-67	8	stag1	125980954
30547	LOC125989402	9.81108754076609E-85	14.1041741631308	1	0.107	2.88602951099175E-80	37	LOC125989402	125989402
1771	LOC125967442	3.38451118805788E-35	14.1029441565278	0.462	0.236	9.95587811079105E-31	23	selenos	125967442
21508	LOC125983216	2.23063001441623E-24	14.1010274951283	0.249	0.125	6.56162125040677E-20	14	cyth3b	125983216
9687	LOC125974687	1.18253557533124E-25	14.0943765104198	0.381	0.194	3.47854664839439E-21	23	tg5	125974687
35677	LOC125993742	2.76009351315624E-55	14.0827051484503	1	0.195	8.11909107830041E-51	37	rpl40	125993742
27553	LOC125987294	0	14.0811252051571	0.639	0.063	0	31	LOC125987294	125987294
2984	LOC125968610	1.83076305501367E-98	14.0767993082332	0.398	0.139	5.38537260262822E-94	14	wwc3	125968610
9876	LOC125974800	4.48953076552074E-178	14.0745686912217	0.586	0.107	1.32064036998558E-173	27	LOC125974800	125974800
27578	LOC125987308	1.01364959218148E-59	14.0744958784765	0.523	0.184	2.98175164036105E-55	26	s100a10	125987308
28764	LOC125988169	1.39566007039926E-193	14.0744239869689	0.127	0.023	4.10547366308647E-189	3	LOC125988169	125988169
3117	LOC125968689	0	14.0628859993113	0.722	0.136	0	20	LOC125968689	125968689
15355	LOC125978864	0	14.0617266493336	0.851	0.071	0	15	nkx3	125978864
26491	LOC125986635	2.07882914012584E-40	14.0601690041124	0.238	0.051	6.11508379859418E-36	31	tmem170b	125986635
31504	LOC125990220	3.53132867896528E-08	14.056894324093	0.248	0.112	0.00103877564420442	34	dynlt1b	125990220
11768	LOC125976138	4.14616925874747E-72	14.0562363786934	0.414	0.248	1.21963714915316E-67	8	prrc2c	125976138
11075	LOC125975491	5.77858647448547E-83	14.0523931650511	0.428	0.254	1.69982899733465E-78	8	prpf31	125975491
4652	LOC125970106	3.25669078093114E-59	14.0428599479348	0.975	0.164	9.57988160118705E-55	37	clpxb	125970106
15572	LOC125978998	3.39985511695525E-74	14.0420785936959	0.135	0.024	1.00010138120356E-69	14	fap1l1	125978998
1594	LOC125967353	0	14.0418229739654	0.412	0.104	0	8	tox3	125967353
12704	LOC125977063	9.80141614816443E-07	14.0368420198197	0.756	0.761	0.0288318457414405	8	romo1	125977063
28103	LOC125987790	0	14.0352999918601	0.309	0.028	0	13	LOC125987790	125987790
17339	LOC125980069	0	14.032163887912	0.124	0.004	0	14	LOC125980069	125980069
11309	LOC125975658	1.28305922425022E-05	14.0311184015826	0.156	0.106	0.377424701405445	14	lipeb	125975658
19686	LOC125981881	0	14.0248451983275	0.831	0.347	0	2	larp1	125981881
9665	LOC125974664	9.1599317925318E-127	14.0245418464264	0.583	0.36	2.69448553609116E-122	8	psmc4	125974664
30966	LOC125989834	1.41709053327903E-64	14.018843050808	0.95	0.138	4.1685135126936E-60	37	timm8	125989834
21748	LOC125983343	1.78083318892641E-60	14.0166394964682	0.424	0.153	5.23849890854593E-56	23	vp	125983343
23613	LOC125984648	9.9903340363247E-69	14.0097888676295	1	0.146	2.93875666012528E-64	37	higd1	125984648
16461	LOC125979607	1.06790188619351E-09	14.0043329976291	0.418	0.297	3.14134018842683E-05	25	dd1	125979607
13721	LOC125977693	4.46925035713422E-42	14.0013320204203	0.33	0.117	1.3146746850546E-37	23	golga7	125977693
20538	LOC125982402	2.95953927416076E-69	13.9962453687391	0.437	0.277	8.70578072887128E-65	8	znrd2	125982402
26840	LOC125986816	8.1318901609129E-44	13.9954076661367	0.39	0.195	2.39207680973414E-39	14	sh3bp5	125986816
16866	LOC125979827	3.96636355205122E-11	13.9952486796207	0.214	0.113	1.16674550247139E-06	23	nfil3	125979827
5454	LOC125970658	4.16768714895688E-76	13.9933484229992	0.508	0.337	1.22596685173715E-71	8	if4g2b	125970658
34120	LOC125991969	0	13.9859974523442	0.169	0.007	0	14	kcnj8	125991969
7406	LOC125972406	0	13.9787459756406	0.699	0.083	0	27	fzd9b	125972406
10754	LOC125975320	0	13.9597740799236	0.605	0.065	0	23	rab11al	125975320
29696	LOC125988871	8.35471669901529E-65	13.9561757231778	0.422	0.26	2.45762346418234E-60	8	kpnb3	125988871
28865	LOC125988259	0	13.952157913232	0.439	0.004	0	31	LOC125988259	125988259
20719	LOC125982520	1.47034367183661E-25	13.9512911087161	0.581	0.346	4.32516294507457E-21	26	bckdk	125982520
29073	LOC125988411	1.00477170831249E-106	13.9378558012945	0.311	0.055	2.95563645717202E-102	23	lama5	125988411
36111	LOC125994002	2.64870283218214E-15	13.9304484539516	0.241	0.074	7.791424251147E-11	34	LOC125994002	125994002
33139	LOC125991277	3.35907711194408E-44	13.9301036706928	0.975	0.246	9.8810612324947E-40	37	timm23	125991277
34784	LOC125992326	1.30153151458727E-129	13.9289509647434	0.626	0.063	3.82858510330991E-125	35	gpr37b	125992326
4564	LOC125970062	4.56677667963899E-197	13.9246326395675	0.883	0.333	1.3433630280826E-192	25	fam107b	125970062
25437	LOC125985750	5.13579843447878E-192	13.9204385216607	0.336	0.106	1.51074646748628E-187	8	fen1	125985750
33297	LOC125991400	1.48628641569586E-199	13.9196407627285	0.144	0.029	4.37206012041094E-195	3	LOC125991400	125991400
26310	LOC125986353	4.37945606694023E-108	13.9180550826245	0.466	0.203	1.28826079665114E-103	12	tmem35	125986353
19909	LOC125982020	6.08982065165477E-19	13.9072621677853	0.333	0.235	1.79138164289077E-14	12	pafah1b2	125982020
25146	LOC125985525	0	13.905726392172	0.468	0.034	0	23	dsc2l	125985525
13448	LOC125977540	0	13.8950142286848	0.875	0.019	0	37	pfkfb2b	125977540
8755	LOC125973643	0.00038476553514735	13.8948554089145	0.226	0.133	1	34	rab9	125973643
9028	LOC125973872	9.73136471480435E-11	13.8931195230712	0.452	0.272	2.86257824450685E-06	29	jak1	125973872
5285	LOC125970526	3.00511432604712E-36	13.8786474187708	0.305	0.145	8.8398443015002E-32	14	igf2b	125970526
21767	LOC125983351	8.09266751025705E-91	13.8765150571513	0.211	0.03	2.38053907481721E-86	23	samd14	125983351
28816	LOC125988211	1.57709381416799E-47	13.8763436931522	0.453	0.312	4.63917916375656E-43	8	cts1	125988211
19578	LOC125981806	0	13.8760910997792	0.977	0.072	0	17	LOC125981806	125981806
3372	LOC125968871	8.51381212891438E-26	13.8705159328547	0.162	0.088	2.50442297584145E-21	8	lmod2	125968871
589	LOC125966735	0	13.8649125613899	0.398	0.002	0	31	LOC125966735	125966735
19527	LOC125981777	4.77805676401882E-31	13.8580985310924	0.168	0.098	1.40551317770377E-26	3	camk2	125981777
23204	LOC125984415	8.79432676012882E-27	13.8510873575617	0.304	0.185	2.58693915975949E-22	12	tnip1	125984415
7998	LOC125972831	1.67408194223281E-102	13.8436175264136	0.53	0.14	4.92447944127204E-98	27	hip1	125972831
23177	LOC125984240	1.9693655644172E-08	13.8434703413189	0.32	0.226	0.000579308574428965	14	LOC125984240	125984240
16176	LOC125979434	8.90940441361155E-48	13.8406138634034	0.451	0.153	2.62079040230797E-43	31	ctif	125979434
25380	LOC125985728	0	13.8388172792432	0.537	0.012	0	31	nkrd33b	125985728
16625	LOC125979722	0	13.8384058965801	0.131	0.001	0	34	susd2	125979722
19108	LOC125981262	6.104403482471E-42	13.8369738433477	0.435	0.2	1.79567132840367E-37	22	fam177a1	125981262
22651	LOC125983913	5.80201462265257E-25	13.834595450094	0.291	0.152	1.70672062139948E-20	14	LOC125983913	125983913
15474	LOC125978953	0	13.8298657655165	0.863	0.147	0	2	LOC125978953	125978953
7144	LOC125972205	1.66981074832406E-23	13.8285834518279	0.113	0.045	4.91191529727006E-19	12	gria4	125972205
14749	LOC125978459	3.393752835351E-158	13.8066006307887	0.48	0.231	9.98306334046851E-154	8	xpo1b	125978459
1981	LOC125967598	1.22711796763894E-40	13.8058059420569	0.427	0.139	3.6096902136067E-36	28	furin	125967598
7513	LOC125972491	0	13.8042394584758	0.473	0.002	0	23	cldn8	125972491
19606	LOC125981821	0	13.7869036983626	0.216	0.012	0	7	gabrr3	125981821
15721	LOC125979197	8.39868301034678E-84	13.7858848152459	0.414	0.103	2.47055659432361E-79	27	LOC125979197	125979197
6171	LOC125971189	1.29203145772272E-25	13.785536083642	0.311	0.115	3.80063973603714E-21	31	cry2	125971189
17558	LOC125980383	0	13.7844854545384	0.495	0.014	0	23	grhl1	125980383
30933	LOC125989821	0	13.7721029452435	0.287	0.004	0	31	LOC125989821	125989821
7461	LOC125972467	0	13.7699748372684	0.939	0.253	0	17	LOC125972467	125972467
29375	LOC125988603	3.66635834905088E-113	13.7665560565702	0.656	0.165	1.07849597195681E-108	31	casz1	125988603
23266	LOC125984455	2.90699859790073E-115	13.7612729671909	0.667	0.341	8.55122707558478E-111	14	septin2	125984455
14822	LOC125978504	0	13.7587592207971	0.39	0.099	0	8	zbtb18	125978504
33647	LOC125991617	6.89700167075824E-94	13.758260049526	0.387	0.155	2.02882201147024E-89	12	bsk146	125991617
4835	LOC125970229	1.32922064585634E-251	13.7560635853887	0.337	0.113	3.910035451851E-247	2	lsp1	125970229
17525	LOC125980209	4.86724186859711E-12	13.7461445814702	0.139	0.047	1.43174786806653E-07	31	LOC125980209	125980209
35591	LOC125993710	1.09759996114243E-07	13.7392802503035	0.124	0.038	0.00322870004569657	34	LOC125993710	125993710
4899	LOC125970279	2.74681833438619E-178	13.7381992547937	0.19	0.054	8.08004081243041E-174	3	LOC125970279	125970279
11188	LOC125975571	0	13.7376110490196	0.22	0.001	0	30	LOC125975571	125975571
5500	LOC125970696	2.87875197377654E-25	13.7372928443899	0.174	0.074	8.46813680606106E-21	14	fam174b	125970696
13265	LOC125977426	0	13.7372403472424	0.781	0.06	0	2	yog	125977426
22155	LOC125983652	5.88431441474395E-17	13.7309353266325	0.23	0.142	1.73092992824108E-12	12	pcdh7b	125983652
36460	LOC125994294	0	13.7308950193808	0.605	0.097	0	17	pxnb	125994294
15905	LOC125979287	7.36149021919658E-06	13.7277819298522	0.204	0.101	0.216545596287886	34	hexb	125979287
33363	LOC125991457	0	13.7263904441571	0.888	0.08	0	17	sgc	125991457
2957	LOC125968600	5.86387895636008E-61	13.7229054296899	0.568	0.2	1.72491863380288E-56	26	tgfbr3	125968600
34687	LOC125992260	9.89382284148359E-31	13.7210595500885	0.159	0.042	2.91036692705081E-26	22	csrp2	125992260
14782	LOC125978469	1.89488873074183E-79	13.7159577779313	0.197	0.013	5.57400469035016E-75	34	srgl1	125978469
16286	LOC125979507	1.75979832716122E-05	13.7137050268906	0.439	0.397	0.517662275917743	8	pbdc1	125979507
8379	LOC125973334	5.29985946533864E-121	13.7133072386163	1	0.078	1.55900666032402E-116	37	tmem177	125973334
28320	LOC125987915	0	13.7082596878662	0.442	0.121	0	3	LOC125987915	125987915
10990	LOC125975427	3.7624606017365E-57	13.70744248072	0.209	0.061	1.10676541060681E-52	14	LOC125975427	125975427
24855	LOC125985386	1.70428062723243E-177	13.7061923260488	0.949	0.473	5.01331189306693E-173	17	ube2v2	125985386
29532	LOC125988735	1.49447507472962E-56	13.7045818591928	0.31	0.136	4.39614787982465E-52	12	LOC125988735	125988735
10802	LOC125975342	5.75663079072143E-12	13.7001338318544	0.212	0.069	1.69337051339862E-07	34	bcb4	125975342
10080	LOC125974913	1.22734458403867E-46	13.6970922870201	0.297	0.123	3.61035682840814E-42	14	frem1b	125974913
20834	LOC125982594	8.86937951625519E-16	13.6926091511041	0.239	0.138	2.60901667850163E-11	14	ink1	125982594
1340	LOC125967199	0	13.6883407034281	0.533	0.021	0	17	LOC125967199	125967199
18935	LOC125981188	7.68826122332662E-11	13.6829544674648	0.304	0.208	2.26157892145376E-06	14	commd8	125981188
30356	LOC125989305	0	13.6803336565548	0.907	0.245	0	17	LOC125989305	125989305
8178	LOC125973174	1.44123247462508E-51	13.6796538982948	0.387	0.107	4.23952944735713E-47	28	ccdc80	125973174
9662	LOC125974658	2.73158947121479E-205	13.6747482415228	0.128	0.008	8.03524358852541E-201	14	fli1rs	125974658
30826	LOC125989766	1.07505688148002E-82	13.6726235207639	0.466	0.289	3.16238732256164E-78	8	psmc6	125989766
5717	LOC125970806	0	13.6711075888282	0.739	0.209	0	3	scamp5	125970806
1907	LOC125967552	1.64931776181071E-86	13.670629372697	0.925	0.091	4.85163312814239E-82	37	tfb2	125967552
26974	LOC125986902	0.00020254288823058	13.6609654022943	0.141	0.099	1	14	runx1t1	125986902
16157	LOC125979417	1.32269709693005E-44	13.650061258327	0.975	0.237	3.89084578032944E-40	37	rps24	125979417
1867	LOC125967513	6.18463568479551E-156	13.647883549093	0.268	0.081	1.81927243303945E-151	8	gins2	125967513
35739	LOC125993781	0	13.6412899965955	0.377	0.002	0	31	LOC125993781	125993781
16907	LOC125979846	3.33325583123287E-213	13.6391093898903	0.222	0.046	9.80510535315462E-209	8	skp2	125979846
6410	LOC125971308	2.53388050099088E-160	13.6375516038284	0.261	0.019	7.45366288171477E-156	30	pk12	125971308
15138	LOC125978742	8.41135479747296E-52	13.6345450896369	1	0.198	2.47428412722465E-47	37	LOC125978742	125978742
35434	LOC125993600	5.64585238196372E-06	13.6343302213908	0.218	0.188	0.166078393667845	7	sema6	125993600
21319	LOC125983109	1.85259577917552E-16	13.6329476332538	0.398	0.276	5.44959574402272E-12	14	tnrc18	125983109
13450	LOC125977549	1.04548564994202E-15	13.6276501212345	0.327	0.176	3.07540058786943E-11	23	LOC125977549	125977549
11343	LOC125975673	4.76282520458135E-131	13.6275610018431	0.284	0.101	1.40103266217965E-126	8	LOC125975673	125975673
21680	LOC125983302	0	13.6275305744135	0.535	0.107	0	12	znf385c	125983302
9719	LOC125974702	1.37777143249768E-90	13.6259475914749	0.384	0.103	4.05285244583518E-86	20	lysmd1	125974702
11421	LOC125975725	3.68706001729635E-260	13.6257828253629	0.541	0.218	1.08458557468789E-255	7	LOC125975725	125975725
22485	LOC125983817	1.38939414293685E-252	13.6168222894404	0.291	0.068	4.08704181086302E-248	8	n1	125983817
3506	LOC125968965	2.64759622509424E-59	13.6069328284071	1	0.169	7.78816905573722E-55	37	timm10	125968965
31469	LOC125990200	0.0063193704839649	13.606318813413	0.213	0.185	1	12	syne1	125990200
5133	LOC125970421	2.8255549099823E-212	13.5947696989677	0.405	0.138	8.31165232320394E-208	8	slc6a15	125970421
30417	LOC125989324	0	13.5947355423972	0.8	0.005	0	37	LOC125989324	125989324
31077	LOC125989918	2.97745325071355E-52	13.5943853137997	0.95	0.162	8.75847648229898E-48	37	ut	125989918
33835	LOC125991725	4.95680072346007E-207	13.5921016285135	0.212	0.015	1.45809250081302E-202	22	ngfrb	125991725
4516	LOC125969642	6.25362202209427E-113	13.5885157913887	0.359	0.195	1.83956545401925E-108	3	LOC125969642	125969642
29571	LOC125988769	2.11897849198816E-230	13.5855963586561	0.237	0.048	6.23318713203238E-226	8	suv39h1	125988769
3510	LOC125968974	5.50485556706466E-275	13.5778049152615	0.109	0.001	1.61930831360774E-270	34	LOC125968974	125968974
15959	LOC125979318	2.29755990876765E-41	13.5716091313043	0.414	0.108	6.75850222763092E-37	33	LOC125979318	125979318
14304	LOC125978171	6.21856104924306E-40	13.5681804407437	0.975	0.278	1.82925191824534E-35	37	LOC125978171	125978171
23223	LOC125984427	9.68434563370671E-119	13.5589507092375	0.72	0.138	2.84874711161117E-114	33	tp1b3	125984427
7270	LOC125972333	3.69211393557549E-98	13.5538491173486	0.23	0.083	1.08607223528889E-93	8	LOC125972333	125972333
3807	LOC125969145	0	13.5511295475476	0.229	0.013	0	12	LOC125969145	125969145
25357	LOC125985714	0.000147631880799451	13.541278423543	0.416	0.331	1	34	LOC125985714	125985714
25934	LOC125986132	0	13.5383690265573	0.458	0.014	0	28	ilin2b	125986132
27473	LOC125987241	3.99592820239787E-273	13.5356488592298	0.418	0.029	1.17544224001736E-268	31	tuft1b	125987241
11374	LOC125975692	4.64131933475681E-117	13.5302515144215	0.745	0.155	1.36529049551206E-112	33	ttyh1	125975692
32287	LOC125990622	0	13.5234974808756	0.871	0.091	0	2	LOC125990622	125990622
29678	LOC125988859	2.76112408636512E-81	13.5204512671181	0.213	0.062	8.12212261245163E-77	12	bhlhe23	125988859
21910	LOC125983490	3.21664138285634E-10	13.5204171656534	0.201	0.099	9.46207229181022E-06	26	trnl	125983490
8712	LOC125973582	0.00239907912510665	13.5203824943613	0.116	0.172	1	20	dap1b	125973582
33725	LOC125991658	2.35194970595065E-19	13.5178649458085	0.594	0.394	6.91849525502443E-15	26	grnb	125991658
20450	LOC125982359	0	13.5146533994618	0.211	0.001	0	23	pou2f3	125982359
27410	LOC125987205	1.77322154199085E-135	13.513263107343	0.647	0.286	5.21610848792029E-131	13	slc39a7	125987205
32527	LOC125990917	0	13.5122193791211	0.775	0.017	0	2	LOC125990917	125990917
12794	LOC125977116	0	13.5020242596199	0.52	0.023	0	31	rassf1	125977116
8705	LOC125973576	1.02600768702883E-25	13.5015276422315	0.307	0.168	3.018104212164E-21	14	cd302	125973576
28463	LOC125988006	1.58986591938152E-75	13.4984279002519	1	0.126	4.67674958845267E-71	37	slc25a33	125988006
36836	LOC125994629	0	13.4980891106993	0.344	0.02	0	27	LOC125994629	125994629
4078	LOC125969321	0.000408382302977956	13.4828749452813	0.278	0.223	1	14	b3gnt7	125969321
1957	LOC125967589	5.9593027925182E-95	13.4824680687901	1	0.094	1.75298850944716E-90	37	nfatc3	125967589
26687	LOC125986724	1.57538483642117E-51	13.4725927771831	0.393	0.112	4.63415203481652E-47	31	LOC125986724	125986724
20882	LOC125982643	1.10686430563363E-104	13.4675632461156	0.631	0.166	3.25595204145189E-100	31	LOC125982643	125982643
12703	LOC125977062	5.91672558034762E-59	13.4662001105978	0.241	0.04	1.74046399671506E-54	30	LOC125977062	125977062
22954	LOC125984097	2.48002309937939E-82	13.4616402856567	0.344	0.176	7.2952359491344E-78	8	srebf2	125984097
16500	LOC125979631	0.000271659744086679	13.4614703717488	0.33	0.293	1	12	LOC125979631	125979631
24893	LOC125985402	0	13.4558616555143	0.419	0.087	0	8	LOC125985402	125985402
17218	LOC125980008	7.8195488039445E-147	13.4514371488102	0.549	0.136	2.30019847616831E-142	23	LOC125980008	125980008
17534	LOC125980214	0	13.4410738883993	0.274	0.059	0	6	klf4	125980214
4906	LOC125970282	0	13.4401132814301	0.637	0.025	0	33	LOC125970282	125970282
8970	LOC125973827	2.79882931660031E-76	13.4372708547981	0.95	0.106	8.23303631771146E-72	37	tmem161	125973827
34466	LOC125992149	2.58655260086438E-240	13.4357355261809	0.188	0.041	7.60860313070267E-236	3	chrm2	125992149
10768	LOC125975329	3.32872809710813E-15	13.4353284556336	0.438	0.265	9.79178657045328E-11	26	ldh9a1	125975329
31140	LOC125989953	1.79919103518151E-07	13.4347628851676	0.97	0.963	0.00529250034908994	8	rpl39	125989953
19840	LOC125981976	3.65732488300053E-101	13.4301081412875	0.429	0.238	1.07583868758344E-96	8	cnot8	125981976
29612	LOC125988803	3.76503672744163E-55	13.4222206629515	0.48	0.337	1.10752320374423E-50	8	nkrd52	125988803
21580	LOC125983242	1.60282716357801E-73	13.4178190496799	0.406	0.158	4.71487638438108E-69	16	LOC125983242	125983242
2828	LOC125968542	3.68401387991345E-228	13.4156117958087	1	0.038	1.08368952291534E-223	37	rbm20	125968542
13081	LOC125977304	2.92492115721034E-151	13.4048062212212	0.303	0.027	8.60394807604994E-147	31	LOC125977304	125977304
16426	LOC125979578	1.82672651858424E-109	13.3935142659813	0.484	0.091	5.37349872706739E-105	31	npdc1	125979578
22781	LOC125983999	5.75348213780098E-67	13.3880211237381	1	0.147	1.69244430565554E-62	37	clpp	125983999
3042	LOC125968659	0	13.3823669964454	0.643	0.044	0	17	ppp1r27b	125968659
27302	LOC125987147	1.14195832624274E-230	13.3762007708571	0.903	0.316	3.35918461247566E-226	17	LOC125987147	125987147
18857	LOC125981112	0	13.3743955056313	0.497	0.002	0	23	pttg1ip	125981112
15417	LOC125978908	5.42440306480337E-169	13.364515701004	0.422	0.069	1.59564240554256E-164	22	phyhiplb	125978908
26892	LOC125986849	0	13.3644372487739	0.207	0.001	0	17	LOC125986849	125986849
2172	LOC125967705	7.56774068182678E-274	13.3572638942665	0.894	0.186	2.22612659896617E-269	27	sox6	125967705
25256	LOC125985649	5.67250097079319E-46	13.3290520229347	1	0.236	1.66862288556852E-41	37	rpl15	125985649
3676	LOC125969044	0	13.3204768281046	0.538	0.066	0	23	LOC125969044	125969044
11304	LOC125975653	8.90320821003402E-97	13.3181433597461	0.281	0.118	2.61896772706361E-92	8	znf574	125975653
14110	LOC125977929	3.70820057647839E-50	13.3174854459211	0.321	0.09	1.09080428157688E-45	27	cap3b	125977929
29503	LOC125988688	0	13.3158656322222	0.395	0.003	0	23	LOC125988688	125988688
21094	LOC125982781	4.73059753810981E-83	13.3139012798747	0.545	0.142	1.39155257181038E-78	31	gabrg2	125982781
2479	LOC125968388	5.07795196771166E-74	13.3124799784655	0.374	0.211	1.49373035082206E-69	8	d28	125968388
16160	LOC125979420	2.1442608785558E-11	13.3083675482822	0.487	0.366	6.30755780035974E-07	13	ufc1	125979420
11138	LOC125975528	0	13.2990965899332	0.649	0.15	0	3	plp1	125975528
30682	LOC125989483	8.59458224618321E-26	13.2952490819757	0.115	0.02	2.52818231353725E-21	31	cabp2b	125989483
37036	LOC125994753	2.3588860772106E-23	13.2916832431937	0.174	0.06	6.93889928472271E-19	18	olfml2	125994753
17480	LOC125980181	1.53439999537122E-34	13.2831586262208	0.311	0.097	4.51359102638397E-30	31	st4	125980181
12411	LOC125976867	1.21187113164147E-30	13.2830794930177	0.28	0.134	3.56484012083654E-26	14	tox2	125976867
29195	LOC125988486	6.75981359171393E-36	13.2735952032783	0.105	0.026	1.98846676613857E-31	14	cables2b	125988486
19038	LOC125981238	0	13.2699819780977	0.422	0.023	0	31	LOC125981238	125981238
7596	LOC125972567	4.9085643129874E-131	13.2686801911358	0.674	0.463	1.44390327830837E-126	8	fam168	125972567
16787	LOC125979801	5.58064759633625E-86	13.2675517137516	0.444	0.263	1.64160329693827E-81	8	chd1	125979801
27498	LOC125987254	0	13.2652780037069	0.196	0	0	30	LOC125987254	125987254
35997	LOC125993934	1.94743451502859E-186	13.2627004169735	0.44	0.067	5.72857336940811E-182	25	inpp5l	125993934
18257	LOC125980739	1.72035000766901E-41	13.2593338561661	0.127	0.05	5.06058158255915E-37	8	LOC125980739	125980739
18840	LOC125981103	4.06806816519695E-97	13.2577757828931	0.381	0.063	1.19666293147433E-92	31	diras1b	125981103
20312	LOC125982296	8.25774090542271E-49	13.2571483919134	0.184	0.056	2.42909706473914E-44	14	LOC125982296	125982296
7109	LOC125972182	2.09161848795958E-186	13.2488284730307	0.35	0.116	6.15270494418191E-182	8	fat3	125972182
28837	LOC125988233	3.27436965358898E-96	13.2474490178727	0.393	0.206	9.63188577299734E-92	8	polr2	125988233
13034	LOC125977267	1.57895952754408E-67	13.2412519113473	0.308	0.161	4.64466734622366E-63	8	wdr77	125977267
8542	LOC125973450	9.46442809931207E-23	13.2308528067151	0.169	0.096	2.78405616969364E-18	8	LOC125973450	125973450
35475	LOC125993622	1.0255536588113E-86	13.2257390758117	0.465	0.103	3.01676864275932E-82	30	dguok	125993622
653	LOC125966769	7.47283362849177E-80	13.2203785538482	0.537	0.369	2.19820874015714E-75	8	slt	125966769
20113	LOC125982196	1.17520939137485E-116	13.2167103222913	0.314	0.079	3.45699594566827E-112	14	LOC125982196	125982196
16611	LOC125979719	1.053823106409E-223	13.2144803925769	0.8	0.148	3.0999260498127E-219	30	rhof	125979719
5722	LOC125970813	0	13.2121579442237	0.44	0.039	0	25	LOC125970813	125970813
29013	LOC125988363	1.39985558090647E-100	13.2117559952372	0.269	0.107	4.11781517679446E-96	8	tspy	125988363
33235	LOC125991339	5.25085795244879E-284	13.2070673358461	0.131	0.001	1.54459237529233E-279	34	csl5	125991339
1360	LOC125967207	1.21847412457111E-90	13.2017489032724	0.489	0.306	3.58426348483836E-86	8	uchl5	125967207
26112	LOC125986231	0	13.2003403668574	0.981	0.129	0	1	selenoj	125986231
27288	LOC125987126	2.9766525182611E-25	13.1972101046222	0.111	0.019	8.75612104771687E-21	31	itgb8	125987126
11112	LOC125975508	3.20192124620844E-184	13.1954404441671	0.345	0.114	9.41877153784676E-180	8	LOC125975508	125975508
2777	LOC125968518	2.34180957447187E-102	13.1873724075855	0.469	0.274	6.88866704426644E-98	8	snrpb2	125968518
27880	LOC125987530	2.31509453609889E-35	13.1819241625353	0.581	0.345	6.81008208738849E-31	23	canx	125987530
15988	LOC125979346	0	13.1806329072432	0.392	0.026	0	23	tmem38b	125979346
36275	LOC125994112	1.22672473931859E-65	13.1806154240852	1	0.147	3.60853349317956E-61	37	ptgesl	125994112
23972	LOC125984900	0	13.180482365685	0.282	0.05	0	8	cdc20	125984900
22110	LOC125983615	1.2126274118607E-181	13.1800363228544	1	0.05	3.56706479472943E-177	37	LOC125983615	125983615
30459	LOC125989352	5.76091805386294E-20	13.1770707153021	0.174	0.081	1.69463165472432E-15	14	prex1	125989352
3895	LOC125969206	0	13.1759155210908	0.322	0.037	0	3	grin2bb	125969206
18121	LOC125980646	6.97610773794626E-74	13.1745334643746	0.189	0.021	2.05209185219427E-69	31	LOC125980646	125980646
34925	LOC125992439	6.59939922955691E-89	13.1734704278751	1	0.106	1.94127927736646E-84	37	oxa1l	125992439
11220	LOC125975599	1.19730232756741E-14	13.1729919542641	0.513	0.333	3.52198452677231E-10	26	psenen	125975599
29200	LOC125988489	0	13.1694832250446	0.285	0.002	0	34	hnf4	125988489
1410	LOC125967242	2.67772683789589E-44	13.1665280991893	0.9	0.16	7.87680126635454E-40	37	LOC125967242	125967242
26655	LOC125986712	0	13.1654567594401	0.291	0.055	0	8	cdca8	125986712
35211	LOC125993156	3.93542412562492E-57	13.1628931258155	0.361	0.214	1.15764436079383E-52	8	LOC125993156	125993156
7632	LOC125972599	5.66548127884269E-13	13.1625432817584	0.334	0.187	1.66655797298437E-08	26	LOC125972599	125972599
25297	LOC125985665	1.91027561197355E-51	13.160735569232	0.192	0.04	5.61926674018139E-47	23	cmbl	125985665
335	LOC125966459	5.62457732452073E-57	13.1601471573821	0.95	0.157	1.65452566578102E-52	37	opa1	125966459
18545	LOC125980942	2.38223030002093E-143	13.1598698872778	0.348	0.099	7.00756865054158E-139	12	yo10l1	125980942
18205	LOC125980714	6.89419925627516E-236	13.1595196999997	0.385	0.121	2.0279976532259E-231	8	odc1	125980714
2471	LOC125968382	5.79236760741274E-65	13.1527934388084	0.975	0.148	1.70388285539653E-60	37	lap3	125968382
36951	LOC125994715	0	13.1525875397786	0.295	0.004	0	31	nrl	125994715
34108	LOC125991962	2.82399521865762E-37	13.1474717355624	0.415	0.227	8.30706433520325E-33	13	rtcb	125991962
33450	LOC125991514	0	13.1443516906702	0.246	0.007	0	23	LOC125991514	125991514
9015	LOC125973857	0	13.1439576979524	0.327	0.001	0	23	hsh2d	125973857
32454	LOC125990877	3.19370219731459E-91	13.1429088323592	0.975	0.097	9.3945943836206E-87	37	ptcd3	125990877
31445	LOC125990185	9.77066912502499E-45	13.1390425470392	0.512	0.207	2.87414002981735E-40	31	clcn3	125990185
10292	LOC125975030	1.73852833841215E-99	13.1345107248789	0.244	0.091	5.11405496027318E-95	8	cf1b	125975030
4917	LOC125970286	4.64244607299746E-99	13.1341002799386	0.443	0.086	1.36562193683293E-94	31	wasl	125970286
13527	LOC125977593	1.55599037517266E-101	13.1335518546116	0.434	0.24	4.57710128760788E-97	8	LOC125977593	125977593
5912	LOC125970956	0	13.1321483810888	0.998	0.957	0	2	rps13	125970956
25959	LOC125986149	4.87145877745915E-292	13.1307496093034	0.975	0.355	1.43298831397738E-291	17	LOC125986149	125986149
30621	LOC125989448	1.3187107315812E-31	13.1304683811061	0.332	0.229	3.87911948801927E-27	8	kmt2d	125989448
24475	LOC125985182	8.72383165256042E-77	13.1295328586059	0.425	0.258	2.56620231891717E-72	8	LOC125985182	125985182
23773	LOC125984768	2.52097018268648E-66	13.1280245520056	0.571	0.428	7.41568588939056E-62	8	selenot1	125984768
18137	LOC125980671	8.97366381077614E-284	13.1278169941013	0.275	0.054	2.63969294657791E-279	8	bub1bb	125980671
29468	LOC125988662	0	13.1277463979124	0.268	0.002	0	23	LOC125988662	125988662
2607	LOC125968468	0	13.1159587859283	0.427	0.035	0	17	LOC125968468	125968468
5479	LOC125970674	4.60440069945275E-26	13.1155590446212	0.275	0.091	1.35443050975102E-21	31	slco3a1	125970674
20774	LOC125982544	4.84573609136559E-06	13.1123257028918	0.336	0.256	0.14254217286361	14	LOC125982544	125982544
17681	LOC125980447	1.68938533550086E-227	13.1120522905604	0.355	0.125	4.96949590290934E-223	5	dio3	125980447
30622	LOC125989449	1.42111390660391E-45	13.1119832237796	0.332	0.217	4.18034866766608E-41	7	cvr1b	125989449
34705	LOC125992268	5.11270617565819E-10	13.094542387734	0.314	0.217	1.50395364863161E-05	14	net1	125992268
18633	LOC125980998	9.8223418964929E-22	13.0780644433112	0.334	0.152	2.88934009227235E-17	26	frmd6	125980998
7719	LOC125972653	1.93485473300169E-160	13.0659723868712	0.543	0.296	5.69156868259778E-156	8	snrp	125972653
33173	LOC125991295	0	13.0629916431831	0.473	0.012	0	23	LOC125991295	125991295
9234	LOC125974022	0.000249083719688731	13.0609291173372	0.381	0.389	1	7	nkrd10b	125974022
28077	LOC125987779	2.13569460525685E-131	13.0550002837173	0.376	0.105	6.28235925082356E-127	13	LOC125987779	125987779
13077	LOC125977293	6.56084922784014E-49	13.0455044495463	1	0.223	1.92993940886145E-44	37	LOC125977293	125977293
7925	LOC125972786	1.05231958006567E-80	13.0381385084127	0.214	0.082	3.09550327672116E-76	8	LOC125972786	125972786
11040	LOC125975455	0	13.0337013722917	0.844	0.095	0	17	LOC125975455	125975455
15693	LOC125979182	1.66642619900448E-69	13.0329665761024	1	0.141	4.90195930699157E-65	37	timm10b	125979182
20772	LOC125982541	3.73639376969885E-29	13.0309867197081	1	0.565	1.09909759129461E-24	37	pfdn1	125982541
33628	LOC125991603	7.35946942515404E-140	13.0273228514545	0.112	0.01	2.16486152610331E-135	14	yocd	125991603
4727	LOC125970146	1.75443484383369E-91	13.0225507042271	0.669	0.22	5.1608455366212E-87	26	fibin	125970146
35495	LOC125993638	1.27023497802171E-21	13.0196489782397	0.529	0.32	3.73652321134868E-17	31	LOC125993638	125993638
913	LOC125966929	1.55267583289246E-28	13.0148404272425	0.217	0.058	4.56735123003647E-24	31	nr2f6b	125966929
25262	LOC125985654	1.31462023032736E-59	13.0098027116606	1	0.16	3.86708686953095E-55	37	LOC125985654	125985654
3205	LOC125968747	0	13.0095278491325	0.722	0.164	0	13	LOC125968747	125968747
22254	LOC125983711	1.79945186942908E-114	13.0052102621021	0.18	0.036	5.29326761911257E-110	12	gjc1	125983711
31216	LOC125990042	1.1184272477615E-64	13.0048238473027	0.553	0.181	3.28996559201524E-60	31	LOC125990042	125990042
25080	LOC125985488	1.58518283460099E-35	13.0038625361265	0.701	0.423	4.66297382626228E-31	31	LOC125985488	125985488
21147	LOC125983015	4.81265595397566E-44	12.9994162378933	0.438	0.229	1.41569087542148E-39	14	tspan4b	125983015
28839	LOC125988235	0	12.9948868531049	0.451	0.004	0	31	LOC125988235	125988235
25	LOC125965720	1.11257988940982E-35	12.9947944675573	0.176	0.033	3.27276500268792E-31	30	hdr	125965720
2215	LOC125967750	0	12.9907037579491	0.234	0.029	0	3	gabra5	125967750
34886	LOC125992391	6.60307276787793E-25	12.9882709641779	0.213	0.136	1.94235988539897E-20	7	coro1b	125992391
35957	LOC125993908	6.91212449610127E-108	12.9829288071527	0.46	0.256	2.03327054177315E-103	8	LOC125993908	125993908
36509	LOC125994321	4.6538087333955E-87	12.9798239085753	0.111	0.006	1.36896437701562E-82	31	nim1k	125994321
29260	LOC125988530	8.59946458921727E-77	12.974619310097	0.57	0.084	2.52961850356415E-72	35	fam171b	125988530
23593	LOC125984630	3.8295946904579E-148	12.9681424728909	0.12	0.01	1.1265135741451E-143	14	LOC125984630	125984630
36481	LOC125994304	0	12.9657866508052	0.455	0.002	0	31	LOC125994304	125994304
14511	LOC125978313	0	12.9634100181048	0.24	0.002	0	21	LOC125978313	125978313
827	LOC125966876	1.00487116241682E-29	12.9541426002846	0.161	0.083	2.95592901136531E-25	8	pcdh17	125966876
35403	LOC125993573	3.04344437120952E-210	12.9509435159588	0.629	0.2	8.95259596234993E-206	13	seleno	125993573
13089	LOC125977314	9.67664771693752E-11	12.9497080874918	0.248	0.161	2.84648269241434E-06	14	cts	125977314
14512	LOC125978314	1.40326052290952E-05	12.9436392279951	0.347	0.278	0.412783115419064	14	rlin1	125978314
15845	LOC125979263	0	12.9432278007991	0.189	0.001	0	23	stard15	125979263
34315	LOC125992085	1.40698386102771E-06	12.9427976758714	0.141	0.091	0.0413878372559911	14	wnk1b	125992085
9077	LOC125973898	7.39959574442979E-106	12.9404022193774	0.422	0.143	2.17666508418147E-101	13	k4	125973898
23278	LOC125984470	4.06272481058719E-49	12.9386117729223	0.316	0.133	1.19509113028233E-44	14	LOC125984470	125984470
3128	LOC125968693	7.87799344217092E-226	12.9384445277974	0.451	0.041	2.317390550949E-221	31	radil	125968693
32933	LOC125991162	0	12.9375679559304	0.48	0.02	0	31	LOC125991162	125991162
892	LOC125966918	3.29399055247859E-13	12.9357699945908	0.457	0.33	9.68960260917101E-09	14	sd	125966918
25224	LOC125985636	3.54248857104897E-132	12.9321759211951	0.471	0.151	1.04205843805976E-127	14	itgb1	125985636
27291	LOC125987131	1.42471698826786E-183	12.9246976721838	0.278	0.079	4.19094749268874E-179	8	cdk6	125987131
6646	LOC125971845	0	12.9245717370544	0.372	0.035	0	8	her8	125971845
11890	LOC125976205	1.53119493964535E-75	12.9245369151726	0.612	0.46	4.50416303446077E-71	8	zranb2	125976205
8905	LOC125973803	5.7762478547113E-160	12.9235682795993	0.354	0.05	1.69914106894187E-155	23	itprid2	125973803
23953	LOC125984877	1.5123389631032E-142	12.9201620711387	0.811	0.386	4.44869629386437E-138	13	cnn2	125984877
34869	LOC125992382	2.27629817294195E-42	12.9120128762072	1	0.278	6.69595870552604E-38	37	stmp1	125992382
34620	LOC125992225	7.18888846038126E-16	12.9082201131667	0.263	0.083	2.11468342950575E-11	34	phyh	125992225
29216	LOC125988493	0	12.9070132552571	0.852	0.076	0	17	jph2	125988493
8147	LOC125972926	4.35180553552803E-134	12.9059824936602	0.421	0.07	1.28012711633093E-129	27	prkd2	125972926
15678	LOC125979055	1.73678504024478E-246	12.9059773826309	0.206	0.035	5.10892687438403E-242	8	otx1	125979055
22858	LOC125984045	2.36013139980272E-75	12.8984805941599	0.9	0.092	6.94256252565969E-71	37	rps7	125984045
4839	LOC125970235	6.54428404261961E-127	12.8899591481031	0.305	0.046	1.92506659397698E-122	23	ca5	125970235
28981	LOC125988341	4.26937870125194E-258	12.8788913885124	0.927	0.173	1.25588043876027E-253	29	nid2	125988341
4489	LOC125969612	9.67402405362658E-121	12.8781325730015	0.469	0.257	2.8457109156148E-116	8	kap8l	125969612
24499	LOC125985193	6.09378727049281E-07	12.8777060462652	0.168	0.066	0.0179254846348816	34	LOC125985193	125985193
16675	LOC125979751	3.3069024591601E-105	12.8772984579733	0.456	0.258	9.72758427386536E-101	8	cwc27	125979751
13349	LOC125977482	0	12.8726972159838	0.714	0.185	0	2	rto4	125977482
17835	LOC125980517	1.46779609051309E-58	12.871537411912	0.392	0.239	4.31766897985332E-54	8	trmt112	125980517
33564	LOC125991569	5.44998890068577E-140	12.8640422393417	0.272	0.092	1.60316873502572E-135	7	LOC125991569	125991569
19154	LOC125981315	5.89824127596142E-35	12.8634730320755	0.243	0.083	1.73502665373681E-30	20	LOC125981315	125981315
831	LOC125966879	0	12.8595768435082	0.682	0.07	0	27	il16	125966879
20486	LOC125982372	8.66397536366892E-69	12.8587231392394	0.368	0.211	2.54859499297685E-64	8	ublcp1	125982372
4404	LOC125969563	9.47752301291038E-06	12.858355572286	0.204	0.16	0.278790816947772	12	LOC125969563	125969563
10910	LOC125975394	8.25190749762319E-29	12.8559696823018	0.196	0.078	2.42738110950084E-24	16	dgat1b	125975394
5473	LOC125970669	2.45552048079855E-20	12.8555317671504	0.302	0.121	7.22315904631702E-16	29	yo9ab	125970669
26321	LOC125986356	2.15331480612908E-234	12.8543004279447	0.322	0.048	6.33419083370929E-230	13	LOC125986356	125986356
23714	LOC125984724	4.29471374842746E-22	12.8477018850666	0.604	0.497	1.26333299623742E-17	12	trx	125984724
31546	LOC125990246	1.10921211442573E-77	12.8471490366653	0.478	0.312	3.26285835579473E-73	8	snw1	125990246
34810	LOC125992341	4.97532558716248E-154	12.8465818615708	0.798	0.184	1.46354177471972E-149	29	LOC125992341	125992341
4562	LOC125970058	2.33516492563451E-81	12.8456579281938	0.208	0.032	6.86912114524646E-77	23	lapor2	125970058
6451	LOC125971335	3.23118756155996E-113	12.8433744936077	0.875	0.058	9.50486133108478E-109	37	shdb	125971335
31605	LOC125990278	7.41945722383039E-63	12.834180900121	0.664	0.551	2.18250753696195E-58	8	srsf5b	125990278
33997	LOC125991916	0	12.8335828484456	0.767	0.078	0	17	LOC125991916	125991916
31795	LOC125990372	0	12.831008589967	0.245	0	0	30	LOC125990372	125990372
16539	LOC125979680	0	12.8221818571383	0.322	0.02	0	20	LOC125979680	125979680
33617	LOC125991594	6.63265689041308E-176	12.8132116890302	0.167	0.043	1.95106235088391E-171	3	LOC125991594	125991594
11708	LOC125976100	6.45905572185932E-91	12.811549944848	0.271	0.073	1.89999583114214E-86	14	LOC125976100	125976100
23592	LOC125984629	6.41383092781271E-20	12.8104819794097	0.374	0.193	1.88669250572539E-15	17	LOC125984629	125984629
15362	LOC125978866	1.54440609458652E-176	12.8059426847352	0.74	0.231	4.54302496783571E-172	17	LOC125978866	125978866
19576	LOC125981798	5.90332671921012E-51	12.8025979161136	0.975	0.181	1.73652258772285E-46	37	rnf121	125981798
4013	LOC125969280	2.69801552549498E-15	12.8014535888639	0.121	0.053	7.93648246979604E-11	14	glb1	125969280
25006	LOC125985460	1.13615807078038E-224	12.8006711104321	0.918	0.347	3.34212258100758E-220	17	bnl1	125985460
17201	LOC125980001	3.27621530825447E-18	12.7973755614	0.164	0.075	9.63731495076136E-14	14	trabd2	125980001
11496	LOC125975765	8.20969322897369E-39	12.7907588689228	1	0.323	2.4149633602349E-34	37	tomm40	125975765
6680	LOC125971879	2.87741746538173E-118	12.7893104645835	0.473	0.261	8.4642112161669E-114	8	LOC125971879	125971879
7824	LOC125972715	6.79450612796972E-97	12.788570753253	0.702	0.205	1.99867192260357E-92	29	oaf	125972715
5546	LOC125970734	1.9580187438357E-51	12.7876635007335	1	0.219	5.75970793686708E-47	37	idh3	125970734
16769	LOC125979789	1.44657809416618E-90	12.7853044276773	0.215	0.048	4.25525412179925E-86	14	LOC125979789	125979789
27058	LOC125986957	1.75246870312425E-59	12.781438524798	0.519	0.185	5.15506193711031E-55	26	sgc	125986957
5330	LOC125970552	0	12.7798340214984	0.155	0.012	0	2	LOC125970552	125970552
10954	LOC125975412	1.40095633440091E-51	12.7758689324125	0.95	0.171	4.12105315327371E-47	37	gtpbp10	125975412
29131	LOC125988444	1.69425395003343E-52	12.7609455973737	0.397	0.257	4.98381741941833E-48	8	LOC125988444	125988444
26200	LOC125986289	0	12.7579406560056	0.4	0.018	0	18	tnfrsf11	125986289
12429	LOC125976886	2.13877709296169E-136	12.7560249565998	0.473	0.153	6.29142669665611E-132	13	dusp7	125976886
5484	LOC125970680	3.68903779282185E-64	12.7551726680569	0.975	0.14	1.08516735713647E-59	37	pi	125970680
8380	LOC125973341	2.22516989521125E-07	12.753179424644	0.298	0.219	0.0065455597637534	14	LOC125973341	125973341
4581	LOC125970072	1.02726978441677E-21	12.7510655978105	0.261	0.141	3.02181679784038E-17	14	xoc2	125970072
6604	LOC125971811	1.73311831044768E-53	12.7499861609505	0.423	0.276	5.09814082201288E-49	8	nop53	125971811
33226	LOC125991323	0.00594271934507861	12.7319786519454	0.077	0.123	1	22	prrt2	125991323
10570	LOC125975226	5.75703812739201E-42	12.7276247660135	0.422	0.15	1.69349033555364E-37	31	oxr1	125975226
6122	LOC125971157	1.0512061022027E-147	12.7226632254818	0.433	0.202	3.09222787023946E-143	8	orf4l1	125971157
23330	LOC125984502	8.19840747646697E-254	12.7185753939933	0.2	0.007	2.41164354327752E-249	30	LOC125984502	125984502
15228	LOC125978796	0	12.7180629649829	0.831	0.074	0	17	ypn	125978796
3484	LOC125968942	5.37399803037093E-68	12.717511073179	0.383	0.226	1.58081526061391E-63	8	cdk2ap2	125968942
13494	LOC125977567	0	12.713749267115	0.55	0.047	0	27	tn4	125977567
24227	LOC125985057	1.00538231669386E-44	12.711099770835	0.251	0.135	2.95743262278666E-40	8	zswim5	125985057
16786	LOC125979800	1.10112803878002E-102	12.7081468432213	0.604	0.28	3.23907823887531E-98	14	tln1	125979800
20953	LOC125982689	3.08300493147758E-171	12.7052713402952	0.412	0.167	9.06896730643446E-167	8	ruvbl2	125982689
1908	LOC125967558	1.76001528341062E-33	12.704011859462	0.294	0.143	5.17726095768069E-29	14	pde3b	125967558
869	LOC125966897	3.9954431697791E-45	12.7022525758621	0.476	0.264	1.17529956282222E-40	14	LOC125966897	125966897
1773	LOC125967444	1.16013525866937E-64	12.6986211456748	0.664	0.542	3.41265387690183E-60	8	gtf2a2	125967444
33403	LOC125991479	2.71882310241443E-29	12.6975571631454	0.566	0.312	7.99769003806229E-25	31	LOC125991479	125991479
15104	LOC125978710	4.46279395749805E-77	12.6944614181817	0.373	0.142	1.31277547053763E-72	13	ldh18a1	125978710
28354	LOC125987930	0	12.686983969723	0.278	0.006	0	30	LOC125987930	125987930
29469	LOC125988668	4.42919944556581E-24	12.6817568697542	0.195	0.086	1.30289330890764E-19	14	LOC125988668	125988668
24579	LOC125985242	2.84580896682042E-07	12.6815284213796	0.535	0.613	0.00837123165679895	12	if3f	125985242
10476	LOC125975157	1.05346755946957E-17	12.6771943417665	0.494	0.43	3.09888017293569E-13	8	cops7	125975157
5702	LOC125970803	1.34300287281328E-42	12.67400716753	0.975	0.259	3.95057725066753E-38	37	dal	125970803
5365	LOC125970566	2.06109000115641E-142	12.6737993753197	0.396	0.107	6.0629023474017E-138	14	lpp	125970566
33281	LOC125991385	0	12.6713715214529	0.901	0.062	0	17	LOC125991385	125991385
3831	LOC125969159	8.09217419229437E-112	12.6712417187049	0.481	0.127	2.38039396040531E-107	23	wipf2	125969159
14998	LOC125978615	0	12.6671028255854	0.742	0.062	0	17	pitx3	125978615
20962	LOC125982696	6.97288707563933E-62	12.6668007734576	0.95	0.142	2.05114446217007E-57	37	cat1	125982696
3462	LOC125968924	2.5526094341204E-125	12.6625396829048	0.888	0.143	7.50875591140856E-121	35	LOC125968924	125968924
17879	LOC125980547	4.02467050341206E-102	12.6619544799809	0.64	0.303	1.18389707528369E-97	13	id3	125980547
36381	LOC125994196	0	12.6532336392094	0.602	0.005	0	31	LOC125994196	125994196
5043	LOC125970377	2.36675860335774E-81	12.6436729321532	0.343	0.083	6.96205710763712E-77	23	ptdss2	125970377
31506	LOC125990224	1.86404038283301E-47	12.6429000399354	0.525	0.404	5.48326119014158E-43	8	rbm25b	125990224
3341	LOC125968850	2.31444034091232E-208	12.6371991038107	0.186	0.033	6.80815770682769E-204	8	spag5	125968850
36943	LOC125994706	0	12.6284924903324	0.988	0.245	0	2	f2cb	125994706
11019	LOC125975442	2.42441185057822E-218	12.6283089919529	0.199	0.036	7.13164989966088E-214	7	si	125975442
8685	LOC125973554	0	12.6248573564518	0.338	0.007	0	23	galnt3	125973554
36608	LOC125994401	1.08883604787741E-69	12.6240305540065	0.343	0.19	3.2029201184362E-65	8	thoc5	125994401
6607	LOC125971813	1.77824556086616E-07	12.6240119684162	0.613	0.578	0.0052308871418439	12	LOC125971813	125971813
11204	LOC125975581	0	12.623932297404	0.249	0.002	0	30	LOC125975581	125975581
8470	LOC125973392	2.5651304797658E-14	12.6228603320107	0.076	0.142	7.54558781927909E-10	8	hoxd3	125973392
5719	LOC125970809	1.11201315328996E-16	12.6209708560433	0.586	0.533	3.27109789171774E-12	8	nop10	125970809
14440	LOC125978270	2.40419672897273E-211	12.6200085925832	0.748	0.059	7.07218509794619E-207	35	btbd3b	125978270
23996	LOC125984914	1.70949003711249E-11	12.6176165165552	0.233	0.148	5.0286358931701E-07	14	gnpda1	125984914
33243	LOC125991347	9.2811361444948E-200	12.6156265529482	0.689	0.117	2.73013900826459E-195	31	tmem184b	125991347
36349	LOC125994166	0	12.6043337239538	0.364	0.019	0	10	ymk	125994166
27022	LOC125986929	2.97388046855554E-118	12.603464587764	0.174	0.011	8.74796678630297E-114	28	LOC125986929	125986929
32350	LOC125990683	8.7393128940572E-63	12.602888009169	0.282	0.112	2.57075628091587E-58	12	gphnb	125990683
6023	LOC125971072	0	12.5985109256275	0.34	0.003	0	31	LOC125971072	125971072
12543	LOC125976946	1.47677107042993E-169	12.5967426686266	0.406	0.044	4.34406978077668E-165	31	tp6ap1l	125976946
25260	LOC125985652	1.72819538581598E-13	12.5945038070542	0.354	0.219	5.08365954691627E-09	23	pdia4	125985652
23682	LOC125984693	8.39485683772644E-24	12.5916116388078	0.436	0.316	2.46943108738561E-19	12	LOC125984693	125984693
2787	LOC125968525	1.71070316596764E-51	12.5842766793832	0.554	0.426	5.03220443301041E-47	8	dpy30	125968525
11724	LOC125976111	1.04748210967632E-44	12.5830600306034	0.348	0.099	3.08127337382386E-40	31	farp2	125976111
21787	LOC125983368	8.9474282286054E-91	12.5827811842398	0.421	0.234	2.63197548772657E-86	8	kpnb1	125983368
34489	LOC125992162	7.86542935628545E-29	12.5806157729523	0.638	0.428	2.31369469944493E-24	23	tpn	125992162
10714	LOC125975296	6.81341505624848E-56	12.5741049041101	0.192	0.054	2.00423417294605E-51	14	LOC125975296	125975296
13830	LOC125977752	0	12.5701201174755	0.229	0.014	0	12	tfap2c	125977752
25690	LOC125985915	8.14563101204633E-18	12.5554225854852	0.286	0.128	2.39611881850355E-13	26	csrnp1b	125985915
34110	LOC125991965	0.00123180036568318	12.5513968422094	0.168	0.094	1	34	LOC125991965	125991965
35757	LOC125993793	4.14332336670133E-117	12.5458148467916	0.538	0.153	1.21880000154886E-112	23	hic2	125993793
14982	LOC125978599	3.49655751449972E-26	12.5449409647957	0.418	0.192	1.02854735846524E-21	31	gbf1	125978599
33362	LOC125991456	1.22049811089879E-08	12.5389709800365	0.266	0.203	0.000359021724301987	12	btd1	125991456
11154	LOC125975548	0	12.5369682909055	0.793	0.081	0	21	cpvl	125975548
20416	LOC125982343	0	12.5363444415516	0.928	0.074	0	17	coro6	125982343
6088	LOC125971121	1.9578519726376E-51	12.5358303517823	0.514	0.226	5.75921736271075E-47	23	tspan3	125971121
14970	LOC125978590	2.0361432195189E-87	12.5324395923231	0.418	0.085	5.98951889453681E-83	31	sfxn3	125978590
22076	LOC125983595	3.97670049880721E-08	12.5267838278424	0.351	0.245	0.00116978621872912	23	nucb1	125983595
23987	LOC125984912	0	12.5228268191981	0.504	0.001	0	31	slc44a5	125984912
15576	LOC125979000	1.50066414450168E-29	12.5186083074612	0.345	0.166	4.41435364746616E-25	20	commd5	125979000
26034	LOC125986188	2.13682483139784E-09	12.5088722923172	0.209	0.115	6.28568392403989E-05	25	sulf1	125986188
31075	LOC125989916	4.13889355106676E-92	12.4979176189422	0.352	0.172	1.2174969269818E-87	8	tad2b	125989916
27564	LOC125987298	1.85191783126037E-30	12.4951271310756	0.741	0.57	5.44760149243551E-26	20	ptp4a2b	125987298
34795	LOC125992333	9.9037911200771E-42	12.4857487898681	0.391	0.119	2.91329919588188E-37	28	waslb	125992333
8033	LOC125972844	0	12.4854351496922	0.719	0.045	0	25	LOC125972844	125972844
22297	LOC125983726	3.91456555640689E-61	12.4842682726379	0.491	0.338	1.15150860407265E-56	8	cd2bp2	125983726
4945	LOC125970310	5.00534316687805E-34	12.4822652684842	0.48	0.204	1.47237174596885E-29	31	ftsj1	125970310
2284	LOC125967775	2.07988967306245E-121	12.4779083425965	0.534	0.238	6.11820346228049E-117	12	gnao1b	125967775
15371	LOC125978879	0	12.4748182107021	0.754	0.139	0	3	spock2	125978879
12594	LOC125976987	3.82615609390239E-236	12.4728423708501	0.666	0.13	1.12550207658233E-231	25	plxnb1b	125976987
17070	LOC125979926	0	12.4706577768938	0.86	0.294	0	2	denr	125979926
23272	LOC125984458	1.53585764185175E-41	12.4705645367531	0.373	0.118	4.5178788392711E-37	31	LOC125984458	125984458
9759	LOC125974740	9.47353536434347E-52	12.4647262584461	0.304	0.114	2.78673516277528E-47	16	nradd	125974740
21427	LOC125983164	2.53246111777526E-33	12.4635377040357	0.613	0.489	7.44948762404772E-29	12	lasp1	125983164
18662	LOC125981012	4.51314983096009E-42	12.4632257969039	0.316	0.11	1.32758815427522E-37	23	LOC125981012	125981012
35720	LOC125993770	1.38914855694391E-93	12.4617698664426	0.446	0.114	4.08631939510622E-89	25	cyfip2	125993770
31732	LOC125990344	3.53089147313938E-11	12.4614077287189	0.11	0.052	1.03864703573868E-06	15	fndc1	125990344
22578	LOC125983862	4.8992459782695E-152	12.4585193622217	0.401	0.173	1.44116219696776E-147	8	tubg1	125983862
6092	LOC125971125	5.03845882951471E-159	12.4529187170122	0.415	0.128	1.48211304929005E-154	12	ror	125971125
16730	LOC125979772	0	12.4516908510812	0.679	0.102	0	17	st6galnac6	125979772
5851	LOC125970906	0	12.4466595303554	0.502	0.008	0	30	parvg	125970906
19321	LOC125981412	6.99265499406018E-56	12.4420411112498	0.975	0.175	2.05695939305274E-51	37	nubpl	125981412
21914	LOC125983503	6.4255496495132E-22	12.4267931982269	0.13	0.058	1.8901396849008E-17	12	neurod2	125983503
8895	LOC125973794	2.65327931174443E-14	12.4231111372889	0.873	0.852	7.80488642342741E-10	8	rpl24	125973794
26853	LOC125986822	0	12.4100030451668	0.584	0.217	0	3	turn	125986822
33187	LOC125991302	1.61662443589921E-59	12.4085065067815	0.335	0.098	4.75546244064111E-55	23	fam234	125991302
32289	LOC125990624	6.91295075958094E-69	12.400565504288	0.95	0.119	2.03351359543833E-64	37	reps1	125990624
20104	LOC125982191	0	12.4003370929707	0.746	0.052	0	21	pp1	125982191
6982	LOC125972097	2.55025235594425E-62	12.3964736060366	0.354	0.218	7.50182233024561E-58	5	LOC125972097	125972097
9688	LOC125974688	4.70004010156431E-17	12.3963065113347	0.25	0.175	1.38256379627616E-12	8	nek1	125974688
4177	LOC125969393	1.93140556335908E-34	12.3933377254352	0.383	0.266	5.68142260517707E-30	8	galnt7	125969393
32290	LOC125990625	3.86090424709059E-13	12.3913099887279	0.175	0.093	1.13572359332417E-08	13	scara3	125990625
7091	LOC125972167	1.32022093432283E-127	12.3892848294698	0.496	0.208	3.88356190040403E-123	12	itm2c	125972167
14015	LOC125977867	2.36351887891674E-89	12.3884739872225	0.372	0.193	6.95252713422149E-85	8	srpk1b	125977867
14187	LOC125978105	5.057756160069E-105	12.3877937195904	1	0.089	1.4877895520459E-100	37	LOC125978105	125978105
27312	LOC125987150	7.76816658617399E-06	12.387462519208	0.372	0.254	0.228508388298894	34	LOC125987150	125987150
27754	LOC125987426	0	12.3849160010102	0.482	0.01	0	25	sytl1	125987426
19691	LOC125981884	0	12.382751244421	0.252	0.058	0	3	fstl4	125981884
31074	LOC125989912	0	12.3805861182094	0.521	0.071	0	15	runx2b	125989912
31503	LOC125990217	4.0105886694644E-09	12.3741865930855	0.231	0.153	0.000117975476300965	14	cd164	125990217
2070	LOC125967654	1.27567418219898E-281	12.3708947605749	0.292	0.022	3.75252317435653E-277	20	oca2	125967654
1063	LOC125967032	2.02759153742303E-213	12.3695573520306	0.588	0.169	5.96436326648357E-209	13	tmed3	125967032
17483	LOC125980183	2.72552434695842E-15	12.3647668155728	0.451	0.274	8.0174024190129E-11	31	pik3r1	125980183
33106	LOC125991253	2.35880588487746E-249	12.3627779513275	0.266	0.012	6.93866339095553E-245	31	LOC125991253	125991253
12166	LOC125976737	4.37742281309818E-27	12.3597299521845	0.532	0.329	1.28766269470096E-22	23	rpn2	125976737
23141	LOC125984215	0.00543715348275901	12.3593730624478	0.219	0.15	1	34	tmem33	125984215
17791	LOC125980492	1.82894728261922E-165	12.3572596682915	0.344	0.032	5.3800313265527E-161	31	lrfn5	125980492
20239	LOC125982261	0	12.354001032997	0.259	0.007	0	23	LOC125982261	125982261
13235	LOC125977408	0	12.3451940555379	0.283	0.001	0	31	gabra6	125977408
9057	LOC125973888	8.04550549424634E-293	12.3421204522102	0.331	0.027	2.3666658961875E-291	20	dcy5	125973888
26309	LOC125986352	0	12.3401285370019	0.471	0.007	0	22	cdh19	125986352
18885	LOC125981136	7.45396147982234E-103	12.3231653901101	0.447	0.197	2.19265730890454E-98	12	LOC125981136	125981136
26089	LOC125986220	7.15346863093772E-52	12.3198699507961	0.439	0.137	2.10426433247664E-47	31	cdk8	125986220
16731	LOC125979773	6.74566854623436E-57	12.3171006635354	0.95	0.157	1.9843058595603E-52	37	LOC125979773	125979773
6572	LOC125971783	9.64510559911859E-262	12.3166041280527	0.288	0.064	2.83720426303673E-257	8	plch1	125971783
35529	LOC125993659	6.23811724467143E-40	12.316218707866	0.705	0.43	1.83500456869255E-35	31	ube2l3b	125993659
18241	LOC125980735	1.60231557961389E-36	12.31485634675	1	0.342	4.71337150899223E-32	37	hectd1	125980735
30903	LOC125989802	3.52652319333699E-21	12.3139030749187	0.489	0.319	1.03736206255201E-16	23	vta1	125989802
4240	LOC125969449	3.63171819001582E-53	12.3133038141342	0.337	0.104	1.06830622277505E-48	25	LOC125969449	125969449
33643	LOC125991609	0	12.3125495856596	0.438	0.033	0	20	pts	125991609
29750	LOC125988904	4.82363178970639E-249	12.3116407198166	0.418	0.032	1.41891952726003E-244	31	jakmip1	125988904
7032	LOC125972119	0.000506414471543692	12.310081887747	0.135	0.087	1	23	dhcr24	125972119
31687	LOC125990315	8.65026388638897E-06	12.3097540385577	0.153	0.102	0.254456162482018	14	flvcr2b	125990315
18602	LOC125980980	3.07731453404526E-152	12.3045147372678	0.325	0.115	9.05222843334754E-148	8	sash1b	125980980
16121	LOC125979398	2.40250085855332E-32	12.2928864387331	0.617	0.541	7.06719652552044E-28	8	ctr1b	125979398
11636	LOC125975891	0	12.2892264024792	0.278	0.009	0	30	skap2	125975891
32742	LOC125991063	1.6065577547159E-246	12.2842271363035	0.577	0.062	4.72585029127228E-242	28	ntxr1c	125991063
32646	LOC125990989	5.98129931127108E-76	12.2779131494257	0.396	0.126	1.7594590054035E-71	20	trdmt1	125990989
21595	LOC125983252	1.75534420824143E-88	12.2770838589536	0.419	0.237	5.16352052296298E-84	8	rbm22	125983252
5465	LOC125970665	2.15784959637772E-12	12.2751101655083	0.638	0.528	6.34753037270469E-08	23	hsp90b1	125970665
25248	LOC125985646	0	12.2747843643575	0.262	0.05	0	3	nrn1	125985646
4143	LOC125969369	6.71343252595489E-05	12.2721219477218	0.365	0.234	1	34	LOC125969369	125969369
26150	LOC125986255	0	12.2714910560166	0.336	0.014	0	31	LOC125986255	125986255
28964	LOC125988333	0	12.2711216955045	0.596	0.022	0	2	LOC125988333	125988333
25739	LOC125985964	0	12.2609237804571	0.739	0.054	0	2	jph1	125985964
31156	LOC125989968	5.15685555391382E-41	12.2607222816938	0.504	0.309	1.51694062973929E-36	14	snx3	125989968
29316	LOC125988573	0	12.2550063614913	0.365	0.007	0	31	tp11	125988573
30976	LOC125989839	0	12.2483362128982	0.982	0.094	0	2	txlnb	125989839
35375	LOC125993562	3.49377290175508E-26	12.2400992524759	0.307	0.111	1.02772823678028E-21	31	git2	125993562
148	LOC125965804	1.63017106204193E-10	12.2393438218166	0.458	0.389	4.79531119610255E-06	12	rrdc3	125965804
23174	LOC125984236	9.42315955786095E-19	12.2369527594292	0.336	0.207	2.77191661554038E-14	14	jpt2	125984236
11937	LOC125976240	0	12.2356598875612	0.445	0.092	0	3	celf5	125976240
30681	LOC125989482	0	12.2306122209567	0.427	0.007	0	28	samd10	125989482
14578	LOC125978345	0	12.229910937119	0.451	0.024	0	31	ubtd1	125978345
19754	LOC125981925	1.29311149950173E-67	12.2295281736133	0.645	0.122	3.80381678693428E-63	35	LOC125981925	125981925
14336	LOC125978193	5.22691141142069E-60	12.2270162693305	0.586	0.333	1.53754826078351E-55	14	sptbn1	125978193
23279	LOC125984471	0	12.2269448299181	0.962	0.178	0	17	nxa6	125984471
34632	LOC125992232	0	12.2250892354829	0.249	0.02	0	9	uc	125992232
9488	LOC125974174	1.6942015708934E-111	12.2151367360247	0.66	0.174	4.98366334094002E-107	28	gli2	125974174
2278	LOC125967772	4.85504615077548E-130	12.2115666084743	0.536	0.149	1.42816037571211E-125	18	svep1	125967772
31645	LOC125990288	6.80349278477956E-17	12.2063465147477	0.109	0.205	2.00131543757075E-12	7	grcc10	125990288
24925	LOC125985429	4.7329324943902E-64	12.1997410270453	0.433	0.231	1.39223942254982E-59	12	LOC125985429	125985429
14726	LOC125978443	2.43012525743121E-66	12.197060625327	0.393	0.046	7.14845645725965E-62	35	six3	125978443
33306	LOC125991417	1.22327271904288E-53	12.1950921578305	0.14	0.052	3.59837903033655E-49	8	slc35g1	125991417
32995	LOC125991188	1.4768077836276E-26	12.1912598034444	0.144	0.074	4.34417777631896E-22	8	gp	125991188
6921	LOC125972057	9.5362438871242E-69	12.1896392692772	0.95	0.124	2.80518150183646E-64	37	bckdh	125972057
16654	LOC125979740	3.23266093730802E-31	12.1892579128574	0.366	0.202	9.50919541318526E-27	14	tmco6	125979740
14270	LOC125978154	3.70037351545745E-44	12.1891179114046	0.318	0.195	1.08850187330696E-39	8	znf318	125978154
33123	LOC125991265	1.44278057744763E-61	12.1884027593859	0.95	0.146	4.24408334661995E-57	37	tfdh	125991265
21849	LOC125983428	4.42548668693651E-34	12.1836556056959	0.486	0.253	1.30180116382924E-29	23	srb1	125983428
1418	LOC125967246	1.47819294422103E-169	12.181776670057	0.116	0.022	4.34825236472058E-165	3	cpne7	125967246
224	LOC125965855	1.33838881281744E-67	12.1783218841744	0.166	0.021	3.93700453178377E-63	27	tbx5b	125965855
22766	LOC125983987	5.74246550062766E-82	12.1757371072936	0.364	0.197	1.68920365166463E-77	8	carm1	125983987
30447	LOC125989338	2.05870444251936E-219	12.1721430359846	0.285	0.089	6.05588498811496E-215	2	hoxc8	125989338
13669	LOC125977668	7.94420290059705E-15	12.1642052668053	0.406	0.228	2.33686672523963E-10	31	ubap2	125977668
21399	LOC125983152	6.95034439887545E-209	12.1588918856459	0.282	0.072	2.0445133083732E-204	8	hirip3	125983152
25557	LOC125985817	2.26251775924851E-69	12.1439028882564	0.247	0.126	6.65542224060541E-65	6	LOC125985817	125985817
23731	LOC125984743	1.39964302685456E-187	12.1435232865056	0.318	0.1	4.11718992779537E-183	8	homez	125984743
7943	LOC125972795	1.44927584685559E-07	12.1427997988044	0.343	0.204	0.00426318983111039	34	txndc17	125972795
29187	LOC125988480	2.61125138612764E-33	12.1410794145529	0.512	0.301	7.68125707743305E-29	20	LOC125988480	125988480
1460	LOC125967260	6.15178614501513E-210	12.1392939689717	0.377	0.031	1.80960941241765E-205	31	gramd2	125967260
3358	LOC125968861	2.0715920307464E-81	12.1391392188462	0.391	0.218	6.09379511764362E-77	8	g3bp2	125968861
219	LOC125965852	0	12.1366490686006	0.899	0.129	0	17	rfln	125965852
4539	LOC125969904	0	12.125004334065	0.3	0.003	0	23	LOC125969904	125969904
1053	LOC125967027	0	12.1205130739474	0.293	0.063	0	3	LOC125967027	125967027
2474	LOC125968385	7.39851262242765E-24	12.1165433939715	0.381	0.168	2.17634647301332E-19	31	csnk1g2b	125968385
20417	LOC125982345	6.66708353189374E-156	12.1154522445319	0.438	0.088	1.96118929174186E-151	17	LOC125982345	125982345
22263	LOC125983718	5.60394207140193E-283	12.1142516633779	0.33	0.025	1.64845559972359E-278	23	kcnh6	125983718
19432	LOC125981716	3.38121831304136E-15	12.1126285015188	0.434	0.252	9.94619178964246E-11	31	ppme1	125981716
17057	LOC125979918	3.139353964903E-80	12.1118458303119	0.305	0.147	9.23472362315867E-76	8	sbno1	125979918
31336	LOC125990128	0	12.1082775010674	0.365	0.058	0	8	fzd3	125990128
17308	LOC125980049	1.49625668655872E-100	12.1062316664822	0.415	0.071	4.40138866918112E-96	28	ggcx	125980049
19380	LOC125981548	7.7118798551362E-166	12.1056320264012	0.437	0.193	2.26852657818686E-161	8	supt16h	125981548
29717	LOC125988883	3.21064591354319E-50	12.099971747822	0.117	0.025	9.44443601927865E-46	14	LOC125988883	125988883
18960	LOC125981201	0	12.0992540747813	0.41	0.001	0	31	lrit3b	125981201
13506	LOC125977574	5.48601229022165E-23	12.0987986285026	0.263	0.064	1.6137653752916E-18	34	khk	125977574
16182	LOC125979445	2.46020562793137E-63	12.0968080007658	0.319	0.091	7.23694087512291E-59	18	LOC125979445	125979445
34419	LOC125992129	0.00201094554415276	12.0935449719894	0.12	0.13	1	2	ikbip	125992129
5913	LOC125970957	7.85453424861981E-11	12.0925467964022	0.974	0.969	2.310489794574E-06	8	rpl27	125970957
28025	LOC125987745	3.93913718818504E-74	12.0922271930661	0.95	0.115	1.15873659527651E-69	37	rps9	125987745
6560	LOC125971777	0	12.0892377062935	0.279	0.006	0	26	kcne4	125971777
18570	LOC125980957	2.41973293840157E-202	12.0873748846879	0.718	0.265	7.11788641160205E-198	13	fndc3b	125980957
18173	LOC125980686	3.60233826445905E-291	12.0765651465875	0.238	0.04	1.05966382387328E-287	8	LOC125980686	125980686
33530	LOC125991554	4.7017872956125E-48	12.073689089478	0.392	0.207	1.38307775087737E-43	10	pelo	125991554
31404	LOC125990155	9.42713545473711E-55	12.0696566377768	1	0.196	2.77308616536547E-50	37	pcmt	125990155
32399	LOC125990844	1.02950306127893E-15	12.0639140466614	0.27	0.135	3.02838620505811E-11	23	tob1b	125990844
18439	LOC125980884	0	12.0571099420473	0.564	0.142	0	3	yt1lb	125980884
5732	LOC125970819	3.73680253864441E-105	12.0519493051965	0.279	0.032	1.09921783476764E-100	31	dyrk4	125970819
26085	LOC125986219	2.49986177103087E-32	12.050537115598	0.7	0.114	7.35359338566441E-28	37	wasf3b	125986219
18560	LOC125980950	4.47133800527122E-37	12.0483665689356	0.163	0.042	1.31528878763058E-32	18	LOC125980950	125980950
2238	LOC125967760	2.07050281382069E-30	12.0480194517571	0.383	0.084	6.09059107713493E-26	35	pnd	125967760
3857	LOC125969177	0	12.04179469001	0.224	0.003	0	30	LOC125969177	125969177
27296	LOC125987136	9.29116365861532E-51	12.0411198483263	0.975	0.188	2.73308870181828E-46	37	dmac1	125987136
32377	LOC125990694	1.84447583208951E-292	12.0397309559998	0.182	0.003	5.42571010767449E-292	34	LOC125990694	125990694
33261	LOC125991366	0	12.0390499754027	0.86	0.171	0	17	LOC125991366	125991366
18175	LOC125980689	0	12.0383795963286	0.939	0.106	0	17	LOC125980689	125980689
30663	LOC125989469	6.88899209298033E-119	12.0147022571158	0.352	0.154	2.0264659140711E-114	8	baz2	125989469
1118	LOC125967064	3.80537753815934E-05	12.0082424327149	0.044	0.104	1	20	LOC125967064	125967064
9544	LOC125974225	0	12.0060639486305	0.279	0.024	0	12	LOC125974225	125974225
27796	LOC125987455	1.76844648185486E-22	11.9996199312336	0.262	0.122	5.20206217102425E-18	20	LOC125987455	125987455
9675	LOC125974677	0	11.9985033275917	0.877	0.161	0	17	tmod4	125974677
8602	LOC125973494	0.00393520750548237	11.9936097605593	0.377	0.303	1	26	ubxn4	125973494
35419	LOC125993582	8.40663705656783E-38	11.9880355796735	0.268	0.13	2.47289635655999E-33	12	LOC125993582	125993582
10060	LOC125974892	1.62926014087365E-39	11.9786911695256	0.381	0.159	4.79263163039394E-35	23	smim7	125974892
3360	LOC125968864	9.35519722589748E-84	11.9755575218753	0.503	0.15	2.75192481597E-79	27	ppm1kb	125968864
31903	LOC125990417	7.83141360433909E-106	11.9729925289843	0.525	0.115	2.30368862585239E-101	31	n1a1	125990417
28415	LOC125987964	0	11.9726540621294	0.424	0.013	0	20	LOC125987964	125987964
19395	LOC125981702	2.60417797674152E-08	11.9664677997287	0.299	0.126	0.000766044993638286	35	LOC125981702	125981702
11665	LOC125975992	1.543625593296E-22	11.9649403641115	0.28	0.207	4.54072904523952E-18	7	LOC125975992	125975992
18532	LOC125980937	9.15222449701892E-71	11.9483118170123	1	0.141	2.69221835804309E-66	37	sptb	125980937
27088	LOC125986975	1.95138750919861E-231	11.9467599657931	0.279	0.046	5.74020149705863E-227	12	LOC125986975	125986975
25728	LOC125985949	5.56697914323571E-18	11.9460960590119	0.143	0.038	1.63758258477422E-13	31	LOC125985949	125985949
23028	LOC125984139	0.000110260535632417	11.9458051902634	0.212	0.116	1	34	gcat	125984139
27530	LOC125987277	5.67533632984331E-149	11.938747119879	0.975	0.057	1.66945693478671E-144	37	hsd17b8	125987277
36160	LOC125994040	9.15056890519567E-100	11.9385061580333	0.172	0.036	2.69173134915236E-95	12	prdm8b	125994040
35223	LOC125993237	9.17221398014154E-22	11.9362988544998	0.229	0.132	2.69809846439843E-17	12	LOC125993237	125993237
1669	LOC125967384	1.54718181957892E-228	11.9360811879646	0.672	0.228	4.55119004047335E-224	13	rcn1	125967384
29556	LOC125988754	7.63364226239361E-246	11.9254651229598	0.557	0.058	2.2455122079057E-241	28	LOC125988754	125988754
29071	LOC125988409	0	11.9244506831376	0.723	0.139	0	2	ifrd2	125988409
27243	LOC125987063	2.05714172061604E-43	11.9233395114897	0.975	0.226	6.05128808536413E-39	37	cot13	125987063
13391	LOC125977502	4.50575327960439E-151	11.9205887968155	0.454	0.218	1.32541238472843E-146	8	LOC125977502	125977502
12018	LOC125976290	0	11.9196945848156	0.725	0.066	0	17	ylk4b	125976290
26166	LOC125986264	4.00102489056002E-84	11.9186948387357	0.603	0.44	1.17694148180713E-79	8	u2surp	125986264
34877	LOC125992387	7.22524995201619E-11	11.9166075049491	0.141	0.2	2.12537952588508E-06	6	cog5	125992387
20152	LOC125982208	2.0692378241508E-25	11.9093932938945	0.649	0.466	6.086869983522E-21	18	sar1b	125982208
24712	LOC125985317	5.03019337799033E-164	11.9047149493788	0.729	0.071	1.47968168406964E-159	35	rem2	125985317
3803	LOC125969140	7.89733885951085E-34	11.899013267927	0.286	0.104	2.32308119891371E-29	23	LOC125969140	125969140
35423	LOC125993587	0	11.8972443782447	0.751	0.106	0	17	hbp1l1	125993587
5283	LOC125970522	2.38240838747165E-158	11.8919396653083	0.683	0.214	7.00809251258661E-154	18	cbfb	125970522
20271	LOC125982276	3.98339438601364E-12	11.8892106271375	0.225	0.098	1.17175529258977E-07	31	wwc1	125982276
32351	LOC125990684	1.17201173592828E-63	11.8860459581333	0.975	0.135	3.44758972240664E-59	37	smim20	125990684
21072	LOC125982768	0	11.8857689631238	0.127	0.001	0	14	LOC125982768	125982768
34467	LOC125992151	0	11.8857355594543	0.714	0.013	0	30	hcls1	125992151
13875	LOC125977782	6.6680264864299E-74	11.8854620157242	0.275	0.13	1.96146667124822E-69	7	pacsin1b	125977782
3473	LOC125968936	3.73412879533218E-150	11.8780859528274	0.565	0.245	1.09843132643491E-145	12	cnrip1	125968936
11604	LOC125975866	0	11.8776268061522	0.922	0.191	0	17	f2d	125975866
23527	LOC125984603	2.28325418257069E-217	11.8739066950037	0.217	0.01	6.71642050344993E-213	28	LOC125984603	125984603
24605	LOC125985256	3.11959238555429E-89	11.8738746335953	0.642	0.231	9.17659296134651E-85	27	cmpk	125985256
10763	LOC125975325	1.5319811781336E-174	11.873021485016	0.232	0.058	4.50647583359779E-170	8	LOC125975325	125975325
8706	LOC125973578	0	11.8707920743386	0.398	0.092	0	8	spc25	125973578
27654	LOC125987378	2.42442257297503E-149	11.8681038435806	0.655	0.416	7.13168144066335E-145	8	chd4	125987378
11681	LOC125976082	8.19127658923817E-39	11.8675443631964	0.383	0.26	2.4095459214903E-34	8	xosc3	125976082
33538	LOC125991559	6.33267013886579E-83	11.8642525138828	0.36	0.074	1.86281824804876E-78	26	LOC125991559	125991559
6565	LOC125971781	9.0522829594225E-17	11.8637497248423	0.176	0.088	2.66281955534372E-12	14	co	125971781
25890	LOC125986093	2.9800874371757E-97	11.8635427239319	0.613	0.153	8.76622520519604E-93	28	reck	125986093
22365	LOC125983766	1.06179153921484E-27	11.8579059809209	1	0.523	3.12336599175436E-23	37	gpatch8	125983766
25312	LOC125985675	0	11.8558718301288	0.168	0.001	0	34	c8g	125985675
6513	LOC125971753	3.1749061446242E-17	11.8476728291143	0.2	0.082	9.33930391502654E-13	23	tnfrsf19	125971753
20554	LOC125982416	0	11.8360204641042	0.143	0.003	0	23	LOC125982416	125982416
16544	LOC125979689	0	11.8285635662139	0.454	0.003	0	23	tp8b1	125979689
35058	LOC125992514	4.06852316097006E-276	11.8212234013328	0.618	0.043	1.19679677303095E-271	33	rerg	125992514
35571	LOC125993695	1.15516067464285E-291	11.8110743117988	0.292	0.057	3.3980206405294E-291	8	ndc80	125993695
31773	LOC125990361	0.00924690302774074	11.8107887594248	0.183	0.176	1	7	dpf3	125990361
11889	LOC125976204	1.09818723632802E-40	11.8075044944843	0.23	0.118	3.23042757438251E-36	8	negr1	125976204
2898	LOC125968569	1.89953709198832E-69	11.8074759302225	0.925	0.114	5.58767830979284E-65	37	lias	125968569
20224	LOC125982245	1.45430490779207E-22	11.8044494204686	0.743	0.553	4.27798331676116E-18	23	LOC125982245	125982245
4033	LOC125969296	1.8190350645371E-84	11.8013486934665	0.52	0.336	5.35087354584232E-80	8	psmd1	125969296
1200	LOC125967105	3.81968856166677E-30	11.8010868230529	0.441	0.32	1.1235995872999E-25	12	gabarapl2	125967105
15746	LOC125979209	2.53876107507937E-74	11.7902258317307	0.334	0.182	7.46801957845347E-70	7	ccdc85b	125979209
28696	LOC125988121	5.93493554783022E-49	11.7797667252869	0.381	0.108	1.74582064074974E-44	31	tmem9	125988121
156	LOC125965809	1.84117837371947E-251	11.7791727700206	0.331	0.027	5.41601030413319E-247	25	dgrv1	125965809
7528	LOC125972507	1.02534860810592E-134	11.7710008902123	0.107	0.004	3.01616546560437E-130	31	lnp1	125972507
1511	LOC125967308	2.62137859939774E-154	11.7700136050702	0.675	0.096	7.71104728798839E-150	33	kif7	125967308
16291	LOC125979511	1.54756884502919E-23	11.7643926179292	0.341	0.147	4.55232851453785E-19	26	LOC125979511	125979511
14502	LOC125978301	5.17432206648192E-59	11.7641172590151	0.338	0.195	1.52207857907632E-54	8	papolg	125978301
10860	LOC125975364	1.93580572853026E-76	11.762611484342	0.454	0.276	5.69436613104461E-72	8	LOC125975364	125975364
4886	LOC125970272	8.17306154407853E-18	11.7611922927436	0.248	0.138	2.40418778380614E-13	14	fryl	125970272
5548	LOC125970735	0	11.7606375077024	0.892	0.086	0	17	fbxl22	125970735
1129	LOC125967067	1.42053161746005E-143	11.7597383472558	0.639	0.152	4.1786358059205E-139	27	iqgap1	125967067
15563	LOC125978995	1.00615975988914E-176	11.758310784778	0.282	0.047	2.95971954968988E-172	14	itga9	125978995
23242	LOC125984441	3.22373408342636E-190	11.7560882698162	0.563	0.284	9.48293617980697E-186	8	LOC125984441	125984441
12576	LOC125976974	3.38955088219528E-52	11.7497369150197	0.6	0.47	9.97070287506565E-48	8	zc3h11	125976974
25644	LOC125985875	3.32022683736268E-16	11.7478521099691	0.335	0.196	9.76677926478606E-12	18	tram1	125985875
11525	LOC125975794	2.45365472155971E-99	11.7460066379177	0.433	0.24	7.21767072894005E-95	8	ino80	125975794
17158	LOC125979956	1.14734825850337E-90	11.744674119039	0.402	0.074	3.3750396372135E-86	31	LOC125979956	125979956
32384	LOC125990697	3.0009367364612E-96	11.7382658815607	0.381	0.13	8.82755550397426E-92	13	LOC125990697	125990697
12167	LOC125976738	3.61401956556907E-193	11.73764801602	0.181	0.034	1.0630999954078E-188	8	ybl2b	125976738
31559	LOC125990257	2.01700194616923E-43	11.73539125737	0.531	0.409	5.9332129248514E-39	8	pfdn2	125990257
20222	LOC125982244	6.46827479165417E-160	11.7325446450576	0.635	0.121	1.90270771271299E-155	31	tlcd3	125982244
35918	LOC125993890	2.45151573485979E-137	11.7317920734193	0.246	0.075	7.21137868566357E-133	8	cdca2	125993890
27274	LOC125987113	0	11.7316988616668	0.273	0.014	0	17	npvf	125987113
11139	LOC125975530	0	11.7272978828063	0.818	0.098	0	17	tcea3	125975530
15987	LOC125979345	9.26110796185776E-16	11.7245807750596	0.133	0.06	2.72424751806008E-11	14	LOC125979345	125979345
12696	LOC125977056	0	11.7225851033308	0.242	0.035	0	3	syn2b	125977056
28637	LOC125988091	2.39390670686802E-44	11.7219298921805	0.508	0.2	7.04191596892297E-40	31	pcbp2	125988091
14478	LOC125978288	0	11.7160303521519	0.234	0.005	0	20	slc2a15	125978288
1535	LOC125967323	7.23053687495673E-13	11.7143222847972	0.617	0.401	2.12693472713727E-08	29	dync1li2	125967323
25861	LOC125986075	2.26127136066225E-106	11.7110628347023	0.975	0.081	6.65175583452407E-102	37	rmdn1	125986075
16285	LOC125979506	1.27354819724307E-31	11.7084629778524	0.442	0.341	3.7462693770102E-27	8	LOC125979506	125979506
25450	LOC125985756	1.20753146995467E-102	11.7083340370332	0.775	0.05	3.55207457201866E-98	37	thtp	125985756
2507	LOC125968401	2.07343702601583E-09	11.7033365698748	0.156	0.065	6.09922235572817E-05	31	rgs12b	125968401
29023	LOC125988370	1.31306932299803E-224	11.7028182863623	0.639	0.346	3.862524720531E-220	8	rcc2	125988370
20220	LOC125982243	1.62427798277469E-22	11.7018549051336	0.181	0.062	4.77797611413003E-18	23	LOC125982243	125982243
28793	LOC125988187	2.47825579560871E-85	11.6973737581819	0.311	0.048	7.29003724836257E-81	31	LOC125988187	125988187
23838	LOC125984807	3.98980727290085E-07	11.6955478738033	0.102	0.031	0.0117364170739651	33	LOC125984807	125984807
20317	LOC125982301	3.88308491938217E-287	11.6922374050335	0.277	0.029	1.14224825988546E-282	14	lrrc32	125982301
26347	LOC125986524	6.14378287495029E-53	11.6879194487007	0.459	0.19	1.80725517049538E-48	23	pdcd6ip	125986524
29822	LOC125988942	8.18929821982433E-12	11.6877259321959	0.345	0.232	2.40896396434353E-07	20	cab39l	125988942
27388	LOC125987193	0	11.6852780290691	0.861	0.374	0	12	gpm6	125987193
31448	LOC125990188	0	11.6851279023473	0.479	0.001	0	21	LOC125990188	125990188
14819	LOC125978497	0	11.6841496289373	0.157	0.002	0	23	daradd	125978497
13526	LOC125977591	2.02395978971299E-55	11.6782841399248	0.369	0.229	5.95368011741974E-51	8	pcif1	125977591
31141	LOC125989954	1.44754030896626E-24	11.6740454074365	0.275	0.143	4.25808457285516E-20	14	LOC125989954	125989954
34831	LOC125992352	0	11.6708371650593	0.492	0.002	0	23	LOC125992352	125992352
23781	LOC125984770	6.87927563318469E-50	11.6707382512866	1	0.209	2.02360772025761E-45	37	rps14	125984770
6367	LOC125971282	1.09158673969322E-95	11.6694094625875	0.285	0.059	3.21101155348159E-91	17	tf6	125971282
12374	LOC125976838	0	11.6677646038509	0.162	0.002	0	23	LOC125976838	125976838
28030	LOC125987752	6.50083027481046E-80	11.6640205971818	0.179	0.06	1.91228423363825E-75	8	LOC125987752	125987752
27318	LOC125987155	1.009453889528E-111	11.6626358228005	0.423	0.221	2.96940956143558E-107	8	f6	125987155
12495	LOC125976931	1.79905928056595E-35	11.6623828608316	0.677	0.339	5.29211277971279E-31	29	cpne1	125976931
15432	LOC125978923	1.03735090638368E-22	11.6619352033341	0.483	0.326	3.05147142621822E-18	14	LOC125978923	125978923
1686	LOC125967396	2.22574963583518E-28	11.6618046787743	0.143	0.051	6.54726512877275E-24	14	rhou	125967396
28978	LOC125988339	0	11.6603584596002	0.981	0.172	0	17	dmd	125988339
11043	LOC125975460	9.94036029232072E-31	11.6578420746583	0.53	0.433	2.92405638358906E-26	8	rps27	125975460
18616	LOC125980990	0	11.6555604335941	0.116	0.001	0	23	tspear	125980990
19175	LOC125981335	5.46143497710355E-126	11.6517541345614	1	0.107	1.60653571286478E-121	36	dss1	125981335
245	LOC125965869	6.65658695467193E-107	11.6484000732432	0.578	0.143	1.9581016185863E-102	31	p1b1	125965869
30722	LOC125989508	1.14117676128389E-16	11.6421988817354	0.115	0.048	3.35688556099269E-12	14	tfe3	125989508
25862	LOC125986078	4.65165289989045E-223	11.6382703406709	0.153	0.002	1.36833021703178E-218	34	vill	125986078
20415	LOC125982342	2.12282368701995E-38	11.617476135047	0.184	0.046	6.24449815773789E-34	23	rcc1l	125982342
18626	LOC125980994	2.06571577975521E-119	11.6174060875829	0.146	0.005	6.07650953772792E-115	34	pls1	125980994
33177	LOC125991297	2.48433224987044E-83	11.6128790216437	0.258	0.034	7.30791174621889E-79	31	LOC125991297	125991297
33077	LOC125991234	1.07982801955163E-183	11.6114320847721	0.111	0.007	3.17642210231306E-179	14	hhex	125991234
23576	LOC125984623	1.81700708860511E-74	11.6002955625596	0.975	0.12	5.3449080518408E-70	37	pitrm1	125984623
2184	LOC125967715	1.28212114297023E-202	11.5957101293806	0.324	0.023	3.77148755416122E-198	31	gabrb3	125967715
31928	LOC125990432	1.34948135353102E-117	11.5942942505292	0.263	0.093	3.96963434954684E-113	8	ccdc85cb	125990432
34990	LOC125992478	1.56886688200205E-139	11.5890221246205	0.416	0.076	4.61497882009723E-135	23	pawr	125992478
1220	LOC125967120	9.16429963548613E-57	11.5791765712622	0.19	0.016	2.6957703807746E-52	34	LOC125967120	125967120
8565	LOC125973472	4.49274886379529E-34	11.5765664698939	0.357	0.125	1.32158700577402E-29	31	LOC125973472	125973472
2561	LOC125968435	2.19985030586643E-18	11.5758387013725	0.117	0.031	6.47107965973668E-14	26	cnnm2b	125968435
1472	LOC125967268	1.35791406670881E-277	11.5725767088501	0.303	0.065	3.99444001863064E-273	9	LOC125967268	125967268
10372	LOC125975091	4.90630749424519E-06	11.5705304932851	0.465	0.313	0.144323941250717	30	thop1	125975091
21509	LOC125983218	1.9771658582434E-89	11.5679933843894	0.182	0.01	5.8160310886088E-85	34	nks4b	125983218
24317	LOC125985116	4.2668847175707E-40	11.5574161186221	0.24	0.062	1.2551468085206E-35	26	LOC125985116	125985116
18603	LOC125980981	6.89007298517361E-110	11.5570462143215	0.286	0.084	2.02678386931867E-105	12	plppr3	125980981
23825	LOC125984794	6.79794275007419E-109	11.5546828545764	0.346	0.068	1.99968283936182E-104	23	LOC125984794	125984794
951	LOC125966955	0.000418061362549983	11.5545968171655	0.104	0.069	1	14	znf536	125966955
15287	LOC125978816	4.21943414055157E-50	11.5538211108126	0.857	0.684	1.24118874678465E-45	13	hint1	125978816
28855	LOC125988253	3.25491353879121E-111	11.5537945628921	0.402	0.062	9.57465366570822E-107	31	filip1l	125988253
8416	LOC125973373	1.36507329008557E-19	11.5515663640582	0.594	0.413	4.01549959011572E-15	31	btf3l4	125973373
26975	LOC125986903	0	11.54593427258	0.244	0.038	0	8	sgo1	125986903
19999	LOC125982125	3.38233601715982E-67	11.5400255585169	0.9	0.116	9.94947962807733E-63	37	rps31	125982125
12147	LOC125976725	0	11.5314679742459	0.639	0.166	0	8	LOC125976725	125976725
21664	LOC125983287	0.00144771031344113	11.5192147046922	0.743	0.81	1	12	if1	125983287
1158	LOC125967085	6.90432620910642E-104	11.5162490201328	0.48	0.279	2.03097659767075E-99	8	fap1	125967085
21643	LOC125983278	3.23625177534621E-116	11.514194701328	0.336	0.147	9.51975822235842E-112	8	thoc6	125983278
33472	LOC125991528	3.55735005379239E-156	11.5128771754983	0.356	0.137	1.04643009182357E-151	8	bub3	125991528
4813	LOC125970204	4.01038812471564E-59	11.5120959053536	0.338	0.195	1.17969577076635E-54	8	psmg4	125970204
14427	LOC125978256	1.34455761255077E-16	11.5084846604228	0.22	0.12	3.95515067307935E-12	14	slc17a5	125978256
20793	LOC125982563	1.22068784314628E-27	11.5066900560143	0.216	0.136	3.59077535939909E-23	7	nrip1b	125982563
20506	LOC125982384	3.31762787904899E-41	11.5031507427659	0.182	0.02	9.75913416901052E-37	34	LOC125982384	125982384
7320	LOC125972358	3.35989205101858E-183	11.5026960458206	0.45	0.136	9.88345845727625E-179	12	clip3	125972358
12143	LOC125976720	0	11.4935506282639	0.162	0.001	0	23	LOC125976720	125976720
20722	LOC125982524	7.25269978110941E-151	11.4925618377945	0.276	0.088	2.13345416761114E-146	8	rfc3	125982524
29593	LOC125988787	1.52262076972584E-44	11.4872866629571	0.439	0.235	4.47894125622552E-40	14	gc	125988787
3616	LOC125969023	6.03840593688595E-34	11.4859528962659	1	0.414	1.77625749039437E-29	37	wdr83os	125969023
28486	LOC125988017	6.06337969692283E-171	11.4826273805106	0.506	0.233	1.78360377164682E-166	7	LOC125988017	125988017
12874	LOC125977166	1.27616104438522E-224	11.4822509096289	0.48	0.047	3.75395532816358E-220	31	lactbl1b	125977166
6020	LOC125971063	2.66858610983894E-31	11.4788533143932	0.102	0.048	7.84991290070223E-27	5	pde3	125971063
23839	LOC125984809	1.31469186649294E-118	11.4772773820691	0.407	0.204	3.86729759447563E-114	8	nxt2	125984809
33740	LOC125991664	3.36503121459647E-46	11.4737501788909	0.925	0.175	9.89857582085696E-42	37	rpl38	125991664
35943	LOC125993899	0.000742384726115766	11.4660449236274	0.11	0.138	1	8	znf703	125993899
24671	LOC125985303	1.86581131384759E-73	11.4619567372966	0.418	0.096	5.48847056081407E-69	31	fcab14	125985303
7696	LOC125972638	5.91783245739141E-138	11.4589674609999	0.9	0.052	1.74078959566626E-133	37	gfm1	125972638
2907	LOC125968580	0	11.4584964610913	0.398	0.01	0	31	kitb	125968580
20735	LOC125982530	1.64251846815468E-27	11.4510677099015	0.299	0.073	4.83163232592381E-23	34	LOC125982530	125982530
4981	LOC125970341	0	11.4504911682945	0.696	0.054	0	17	lpk3	125970341
18473	LOC125980895	3.05768076975947E-169	11.4480585447851	0.131	0.028	8.99447375232445E-165	3	fndc5	125980895
6363	LOC125971277	2.19074785625987E-74	11.4430538968753	0.105	0.015	6.44430389397403E-70	13	olfml1	125971277
36801	LOC125994591	3.26835919012551E-88	11.4429793780513	0.784	0.447	9.6142053936732E-84	16	smim15	125994591
35160	LOC125992711	2.30008398353629E-26	11.4419843000457	0.2	0.067	6.76592704597036E-22	23	LOC125992711	125992711
26434	LOC125986601	3.81228552586237E-48	11.4409050934388	0.455	0.324	1.12142191028767E-43	8	prrc2	125986601
19640	LOC125981855	5.52512277612468E-241	11.4306250907847	0.226	0.042	1.62527011582484E-236	8	kif20	125981855
13668	LOC125977667	1.6605820473522E-35	11.4304153810406	0.885	0.779	4.88476815049123E-31	14	LOC125977667	125977667
27486	LOC125987251	1.78837423018145E-69	11.4290088272864	0.549	0.391	5.26068163550176E-65	8	psmd4	125987251
23265	LOC125984454	6.0940458577203E-286	11.4281759950464	0.18	0.032	1.792624529507E-281	3	clstn2	125984454
34399	LOC125992122	7.66029484093506E-18	11.4211760606489	0.286	0.131	2.25335233040946E-13	26	pacsin2	125992122
5342	LOC125970557	0.000146783664528668	11.4197179389367	0.484	0.464	1	8	vps4	125970557
9867	LOC125974796	0	11.4164910507508	0.557	0.092	0	12	LOC125974796	125974796
27177	LOC125987023	3.42487868504445E-279	11.4147368166266	0.875	0.023	1.00746231399268E-274	37	lrrc14b	125987023
33486	LOC125991534	0.000224647184027912	11.4101509413615	0.139	0.064	1	34	tha1	125991534
34036	LOC125991935	3.44376292274754E-90	11.4041414591599	0.875	0.077	1.01301730135542E-85	37	dgki	125991935
31944	LOC125990443	0	11.3998060727361	0.255	0.003	0	34	iyd	125990443
36872	LOC125994650	4.87535885111722E-97	11.3937376816692	0.482	0.289	1.43413555964464E-92	8	sf3a1	125994650
26873	LOC125986831	0.00383206075133695	11.3922457800577	0.104	0.064	1	26	hycc1	125986831
26990	LOC125986914	6.08194529141608E-46	11.3877095148389	0.435	0.185	1.78906502692295E-41	23	nfyc	125986914
2578	LOC125968450	1.33452551094952E-73	11.3857541755427	0.95	0.113	3.92564024300912E-69	37	noctb	125968450
21880	LOC125983474	1.06276281073956E-130	11.3842410358828	0.381	0.07	3.1262230840715E-126	23	pn3	125983474
8986	LOC125973843	1.37511996645106E-30	11.3834385042683	0.281	0.104	4.04505289331242E-26	25	klf12b	125973843
27407	LOC125987202	0	11.3808502305118	0.512	0.075	0	3	LOC125987202	125987202
7936	LOC125972790	6.25393886856513E-64	11.3756632509176	0.344	0.134	1.83965865757712E-59	14	nxn	125972790
20012	LOC125982138	4.4275019196832E-09	11.3669683180358	0.138	0.066	0.000130239396469401	23	LOC125982138	125982138
36777	LOC125994569	0	11.3591866627214	0.605	0.001	0	21	peg1	125994569
36776	LOC125994567	2.29403441604274E-30	11.3551337226353	0.301	0.146	6.74813163823132E-26	14	pde4d	125994567
20816	LOC125982573	3.77919897665103E-127	11.3499634206864	0.19	0.007	1.11168917097167E-122	34	tm7sf2	125982573
29237	LOC125988510	3.91109381516449E-132	11.3487424638237	0.374	0.118	1.15048735666879E-127	12	LOC125988510	125988510
19517	LOC125981766	2.76323668666329E-30	11.346998567187	0.466	0.277	8.12833703748872E-26	13	pgrmc1	125981766
4875	LOC125970260	2.19912599356342E-93	11.3456949263505	0.95	0.089	6.46894902266617E-89	37	ss	125970260
32944	LOC125991168	2.37989809761374E-153	11.3402707314282	0.631	0.25	7.00070824394059E-149	13	rar	125991168
24320	LOC125985118	0	11.3392637575525	0.414	0.007	0	31	LOC125985118	125985118
146	LOC125965803	1.89061010124462E-52	11.3378206600578	1	0.203	5.56141867382119E-48	37	rtkn	125965803
10312	LOC125975049	2.72495115918441E-205	11.3338197550782	0.625	0.093	8.01571632985686E-201	28	hoxa11b	125975049
11328	LOC125975666	8.53896769295709E-21	11.3325973013616	0.334	0.244	2.51182273656026E-16	8	nop2	125975666
27891	LOC125987572	9.50834332749291E-29	11.3289553985128	0.286	0.187	2.79697427321531E-24	8	LOC125987572	125987572
5207	LOC125970472	0	11.324179408388	0.306	0.012	0	25	slc7a10b	125970472
36286	LOC125994115	5.60465507039142E-84	11.3210786574558	0.95	0.099	1.64866533550634E-79	37	grsf1	125994115
34044	LOC125991940	5.90419011265967E-09	11.3171526789393	0.18	0.113	0.000173677656353997	14	vezt	125991940
3980	LOC125969253	4.23562431569963E-46	11.3143868706528	0.13	0.024	1.2459512487062E-41	20	vb12	125969253
29373	LOC125988601	1.25787529726555E-48	11.3028751699902	0.239	0.085	3.70016597443633E-44	14	LOC125988601	125988601
22984	LOC125984114	9.77528244313374E-97	11.2987380315429	0.419	0.233	2.87549708347222E-92	8	LOC125984114	125984114
14107	LOC125977927	1.35759484997458E-100	11.2986846270193	0.249	0.038	3.99350101068522E-96	23	camk1b	125977927
10274	LOC125975018	2.34973883126905E-28	11.2975767026945	0.143	0.05	6.91199174606105E-24	13	rspo2	125975018
13300	LOC125977448	9.62312509529716E-31	11.2949743749663	0.524	0.317	2.83073847803261E-26	23	LOC125977448	125977448
22774	LOC125983994	3.63784128159468E-84	11.293043550206	0.365	0.192	1.07010739139389E-79	8	coil	125983994
16017	LOC125979365	0	11.2918899950717	0.398	0.009	0	31	rasgrf2	125979365
23551	LOC125984613	1.17410286426048E-277	11.289931535779	0.875	0.023	3.45374098550863E-273	37	LOC125984613	125984613
35896	LOC125993880	7.22706739142933E-91	11.284106932125	0.507	0.318	2.12591414386285E-86	8	kat6	125993880
27300	LOC125987145	1.63842916133306E-85	11.2832921196609	0.581	0.424	4.81960322097734E-81	8	thrap3b	125987145
1388	LOC125967224	3.17034661952995E-184	11.2827792628219	0.302	0.09	9.3258916160093E-180	8	tipin	125967224
3896	LOC125969208	4.72146709059621E-118	11.277278063275	0.692	0.087	1.38886675936978E-113	35	LOC125969208	125969208
8663	LOC125973538	1.76925815837954E-35	11.2739131481636	0.308	0.088	5.20444979868925E-31	28	tanc1b	125973538
19132	LOC125981287	0.000256165707190522	11.2708544377666	0.255	0.165	1	34	nat8	125981287
13202	LOC125977389	1.53529509092287E-52	11.2672163600412	0.396	0.187	4.5162240394587E-48	14	LOC125977389	125977389
9487	LOC125974173	0	11.2659385423824	0.704	0.008	0	17	gja5	125974173
26874	LOC125986832	0	11.2654592950926	0.143	0.001	0	21	LOC125986832	125986832
1544	LOC125967330	1.24587442264382E-52	11.263217953326	0.294	0.112	3.66486420164907E-48	13	LOC125967330	125967330
20252	LOC125982271	1.84598392550565E-176	11.259154547008	0.215	0.035	5.43014631526742E-172	12	LOC125982271	125982271
20923	LOC125982668	4.76428778510498E-15	11.2559494244391	0.234	0.072	1.40146289486648E-10	34	co1	125982668
11964	LOC125976263	6.48076220346174E-102	11.2533644312894	0.303	0.039	1.90638100977031E-97	31	LOC125976263	125976263
9426	LOC125974141	1.54187988750039E-12	11.2446061152735	0.129	0.081	4.53559387707113E-08	8	LOC125974141	125974141
21206	LOC125983046	9.86638760525269E-238	11.2443473573978	0.474	0.062	2.90229657796113E-233	25	bat	125983046
17589	LOC125980398	1.04601419406626E-64	11.2440517143607	0.239	0.112	3.0769553532653E-60	7	l1	125980398
5455	LOC125970659	2.41012699715754E-67	11.2438771200419	0.218	0.044	7.08962957483863E-63	20	il34	125970659
32735	LOC125991057	1.30596639371316E-132	11.2373234454842	0.875	0.049	3.84163074374662E-128	37	neurl2	125991057
7043	LOC125972127	2.35838791758478E-207	11.2330068037895	0.632	0.115	6.93743389836739E-203	27	slc35d1	125972127
5412	LOC125970624	6.11418921576885E-88	11.225349445811	0.657	0.062	1.79854989971057E-83	36	cd151	125970624
33761	LOC125991669	1.91596306239595E-52	11.2248403462187	0.109	0.006	5.63599694434392E-48	34	gprc5c	125991669
9677	LOC125974679	1.58311216742068E-85	11.224553626261	0.914	0.589	4.65688275168466E-81	31	gapdhs	125974679
24634	LOC125985276	1.76684926448214E-124	11.223354741738	0.102	0.009	5.19736379640065E-120	13	sip2b	125985276
19210	LOC125981368	0	11.2215984938461	0.318	0.001	0	30	LOC125981368	125981368
13013	LOC125977251	0	11.2212919368471	0.351	0.004	0	23	irf6	125977251
30416	LOC125989323	3.33424716680881E-93	11.2207480733738	0.544	0.359	9.80802146588478E-89	8	ddx23	125989323
32321	LOC125990647	0	11.2206416942347	0.37	0.009	0	25	gareml	125990647
7969	LOC125972812	0	11.2164598828047	0.405	0.007	0	23	tjp3	125972812
23296	LOC125984479	3.86069054407709E-62	11.2113778918508	0.571	0.427	1.13566073044572E-57	8	nedd8l	125984479
26330	LOC125986516	4.59640997601396E-05	11.2107085918214	0.195	0.118	1	26	slit3	125986516
11277	LOC125975640	1.25354336918127E-11	11.2047396289001	0.214	0.101	3.68742317478363E-07	26	damtsl4	125975640
34746	LOC125992298	2.68920181459953E-14	11.2034136665083	0.118	0.053	7.91055605782598E-10	14	LOC125992298	125992298
12363	LOC125976836	0	11.2004971927923	0.407	0.031	0	20	LOC125976836	125976836
10588	LOC125975241	2.56181555825013E-224	11.1916682673113	0.323	0.05	7.53583664614858E-220	13	podn	125975241
824	LOC125966870	4.28154975033186E-166	11.1909844265403	0.421	0.104	1.25946067455762E-161	13	irx5	125966870
32924	LOC125991157	0.00269032525391798	11.1905950147435	0.153	0.085	1	34	coasy	125991157
22499	LOC125983827	3.68167418013659E-288	11.1900963368968	0.212	0.032	1.08300127682898E-283	8	ccnf	125983827
9865	LOC125974791	1.56166146932195E-46	11.1811805277551	0.475	0.341	4.59378337815744E-42	8	kiaa1143	125974791
9601	LOC125974398	3.04066815564581E-22	11.1785131035477	0.231	0.145	8.94442944664771E-18	8	ddah1	125974398
16195	LOC125979450	1.66657920196224E-26	11.1768345726946	0.388	0.289	4.90240938049212E-22	8	wbp1	125979450
19542	LOC125981782	0.000152173668437852	11.1735700976415	0.308	0.178	1	35	tmem132	125981782
22759	LOC125983976	6.97461845186223E-71	11.1730801843417	0.403	0.24	2.05165376379979E-66	8	gspt1l	125983976
1496	LOC125967286	0	11.1708961663724	0.9	0.013	0	37	itgb6	125967286
17648	LOC125980427	1.33382508559432E-17	11.1697038984453	0.174	0.085	3.92357987178425E-13	14	LOC125980427	125980427
5205	LOC125970470	0	11.1653006901511	0.467	0.005	0	31	LOC125970470	125970470
20544	LOC125982405	9.21359930112368E-18	11.1595950292593	0.227	0.125	2.71027237041854E-13	13	ttl27	125982405
36049	LOC125993962	2.85304541854505E-143	11.1589485973922	0.32	0.032	8.39251840319211E-139	28	damts3	125993962
32653	LOC125991001	0.000893057709633172	11.1588285253584	0.124	0.079	1	23	f3	125991001
7068	LOC125972150	1.50651609026049E-47	11.1562913303574	0.492	0.183	4.43156773111026E-43	31	ccdc9	125972150
9519	LOC125974207	4.20769657709857E-69	11.151168662898	0.975	0.137	1.23773602511932E-64	37	lrch1	125974207
30109	LOC125989152	6.25515783909516E-95	11.1436764509088	0.29	0.123	1.84001722994823E-90	8	gi3	125989152
34827	LOC125992350	1.72978088507731E-87	11.1428575907498	0.427	0.157	5.08832345154343E-83	13	sypl1	125992350
1278	LOC125967170	1.70174709885733E-120	11.142690230272	0.127	0.01	5.00585926599872E-116	20	urah	125967170
31666	LOC125990298	1.55123285075673E-23	11.1398495058477	0.268	0.098	4.56310655378598E-19	27	LOC125990298	125990298
24	LOC125965719	9.29853561325459E-192	11.1394669337738	0.518	0.061	2.73525723599497E-187	28	lhx2b	125965719
25504	LOC125985782	8.22321803579877E-22	11.138473271764	0.258	0.175	2.41894181741057E-17	8	LOC125985782	125985782
2072	LOC125967655	3.14218038774759E-63	11.1357465356109	1	0.155	9.24303782859832E-59	37	smyd2	125967655
7825	LOC125972716	8.346229802676E-29	11.1356687132302	0.233	0.083	2.45512695875517E-24	22	tlcd5	125972716
8471	LOC125973393	9.18405518176958E-120	11.1349146349496	0.307	0.122	2.70158167226934E-115	8	hat1	125973393
3353	LOC125968856	1.31527911795992E-85	11.1348061805989	0.31	0.16	3.86902505339089E-81	5	pkd2	125968856
35188	LOC125992936	1.89984929604414E-63	11.1310617212762	0.233	0.053	5.58859668924344E-59	17	LOC125992936	125992936
5110	LOC125970409	1.03520724305793E-10	11.1275124290936	0.31	0.195	3.0451656261792E-06	18	tmem131	125970409
21786	LOC125983367	3.5768956248758E-70	11.1273916956411	0.3	0.151	1.05217961701347E-65	8	taok2	125983367
23350	LOC125984513	1.28039958398319E-08	11.1139453094055	0.357	0.264	0.000376642341624495	14	if4g1	125984513
28284	LOC125987885	1.36340421462287E-125	11.1075292009906	0.435	0.218	4.01058983773463E-121	8	d	125987885
30698	LOC125989487	7.30387839038504E-81	11.1046235443374	0.566	0.163	2.14850886731566E-76	31	dnajc5	125989487
10203	LOC125974969	2.42944320281352E-36	11.1044489096247	0.544	0.331	7.14645012539626E-32	20	dctn3	125974969
21701	LOC125983312	3.10810815159668E-75	11.1014551946874	0.318	0.162	9.14281093873678E-71	8	LOC125983312	125983312
19139	LOC125981296	3.62169082373413E-23	11.0990582935643	0.542	0.194	1.06535657270963E-18	35	kidins220	125981296
16527	LOC125979662	3.56846556650047E-61	11.0834627389144	0.371	0.1	1.04969983104178E-56	27	rxr	125979662
5206	LOC125970471	3.67906902055054E-115	11.0829020006596	0.925	0.067	1.08223494308515E-110	37	fg3l1	125970471
13619	LOC125977645	3.48919360757642E-21	11.0783168594597	0.392	0.224	1.02638119160468E-16	23	tead3b	125977645
3378	LOC125968882	2.07853527724369E-49	11.0770773820276	0.925	0.163	6.11421937154004E-45	37	trnlb	125968882
23428	LOC125984541	3.06392478638193E-139	11.0762516774098	0.898	0.574	9.0128411516211E-135	13	LOC125984541	125984541
32432	LOC125990863	8.92127344558573E-66	11.0748047092766	0.212	0.058	2.6242817967535E-61	14	cdc42ep1	125990863
3716	LOC125969077	2.13500193735133E-161	11.0721707336194	0.385	0.041	6.28032169891268E-157	31	neurl1	125969077
6425	LOC125971324	1.21877028610589E-94	11.0702591740442	0.512	0.165	3.58513467360909E-90	17	ical3	125971324
17025	LOC125979893	3.72346534520558E-132	11.070065597278	0.298	0.067	1.09529456594567E-127	13	pdgfc	125979893
29033	LOC125988384	0	11.0687167872345	0.32	0.003	0	31	LOC125988384	125988384
6754	LOC125971972	7.82899890314764E-292	11.0674583866535	0.192	0.035	2.30297831734991E-292	3	dusp14	125971972
21916	LOC125983506	0	11.0577491988962	0.56	0.039	0	17	fam117	125983506
35459	LOC125993608	6.06390331912416E-10	11.057145217385	0.315	0.191	1.78375780035356E-05	26	golm1	125993608
1485	LOC125967275	3.84947002942697E-29	11.057075397316	0.361	0.139	1.13236010385624E-24	31	tent4b	125967275
13742	LOC125977706	0.000863866548111353	11.0471804906055	0.203	0.154	1	13	LOC125977706	125977706
22003	LOC125983538	2.7173124616292E-49	11.0454469840478	0.437	0.262	7.99324633712845E-45	12	zc4h2	125983538
22822	LOC125984020	0	11.0435191848115	0.389	0.007	0	31	tmem184	125984020
22139	LOC125983627	3.85732194730331E-07	11.0419622566153	0.114	0.066	0.0113466982401874	14	tmem100	125983627
34901	LOC125992406	4.23756360463084E-07	11.0417247669444	0.378	0.288	0.0124652170993821	23	LOC125992406	125992406
14830	LOC125978511	1.82633787423439E-97	11.0412170789656	0.496	0.294	5.37235549084789E-93	5	cdh11	125978511
14676	LOC125978399	1.62203344741359E-33	11.0404313718428	0.13	0.039	4.77137358891181E-29	14	rassf4	125978399
18904	LOC125981168	1.94454289769542E-80	11.0394154190499	0.534	0.249	5.72006738786084E-76	13	sec23	125981168
8728	LOC125973609	9.37172596690373E-147	11.0379332260782	0.446	0.087	2.7567869104244E-142	23	chmp2b	125973609
2781	LOC125968520	2.14130293147457E-43	11.0353895621958	0.85	0.153	6.2988567032256E-39	37	gemin6	125968520
19357	LOC125981429	0	11.0348032146019	0.742	0.074	0	2	LOC125981429	125981429
12827	LOC125977135	8.2569393171926E-48	11.0337004488409	0.9	0.16	2.42886126954538E-43	37	tusc2b	125977135
17071	LOC125979927	7.88255569283863E-139	11.032925314875	0.428	0.201	2.31873258260541E-134	8	bcl7	125979927
8308	LOC125973292	2.04254108473271E-161	11.0324368326201	0.282	0.022	6.00833885484973E-157	30	LOC125973292	125973292
35761	LOC125993797	8.43678007728798E-72	11.0319362152049	0.336	0.181	2.48176322753503E-67	8	rbmx	125993797
14363	LOC125978207	6.67509311337818E-42	11.0314081106201	0.117	0.008	1.96354539023133E-37	34	tnppl	125978207
8166	LOC125973036	1.19677091765761E-164	11.0302477616132	0.629	0.107	3.52042133138162E-160	29	LOC125973036	125973036
2372	LOC125967889	2.53504965511353E-119	11.0294407948157	0.301	0.052	7.45710206548196E-115	20	lovl8b	125967889
2444	LOC125968373	1.67788995993167E-98	11.02797857219	0.981	0.287	4.93568110613499E-94	35	LOC125968373	125968373
15425	LOC125978914	0	11.0271081833051	0.224	0.003	0	26	LOC125978914	125978914
26421	LOC125986591	3.14319395552297E-24	11.0271041273097	0.276	0.116	9.24601933956636E-20	25	xt1b	125986591
36770	LOC125994560	1.08711493360672E-175	11.0180876663399	0.44	0.19	3.19785728869751E-171	8	d22	125994560
18878	LOC125981129	0	11.0110200125393	0.774	0.314	0	3	LOC125981129	125981129
27170	LOC125987016	2.40020791020999E-43	11.0069596143858	0.402	0.129	7.06045158867371E-39	31	zbtb10	125987016
28507	LOC125988035	7.32777993760503E-27	11.0064727012406	0.279	0.161	2.1555397464459E-22	12	plxna3	125988035
8036	LOC125972847	6.16218561238426E-152	10.9995336296893	0.641	0.178	1.81266851973896E-147	25	rab30	125972847
22881	LOC125984060	0	10.9920265091928	0.459	0.037	0	2	LOC125984060	125984060
22878	LOC125984056	0	10.9895788240036	0.325	0.009	0	22	cldnk	125984056
5234	LOC125970492	1.4571248238554E-199	10.987034491219	0.584	0.095	4.28627838185305E-195	26	lamb1	125970492
35885	LOC125993873	2.90222049043374E-35	10.9822749579684	0.104	0.004	8.53717179465988E-31	36	LOC125993873	125993873
28614	LOC125988076	0	10.9800723676056	0.717	0.135	0	3	kif5	125988076
13812	LOC125977739	1.09123240448027E-78	10.9798170378732	0.408	0.118	3.20996924101915E-74	23	gi1b	125977739
4347	LOC125969531	3.4175373153469E-105	10.9756032245765	0.52	0.319	1.00530277668244E-100	8	LOC125969531	125969531
12888	LOC125977180	1.77556446458415E-09	10.9734902183967	0.111	0.046	5.22300042902072E-05	25	draxin	125977180
32148	LOC125990540	3.29132150537806E-291	10.9722068181672	0.183	0.015	9.6817513402201E-292	12	chgb	125990540
31407	LOC125990157	1.69222175866113E-09	10.9673077629906	0.146	0.069	4.97783952527759E-05	22	LOC125990157	125990157
9078	LOC125973900	6.24712224540293E-117	10.9645033212575	0.537	0.112	1.83765347970773E-112	31	LOC125973900	125973900
36635	LOC125994422	2.58708214550987E-78	10.960176777927	0.589	0.314	7.61016083923184E-74	13	tmem167	125994422
22350	LOC125983754	5.0938633542313E-30	10.9588969843005	0.32	0.167	1.49841084428068E-25	14	LOC125983754	125983754
2199	LOC125967733	6.70828143190253E-55	10.9497880923021	0.541	0.207	1.97330806600845E-50	31	LOC125967733	125967733
2302	LOC125967781	1.02544167653524E-14	10.9432487600568	0.37	0.308	3.01643923569607E-10	8	chd9	125967781
7010	LOC125972110	0.000227769169541111	10.9394219378193	0.234	0.141	1	34	vmp1	125972110
21140	LOC125983010	6.09720896877333E-75	10.9335841315923	0.66	0.292	1.79355499025436E-70	25	gprc5b	125983010
17082	LOC125979931	6.44037356183154E-40	10.9299825554402	0.103	0.046	1.89450028694836E-35	3	ntng2b	125979931
5499	LOC125970694	2.26363178646987E-31	10.9271317078985	0.328	0.112	6.65869926307976E-27	31	LOC125970694	125970694
30151	LOC125989179	5.73974101415381E-85	10.9245896992242	0.181	0.024	1.68840221672349E-80	23	LOC125989179	125989179
15052	LOC125978662	0	10.923391548507	0.104	0.004	0	7	LOC125978662	125978662
7101	LOC125972173	0	10.923329443834	0.314	0.001	0	30	LOC125972173	125972173
32315	LOC125990643	7.11240868508696E-51	10.9213960000132	0.509	0.283	2.09218613880518E-46	14	LOC125990643	125990643
34433	LOC125992134	8.22620327725075E-44	10.9175964957693	0.338	0.104	2.41981995603608E-39	27	dfic	125992134
28230	LOC125987862	8.79956842402719E-13	10.9174608320527	0.218	0.115	2.58848104761184E-08	20	ikbkg	125987862
32568	LOC125990953	4.86622225271309E-86	10.9071904913445	1	0.114	1.43144793785808E-81	37	tpaf2	125990953
7701	LOC125972642	8.20107341414456E-21	10.90522231881	0.211	0.083	2.41242775550476E-16	23	itpkcb	125972642
21660	LOC125983281	0	10.9006661017256	0.747	0.187	0	3	LOC125983281	125983281
8123	LOC125972913	2.86998754059931E-137	10.8942210519711	0.831	0.342	8.44235534942692E-133	17	LOC125972913	125972913
26936	LOC125986882	1.68634065424984E-142	10.8937572340301	0.1	0.019	4.96053966854133E-138	3	khdrbs3	125986882
21082	LOC125982773	1.22365333071351E-70	10.8909807582488	0.168	0.01	3.59949863762686E-66	34	stoml3b	125982773
8560	LOC125973469	1.78259412168348E-05	10.8907014888133	0.112	0.158	0.524367886834413	7	igsf3	125973469
11933	LOC125976236	1.37929042686237E-74	10.874203663039	0.525	0.154	4.05732071965835E-70	31	ubxn6	125976236
26260	LOC125986325	5.39022569395113E-67	10.8730231367376	0.649	0.231	1.58558879013266E-62	29	zeb1b	125986325
24533	LOC125985215	3.93997228009849E-82	10.8721049150473	0.134	0.01	1.15898224591377E-77	28	fgf24	125985215
28828	LOC125988225	1.01348334207013E-16	10.8700801675755	0.385	0.2	2.98126259903349E-12	31	LOC125988225	125988225
21227	LOC125983056	1.11646230260008E-12	10.8655458229762	0.622	0.522	3.28418550932839E-08	14	tf4b	125983056
13394	LOC125977504	0	10.8644232033736	0.563	0.142	0	3	cadpsb	125977504
29718	LOC125988884	0	10.8615391176096	0.778	0.033	0	2	LOC125988884	125988884
10877	LOC125975376	5.03133883047842E-81	10.8590587735479	0.192	0.028	1.48001863037353E-76	22	nr4a3	125975376
15079	LOC125978688	6.23564515861764E-63	10.8589836423903	0.324	0.066	1.83427737985897E-58	31	rchf8	125978688
4821	LOC125970213	4.09485828223395E-56	10.8582567599059	0.975	0.17	1.20454351230194E-51	37	LOC125970213	125970213
23176	LOC125984238	2.28035794719429E-06	10.8559014856247	0.219	0.109	0.0670790093746671	34	nme3	125984238
26046	LOC125986199	9.67359542706308E-09	10.8488301457153	0.238	0.134	0.000284558483082487	27	dipk2ab	125986199
14223	LOC125978125	0	10.8447408782963	0.986	0.067	0	1	LOC125978125	125978125
30797	LOC125989752	0	10.8444826233702	0.622	0.146	0	3	snap25	125989752
28044	LOC125987762	7.58361107821709E-07	10.8373644216973	0.432	0.32	0.0223079503476834	26	selenok	125987762
22073	LOC125983590	0	10.8366056265785	0.224	0.001	0	30	LOC125983590	125983590
22724	LOC125983963	6.33420327366675E-27	10.8338399238896	0.276	0.111	1.86326923498181E-22	23	wipi1	125983963
17448	LOC125980144	1.49266481863104E-236	10.8310878045836	0.202	0.035	4.39082283048506E-232	8	LOC125980144	125980144
34526	LOC125992182	5.74018557288601E-111	10.825891332724	0.361	0.05	1.68853298812015E-106	31	LOC125992182	125992182
3015	LOC125968635	2.10164430320579E-82	10.8258066729664	0.325	0.163	6.18219688231016E-78	8	LOC125968635	125968635
26537	LOC125986653	1.71824896952758E-88	10.824185552065	0.552	0.37	5.05440116876234E-84	8	sf3a3	125986653
1077	LOC125967039	0	10.8238061876319	0.254	0.009	0	31	skor1	125967039
36323	LOC125994152	8.67609178107842E-185	10.8222879604619	0.3	0.09	2.55215915832203E-180	8	kmt5ab	125994152
8335	LOC125973317	6.31287399041282E-21	10.8200657607031	0.188	0.122	1.85699501301983E-16	7	ptpn4	125973317
20173	LOC125982220	9.37399737292431E-27	10.8192591149309	0.344	0.13	2.75745506721941E-22	31	ccni2	125982220
471	LOC125966675	1.67581634449999E-88	10.8188071598679	0.9	0.078	4.92958135898117E-84	37	pdpr	125966675
32180	LOC125990562	1.63834390714115E-77	10.8180406056262	0.385	0.217	4.81935243724639E-73	8	smek1	125990562
2057	LOC125967644	0.00301288823839249	10.8096674407747	0.13	0.089	1	22	tead1b	125967644
21825	LOC125983390	2.45265575727975E-96	10.8082119753463	0.95	0.086	7.21473217561411E-92	37	tmem126	125983390
32150	LOC125990541	3.98645292853337E-95	10.8070940721495	0.925	0.081	1.17265499345738E-90	37	pak5	125990541
476	LOC125966678	0.000249230258574337	10.8047966464325	0.119	0.063	1	31	LOC125966678	125966678
32424	LOC125990851	9.24954874458461E-09	10.8014379864208	0.295	0.174	0.000272084725870701	31	reep3b	125990851
8122	LOC125972906	9.70756524525554E-51	10.8008533306241	0.457	0.327	2.85557739254437E-46	8	polr2eb	125972906
28642	LOC125988097	7.58074577528226E-100	10.8005354590074	0.875	0.065	2.22995217725703E-95	37	LOC125988097	125988097
12318	LOC125976813	7.30224451912041E-15	10.7977597996817	0.331	0.158	2.14802824774446E-10	30	fam210b	125976813
26139	LOC125986245	1.7490523875331E-80	10.7963445441932	0.925	0.099	5.14501250316737E-76	37	pdss1	125986245
33125	LOC125991268	5.5183150111371E-215	10.783028334141	0.225	0.01	1.62326754367609E-210	31	LOC125991268	125991268
9089	LOC125973906	1.24532795913211E-191	10.780844192586	0.688	0.168	3.66325672458303E-187	25	st6gal2	125973906
3304	LOC125968814	0	10.7764525090942	0.335	0.005	0	30	tmem154	125968814
23783	LOC125984775	0	10.7753053889496	0.934	0.041	0	2	obscnb	125984775
9056	LOC125973886	1.93054402448883E-41	10.7735613927174	0.553	0.245	5.67888830243633E-37	31	LOC125973886	125973886
19807	LOC125981960	9.57380958004089E-215	10.7722620354509	0.192	0.011	2.81623182606483E-210	23	LOC125981960	125981960
28402	LOC125987956	4.81062785175777E-22	10.764125168247	0.389	0.216	1.41509428887306E-17	23	LOC125987956	125987956
18701	LOC125981035	0	10.7629771934327	0.345	0.063	0	8	nusap1	125981035
22928	LOC125984088	0	10.7615494767778	0.42	0.071	0	3	grin2b	125984088
6382	LOC125971289	0	10.7603106127649	0.342	0.078	0	2	lmo3	125971289
11578	LOC125975821	1.76315720654666E-51	10.7598236272083	0.52	0.395	5.18650323877767E-47	8	taf12	125975821
19552	LOC125981786	6.46965732117521E-53	10.7561999429192	0.356	0.22	1.9031143975969E-48	8	napc10	125981786
5836	LOC125970895	3.02520013083292E-27	10.7555396915388	0.49	0.379	8.89892870485812E-23	7	srpk2	125970895
17479	LOC125980180	0	10.7532323802353	0.212	0.001	0	30	LOC125980180	125980180
18333	LOC125980825	1.9311261289573E-69	10.7494755591663	0.801	0.435	5.68060062094079E-65	17	hars	125980825
35133	LOC125992559	5.694484196199E-05	10.7491316547669	0.276	0.234	1	12	d21	125992559
577	LOC125966722	4.33242213521327E-111	10.747207330786	0.95	0.075	1.27442529529434E-106	37	rpl46	125966722
20536	LOC125982400	5.38162457654959E-74	10.7451975131846	0.493	0.341	1.58305868543783E-69	8	taf9	125982400
22152	LOC125983648	1.58892601934459E-189	10.7447572835287	0.398	0.088	4.67398477850404E-185	13	cdr2	125983648
4797	LOC125970195	4.90906204974236E-50	10.7402016633994	0.104	0.033	1.44404969255221E-45	8	foxb1	125970195
3920	LOC125969222	0	10.7336049086215	0.668	0.02	0	22	LOC125969222	125969222
12011	LOC125976285	6.58186043837748E-36	10.7331796744701	0.302	0.192	1.93612006655312E-31	8	upf1	125976285
17636	LOC125980421	0	10.7250276161333	0.292	0.017	0	25	LOC125980421	125980421
20051	LOC125982154	2.97196042433821E-46	10.724133624694	0.445	0.24	8.74231878423328E-42	13	tbl2	125982154
32361	LOC125990687	0	10.7178343563243	0.722	0.047	0	2	dusp10	125990687
12885	LOC125977175	1.12593954765267E-158	10.7134055627583	0.286	0.09	3.3120637733751E-154	8	cenps	125977175
9016	LOC125973858	7.34007463793845E-30	10.7131601690939	0.307	0.157	2.15915635549597E-25	14	LOC125973858	125973858
28914	LOC125988283	5.70064613059943E-95	10.706845396488	0.455	0.095	1.67690206577713E-90	31	LOC125988283	125988283
20961	LOC125982695	0	10.7030437973722	0.197	0.002	0	23	bicdl2l	125982695
33644	LOC125991613	0	10.7018681510219	0.899	0.073	0	17	dhrs7cb	125991613
26272	LOC125986338	1.47259065363076E-45	10.6995028353373	0.43	0.259	4.33177266672025E-41	12	tmeff1b	125986338
31680	LOC125990311	6.3351564039468E-94	10.6948384927802	0.386	0.199	1.86354960778499E-89	8	prep	125990311
35362	LOC125993554	2.69376922102209E-44	10.6940424339805	1	0.236	7.92399154055857E-40	37	isca1	125993554
15369	LOC125978871	1.82477607489091E-152	10.6765605112375	0.578	0.103	5.3677613018991E-148	31	rab28	125978871
27965	LOC125987712	3.66689399109867E-30	10.67455412585	0.359	0.164	1.07865353642159E-25	23	LOC125987712	125987712
6263	LOC125971220	0.00288374402680698	10.6735241343827	0.372	0.34	1	12	cin1b	125971220
36064	LOC125993968	0	10.6690455413068	0.238	0.007	0	23	itga2	125993968
2508	LOC125968402	2.91409191641767E-67	10.6642977956142	0.725	0.063	8.57209278133423E-63	37	dok7b	125968402
3904	LOC125969216	0	10.6613635933466	0.4	0.072	0	3	septin3	125969216
9594	LOC125974251	7.12160218618272E-213	10.6608755756549	0.305	0.048	2.09489049908751E-208	13	LOC125974251	125974251
27526	LOC125987274	1.41425837264226E-93	10.6602729561909	0.975	0.097	4.16018242896447E-89	37	rpl9	125987274
15706	LOC125979191	0	10.653190565728	0.418	0.024	0	31	LOC125979191	125979191
3952	LOC125969239	1.25842613581928E-37	10.6531387342756	1	0.322	3.70178632112599E-33	37	smdt1b	125969239
18227	LOC125980729	4.43669831048265E-87	10.6498771050082	0.11	0.014	1.30509917501158E-82	14	yo6b	125980729
31364	LOC125990143	2.4765047011377E-93	10.6477402376129	0.561	0.373	7.28488622886666E-89	8	LOC125990143	125990143
18632	LOC125980997	2.19323594952168E-26	10.634739368982	0.351	0.257	6.45162286911298E-22	5	LOC125980997	125980997
18337	LOC125980830	0	10.6320806640639	0.473	0.002	0	23	tmem54	125980830
28699	LOC125988127	6.97899911655504E-62	10.6297019221604	0.925	0.132	2.05294238012583E-57	37	LOC125988127	125988127
12002	LOC125976277	1.26366992731826E-88	10.6283041950605	1	0.107	3.7172114581994E-84	37	ccc1	125976277
15312	LOC125978841	6.16096270609327E-33	10.6230422373346	0.338	0.23	1.8123087896244E-28	8	cops6	125978841
33870	LOC125991741	4.18838140720419E-47	10.6207321599896	0.444	0.137	1.23205427474318E-42	29	rhgef40	125991741
19551	LOC125981785	1.57834798512816E-90	10.6094772287575	0.336	0.052	4.64286843305299E-86	31	LOC125981785	125981785
29453	LOC125988651	4.33741620392417E-144	10.607547474964	0.34	0.036	1.27589435054633E-139	31	LOC125988651	125988651
35059	LOC125992518	0	10.6023347195429	0.806	0.3	0	2	tp2b1	125992518
11109	LOC125975505	2.82197059932879E-89	10.5985572436849	0.536	0.355	8.30110871498558E-85	8	LOC125975505	125975505
17891	LOC125980550	5.43920255899431E-10	10.5983970025539	0.205	0.099	1.59999582475377E-05	26	sap3	125980550
4160	LOC125969378	9.15026685758023E-56	10.5969700060253	0.357	0.089	2.6916424988258E-51	31	rhot1b	125969378
23393	LOC125984528	6.29857852532094E-11	10.5949854413663	0.249	0.176	1.85278985900841E-06	12	skil	125984528
29090	LOC125988427	5.08768995299553E-34	10.5880977090209	0.378	0.262	1.49659487657317E-29	8	LOC125988427	125988427
10393	LOC125975123	0	10.5876703607786	0.571	0.052	0	17	popdc3	125975123
18661	LOC125981011	3.68458240976011E-62	10.5863722248043	0.975	0.153	1.08385676165503E-57	37	pccb	125981011
6369	LOC125971283	2.33030271677859E-239	10.5859304757886	0.702	0.162	6.8548184716759E-235	17	hipk3	125971283
19641	LOC125981856	4.91357679690798E-64	10.5833545288111	0.488	0.242	1.44537775057845E-59	14	LOC125981856	125981856
31085	LOC125989929	1.72879999381231E-42	10.5789334733989	0.975	0.203	5.08543806179828E-38	37	nrbp1	125989929
3167	LOC125968719	7.22290934210122E-53	10.5745015320097	0.525	0.398	2.1246910120725E-48	8	pin1	125968719
15181	LOC125978768	4.55165050093472E-44	10.5687857361671	0.262	0.058	1.33891351135496E-39	31	LOC125978768	125978768
29342	LOC125988590	1.33462995989331E-13	10.567191264103	0.467	0.202	3.92594749002217E-09	35	raph1b	125988590
34570	LOC125992199	0	10.5658980666346	0.625	0.02	0	2	LOC125992199	125992199
24384	LOC125985147	5.08373617929846E-258	10.5610909137491	0.332	0.029	1.49543183450243E-253	22	sema4	125985147
15147	LOC125978746	1.46261743767865E-08	10.5589643672923	0.197	0.076	0.00043024354546755	34	gsr	125978746
28137	LOC125987806	0.000340157254481233	10.5578054587516	0.414	0.297	1	33	LOC125987806	125987806
25432	LOC125985745	3.42834270177354E-225	10.5558687060018	0.127	0.005	1.0084812891537E-220	20	drd3	125985745
11490	LOC125975754	6.35456281171473E-232	10.5389904255278	0.822	0.24	1.869258196694E-227	17	cers2b	125975754
17426	LOC125980131	6.34775969518911E-262	10.534147110499	0.332	0.019	1.86725699193683E-257	28	fgf10	125980131
36074	LOC125993978	0	10.5283600567262	0.362	0.024	0	23	hip1rb	125993978
15800	LOC125979230	4.93560679134685E-43	10.5272334284628	1	0.229	1.45185809374259E-38	37	LOC125979230	125979230
24740	LOC125985331	5.56804301081529E-188	10.5261857797685	0.244	0.061	1.63789553206143E-183	7	st18	125985331
15195	LOC125978777	1.60979590892324E-28	10.5245326547256	0.255	0.05	4.73537564568859E-24	34	gt	125978777
20632	LOC125982480	0	10.5210507427909	0.92	0.138	0	17	LOC125982480	125982480
5369	LOC125970572	0.000214413905958948	10.5172723328381	0.113	0.142	1	5	LOC125970572	125970572
23931	LOC125984849	1.93907276685655E-11	10.5156789254623	0.385	0.293	5.70397645098522E-07	14	LOC125984849	125984849
12674	LOC125977043	3.30601880160992E-15	10.5121645934822	0.31	0.178	9.72498490681574E-11	20	bloc1s1	125977043
29064	LOC125988400	1.00389314100916E-128	10.5111627215811	0.414	0.199	2.95305206359253E-124	8	ppih	125988400
11214	LOC125975593	0	10.5092019459759	0.902	0.019	0	30	fxyd5	125975593
3137	LOC125968697	3.58885913341186E-173	10.5075091890369	0.945	0.483	1.05569880268443E-168	17	LOC125968697	125968697
14079	LOC125977907	0	10.5034004356783	0.562	0.031	0	17	LOC125977907	125977907
32147	LOC125990539	1.4007164849407E-110	10.5032881159534	0.427	0.1	4.12034761210156E-106	23	LOC125990539	125990539
11900	LOC125976211	1.74123197071676E-91	10.501691199659	0.833	0.771	5.12200796506041E-87	8	txn	125976211
15000	LOC125978616	2.20713561256247E-07	10.5011993712607	0.504	0.424	0.00649251011791374	14	LOC125978616	125978616
7398	LOC125972394	0	10.5009877493174	0.698	0.072	0	30	dc	125972394
19199	LOC125981355	0	10.4906595283684	0.937	0.102	0	17	vgll2b	125981355
4277	LOC125969480	1.12073402505106E-32	10.4892230073782	0.172	0.04	3.29675120809021E-28	27	p3h2	125969480
3922	LOC125969225	4.91108611451822E-292	10.4863425304014	0.226	0.004	1.44464509144668E-291	34	p1m2	125969225
21937	LOC125983516	4.47213477449709E-234	10.4819010772413	0.297	0.051	1.31552316526607E-229	12	grin2	125983516
32429	LOC125990857	3.47372344072157E-20	10.4782903441455	0.394	0.309	1.02183048732266E-15	8	rnf175	125990857
17940	LOC125980567	2.52843986259262E-108	10.4764763117175	0.393	0.196	7.43765869980244E-104	8	brd8b	125980567
23207	LOC125984418	3.66612517876556E-31	10.4744432278191	0.357	0.161	1.07842738258568E-26	25	lpin2	125984418
7369	LOC125972375	5.97371400387794E-51	10.4738747005729	0.95	0.173	1.75722771138074E-46	37	timm50	125972375
14181	LOC125978093	1.41930510235468E-28	10.4725361356153	1	0.593	4.17502788908653E-24	37	rtn4	125978093
11891	LOC125976207	0	10.4695668828693	0.365	0.014	0	21	ptprc	125976207
2735	LOC125968505	8.03003889869807E-165	10.4688425080451	0.618	0.175	2.36211624244102E-160	20	psen2	125968505
11442	LOC125975733	8.34769116819388E-104	10.4645834948702	0.223	0.056	2.45555683403591E-99	12	LOC125975733	125975733
33768	LOC125991680	1.48044184537206E-70	10.4593530498369	0.384	0.224	4.35486773234646E-66	8	sap30bp	125991680
26906	LOC125986858	1.06277965706145E-115	10.4585668168111	0.364	0.024	3.12627263921197E-111	35	LOC125986858	125986858
35661	LOC125993734	1.17370622824758E-135	10.4536865447259	0.591	0.356	3.45257424101307E-131	8	rnf165b	125993734
11108	LOC125975503	1.06709027599919E-80	10.4516047972629	0.477	0.298	3.1389527558792E-76	8	LOC125975503	125975503
7269	LOC125972318	9.2164604518198E-07	10.4418761911066	0.204	0.175	0.0271111400650731	7	rnf11b	125972318
11502	LOC125975775	0	10.4400640797654	0.186	0.006	0	2	LOC125975775	125975775
6512	LOC125971752	1.19059697820898E-70	10.4386718338761	0.286	0.066	3.50226007109952E-66	23	LOC125971752	125971752
17386	LOC125980101	4.08321034590429E-52	10.436815680228	0.386	0.242	1.20111715535121E-47	8	drg1	125980101
13704	LOC125977684	3.78059580877521E-17	10.4357140284323	0.205	0.078	1.11210006310932E-12	27	LOC125977684	125977684
33758	LOC125991668	1.66331686693824E-43	10.4336338848993	1	0.241	4.89281289578553E-39	37	rnls	125991668
26920	LOC125986868	1.94607727460017E-110	10.4312556352694	0.423	0.221	5.72458091096387E-106	8	upf3b	125986868
24382	LOC125985144	1.43266651789926E-51	10.4293088924016	0.925	0.159	4.21433182905246E-47	37	fg3l2	125985144
10071	LOC125974909	0	10.4289855811999	0.36	0.03	0	16	trip13	125974909
20010	LOC125982136	0	10.4261164174894	0.654	0.01	0	23	LOC125982136	125982136
10299	LOC125975033	2.59624200638994E-21	10.4241260490072	0.148	0.036	7.63710548599665E-17	31	sall3	125975033
3164	LOC125968716	2.87049436799139E-229	10.4220486555071	0.351	0.035	8.44384623288347E-225	23	LOC125968716	125968716
8725	LOC125973605	1.06347850231342E-25	10.410190020257	0.418	0.189	3.12832836240517E-21	31	kpna3	125973605
25817	LOC125986051	7.33489863749189E-146	10.4058902375345	0.465	0.067	2.15763378320461E-141	30	fam49bb	125986051
6942	LOC125972070	2.52402382879602E-69	10.4032238940423	0.33	0.177	7.42466849478638E-65	8	xosc5	125972070
1249	LOC125967145	1.53114273102234E-175	10.4022887847488	0.456	0.114	4.50400945757531E-171	16	cilp	125967145
16289	LOC125979508	3.42161222395367E-26	10.3996334447849	0.705	0.477	1.00650145179821E-21	31	rps18c	125979508
18684	LOC125981021	0	10.3987653082358	0.977	0.093	0	17	txlnbb	125981021
14509	LOC125978309	6.34738531033893E-26	10.3906260511966	0.316	0.174	1.8671468628893E-21	14	sgms1	125978309
383	LOC125966641	0	10.3892039894886	0.424	0.001	0	23	gpa33	125966641
24220	LOC125985054	0	10.3888915809621	0.311	0.01	0	13	pappa2	125985054
8098	LOC125972892	9.52970676296193E-80	10.3870565965092	0.421	0.251	2.80325854139288E-75	8	LOC125972892	125972892
18569	LOC125980956	0	10.3859575881998	0.826	0.083	0	2	ppp2r3	125980956
9879	LOC125974804	4.29127570891742E-60	10.3833246794282	1	0.158	1.26232166253515E-55	37	LOC125974804	125974804
16388	LOC125979560	0	10.3828730815867	0.464	0.025	0	27	csgalnact1	125979560
13622	LOC125977648	1.76191454657227E-54	10.3823913318163	0.434	0.129	5.18284783019698E-50	31	dip2bb	125977648
31660	LOC125990291	0	10.3798668454354	0.652	0.012	0	15	tn3	125990291
36075	LOC125993979	2.66396235565649E-91	10.3791977607834	0.331	0.157	7.83631166539912E-87	8	LOC125993979	125993979
11935	LOC125976238	0	10.3757171406853	0.682	0.152	0	3	tmem59l	125976238
4515	LOC125969641	0.0013022031255777	10.3690465619543	0.638	0.605	1	14	LOC125969641	125969641
746	LOC125966833	5.94735618736524E-21	10.3687727128871	0.468	0.283	1.74947429607536E-16	23	pip	125966833
9097	LOC125973912	3.28207016403472E-66	10.3674830512717	0.277	0.136	9.65453759452453E-62	8	nck2	125973912
10845	LOC125975360	2.65767509723416E-78	10.3636054024824	0.269	0.079	7.81781706602399E-74	14	fam171a1	125975360
27889	LOC125987539	8.35124485008317E-40	10.3610587376816	0.394	0.269	2.45660218510046E-35	8	gatad2b	125987539
19620	LOC125981832	0	10.3585921253253	0.146	0.011	0	8	gsx1	125981832
27406	LOC125987201	2.01307511423623E-49	10.3563354511161	0.365	0.1	5.92166175603729E-45	31	sema4ab	125987201
3900	LOC125969210	5.29732200421082E-51	10.3509808330373	0.403	0.266	1.55826024075866E-46	8	tf7ip	125969210
10731	LOC125975307	0	10.3506589533991	0.61	0.002	0	21	LOC125975307	125975307
5521	LOC125970717	3.55107643332623E-05	10.3469213032523	0.13	0.072	1	23	fjx1	125970717
9417	LOC125974137	4.81200345257242E-57	10.342356907457	0.925	0.135	1.4154989356087E-52	37	LOC125974137	125974137
14810	LOC125978491	2.92630169398048E-50	10.3361529419648	0.484	0.167	8.60800906301299E-46	31	tp6v1b	125978491
4653	LOC125970107	1.30693129944597E-46	10.3338120324428	0.247	0.135	3.84446911045028E-42	7	LOC125970107	125970107
7735	LOC125972665	0	10.3252200747566	0.173	0.002	0	23	LOC125972665	125972665
12570	LOC125976966	0	10.3249492577961	0.831	0.069	0	17	cav4	125976966
15297	LOC125978823	1.91349251016932E-43	10.3247568588621	0.682	0.195	5.62872956791408E-39	35	rk1	125978823
7631	LOC125972597	1.55924412790618E-39	10.3238078507668	0.408	0.18	4.58667252664882E-35	23	LOC125972597	125972597
33120	LOC125991262	8.63182179877888E-130	10.319937707165	0.312	0.12	2.5391367003288E-125	8	znf281b	125991262
16344	LOC125979541	0.00810465753633679	10.3186009068716	0.127	0.094	1	16	tnfrsf	125979541
10465	LOC125975152	1.42894152444573E-10	10.3177581275535	0.416	0.311	4.20337438830957E-06	23	pbx2	125975152
22683	LOC125983931	1.21672663803685E-65	10.3157084248655	0.295	0.154	3.57912307844918E-61	8	LOC125983931	125983931
18404	LOC125980862	4.62826943795707E-118	10.3148460708838	0.636	0.072	1.36145173786945E-113	35	LOC125980862	125980862
9663	LOC125974660	2.50899095486294E-227	10.3146819258208	0.153	0.002	7.38044779282484E-223	34	smpdl3b	125974660
30170	LOC125989194	6.27339049801318E-30	10.3127052004089	0.491	0.39	1.84538054889556E-25	8	naa10	125989194
15307	LOC125978837	3.24636309829601E-62	10.309749812819	0.825	0.094	9.54950168994755E-58	37	LOC125978837	125978837
32842	LOC125991110	0	10.3088673101662	0.213	0.038	0	3	LOC125991110	125991110
26795	LOC125986794	0.000809620489871848	10.3088010140736	0.136	0.09	1	18	LOC125986794	125986794
13934	LOC125977823	9.98656126787587E-167	10.3086126729927	0.145	0.008	2.93764686255837E-162	25	ldlrad2	125977823
33118	LOC125991260	1.51128983881303E-56	10.3082028035615	0.682	0.155	4.44561018985242E-52	35	LOC125991260	125991260
20157	LOC125982213	9.67225468871376E-11	10.3070621453949	0.393	0.26	2.84519043923204E-06	31	ff4	125982213
15130	LOC125978728	1.32876584263582E-258	10.3048444690332	0.114	0.014	3.90869760269752E-254	3	plpp4	125978728
17355	LOC125980076	4.55963319509015E-32	10.3017985554374	0.394	0.19	1.34126170066772E-27	22	prnpb	125980076
3591	LOC125969013	2.62691527053247E-87	10.3010292821127	0.307	0.144	7.72733395979831E-83	8	LOC125969013	125969013
9290	LOC125974059	1.54321335241919E-145	10.3004961722114	0.415	0.18	4.53951639747628E-141	8	gjc4b	125974059
34171	LOC125991987	3.12489927908265E-11	10.2987267030981	0.197	0.064	9.19220371934953E-07	34	LOC125991987	125991987
7531	LOC125972513	0	10.2953318831811	0.292	0.001	0	23	LOC125972513	125972513
26211	LOC125986299	6.62445167598688E-31	10.2950196190693	0.3	0.023	1.9486487050083E-26	37	LOC125986299	125986299
29335	LOC125988583	7.50793642657874E-49	10.2937486913572	0.374	0.241	2.2085345792424E-44	8	LOC125988583	125988583
24558	LOC125985233	9.52659614336142E-76	10.2844082963206	0.975	0.118	2.80234352153119E-71	37	sdr39u1	125985233
6191	LOC125971197	2.87033941879969E-28	10.2833367889584	0.141	0.072	8.44339043434117E-24	7	fgd4	125971197
8797	LOC125973677	1.51708383301894E-44	10.2818911904848	0.242	0.131	4.46265380320851E-40	7	tmem198	125973677
25168	LOC125985535	9.1907256427588E-28	10.2788978884311	0.563	0.326	2.70354385507393E-23	25	pik3r2	125985535
27289	LOC125987127	0	10.2780201628609	0.646	0.185	0	2	polr1f	125987127
31269	LOC125990073	9.35862586417847E-132	10.2744727702024	0.349	0.146	2.75293338420674E-127	8	cpsf2	125990073
19162	LOC125981323	0	10.2718568142389	0.189	0.001	0	23	foxi3b	125981323
15523	LOC125978980	3.95139549242285E-40	10.2707111515832	0.357	0.14	1.16234249805111E-35	23	slc8a1b	125978980
33876	LOC125991747	1.29184938491661E-75	10.2673963525944	0.448	0.27	3.80010415067071E-71	8	psme3	125991747
35998	LOC125993937	2.3292729646036E-117	10.2648707497642	0.358	0.16	6.85178935267796E-113	8	sart3	125993937
2020	LOC125967629	1.39629221020549E-218	10.2544430446052	0.746	0.199	4.10733316554048E-214	17	hipk3b	125967629
32338	LOC125990678	0.000998716331946719	10.253417024775	0.23	0.305	1	22	naa38	125990678
1202	LOC125967111	0	10.2419418189395	0.785	0.035	0	2	homer2	125967111
21667	LOC125983293	1.5793499314143E-64	10.2409842361425	0.369	0.22	4.64581575824831E-60	8	ilf3b	125983293
14889	LOC125978545	0	10.2328198630787	0.751	0.023	0	30	ikzf1	125978545
6412	LOC125971309	8.19736628575427E-37	10.22951784123	0.402	0.146	2.41133726661748E-32	31	pparab	125971309
13779	LOC125977716	3.00378715795863E-16	10.2282879919263	0.208	0.091	8.83594030385111E-12	23	ce1	125977716
7915	LOC125972773	9.10305424577509E-49	10.2281503846109	0.415	0.279	2.6777544369372E-44	8	ppp2r1bb	125972773
12030	LOC125976299	4.22250237346847E-116	10.2226993236157	0.321	0.101	1.24209129817948E-111	12	rab3ab	125976299
1199	LOC125967104	1.79750849145552E-20	10.2209569498898	0.45	0.302	5.28755097846557E-16	14	LOC125967104	125967104
18332	LOC125980824	0	10.2200776383728	0.512	0.046	0	17	LOC125980824	125980824
18722	LOC125981043	7.51723092868406E-156	10.2110817241317	0.831	0.323	2.2112686499817E-151	17	lgals3	125981043
31227	LOC125990045	4.12321400649735E-152	10.2092961083207	0.302	0.061	1.21288463215126E-147	13	ntn5	125990045
13872	LOC125977780	2.74268917049895E-70	10.2091385042305	0.195	0.058	8.06789446393972E-66	12	nks1ab	125977780
10224	LOC125974982	0	10.2082199523739	0.38	0.003	0	30	LOC125974982	125974982
13741	LOC125977705	6.99690140647838E-153	10.2081969074278	0.416	0.073	2.05820851772968E-148	23	prxl2b	125977705
3835	LOC125969164	1.70758682414412E-70	10.2009095701726	1	0.143	5.02303740190233E-66	37	rpl21	125969164
6589	LOC125971800	3.66664953401996E-14	10.1954062730134	0.238	0.171	1.07858162692731E-09	8	LOC125971800	125971800
24286	LOC125985089	3.73772315903386E-80	10.1950863058926	0.458	0.053	1.0994886444614E-75	35	pki	125985089
9120	LOC125973926	4.8584484474843E-25	10.1913405314237	0.284	0.126	1.42916119531198E-20	23	lamp1b	125973926
6107	LOC125971140	6.43374358132977E-136	10.1893913603922	0.386	0.059	1.89255001188396E-131	26	chk	125971140
31941	LOC125990439	0	10.18670110441	0.31	0.005	0	30	LOC125990439	125990439
21096	LOC125982784	5.12410744703674E-101	10.1811124127458	0.673	0.095	1.50730744662033E-96	35	gabra1	125982784
25121	LOC125985513	1.76852964665362E-43	10.1794338950706	1	0.277	5.20230680859629E-39	37	ndufs2	125985513
35499	LOC125993642	1.91228072864795E-69	10.1711199352382	0.488	0.136	5.62516499139081E-65	31	LOC125993642	125993642
28283	LOC125987883	3.608139430478E-59	10.1710523463213	0.95	0.149	1.06137029486941E-54	37	rpl49	125987883
22465	LOC125983809	5.98569265866858E-56	10.1678342819329	0.326	0.131	1.76075135247395E-51	14	kank2	125983809
23700	LOC125984712	8.95248729254729E-16	10.1661189677838	0.067	0.118	2.63346366197571E-11	3	LOC125984712	125984712
2107	LOC125967674	1.52356424111692E-79	10.1634591118168	0.401	0.149	4.48171657166954E-75	13	LOC125967674	125967674
32319	LOC125990645	7.44028645314841E-277	10.1622771965416	0.172	0.021	2.18863466305813E-272	8	LOC125990645	125990645
4167	LOC125969382	4.89659928370442E-241	10.1612145566126	0.246	0.05	1.44038364529449E-236	8	nuf2	125969382
13396	LOC125977506	2.28695092603827E-22	10.1592664328773	0.398	0.254	6.72729484403416E-18	14	b4galt1l	125977506
10217	LOC125974976	0.00137551342520547	10.1581861541777	0.246	0.237	1	7	tp53inp1	125974976
16159	LOC125979419	1.24048595555829E-85	10.1579315800459	0.297	0.137	3.64901348687027E-81	8	cetn3	125979419
20845	LOC125982603	2.67479202083097E-10	10.1562018535371	0.333	0.261	7.8681682084764E-06	12	drap1	125982603
25666	LOC125985896	4.72533699156733E-15	10.1551368179445	0.149	0.093	1.39000512943944E-10	8	fzd8	125985896
3268	LOC125968798	1.92046480675439E-292	10.1517929998818	0.286	0.055	5.64923927554872E-292	8	haspin	125968798
7248	LOC125972291	4.53627132285154E-09	10.1509519702992	0.396	0.286	0.000133438957233001	18	rps23	125972291
169	LOC125965832	9.28661058223577E-11	10.1494540324569	0.154	0.084	2.73174936887047E-06	13	pik3ip1	125965832
32881	LOC125991130	2.2583530311417E-31	10.1492602389612	0.59	0.329	6.64317127640644E-27	31	ubald1	125991130
21099	LOC125982797	0	10.1488834776842	0.521	0.074	0	3	syt4	125982797
33694	LOC125991643	1.99195476070554E-155	10.1415364349696	0.717	0.24	5.85953412409142E-151	17	xoc7	125991643
25918	LOC125986116	0	10.1405573552706	0.439	0.026	0	31	LOC125986116	125986116
25754	LOC125985977	0.00125767466790018	10.1399133440289	0.129	0.141	1	2	LOC125985977	125985977
17385	LOC125980097	3.29550577264604E-130	10.1354324697711	0.11	0.01	9.69405978081558E-126	14	LOC125980097	125980097
31076	LOC125989917	6.74967914639917E-24	10.1343124701874	0.116	0.057	1.98548561770478E-19	8	LOC125989917	125989917
31016	LOC125989868	1.55291870791108E-38	10.1316313341786	1	0.284	4.56806567119124E-34	37	cp1	125989868
26372	LOC125986537	4.17622393930049E-93	10.131203780166	0.495	0.053	1.22847803398463E-88	35	LOC125986537	125986537
7523	LOC125972501	8.16121645702901E-41	10.130321657991	0.435	0.198	2.40070343299965E-36	23	hif1al	125972501
26535	LOC125986651	0	10.1286732224598	0.348	0.006	0	31	thrb	125986651
6071	LOC125971113	2.21732164516203E-44	10.1282107313154	0.27	0.129	6.52247335140864E-40	12	lmo4b	125971113
28126	LOC125987803	8.30403778629246E-78	10.1274925031078	0.298	0.142	2.44271575521579E-73	8	vgll4	125987803
1508	LOC125967296	5.92486131312741E-31	10.1234803259675	0.216	0.092	1.74285720386956E-26	14	smad5	125967296
2563	LOC125968436	0	10.1222026071214	0.767	0.125	0	17	nt5c2b	125968436
4613	LOC125970087	5.91953664812797E-57	10.1195639181612	0.421	0.175	1.74129090041332E-52	16	LOC125970087	125970087
26891	LOC125986848	1.77462846989148E-46	10.1178056292604	0.237	0.099	5.22024710703277E-42	12	sp4	125986848
13225	LOC125977405	4.12431430070635E-99	10.1174222932959	0.628	0.451	1.21320829469578E-94	8	psma5	125977405
9121	LOC125973927	0	10.1144904178364	0.914	0.244	0	2	pdcl3	125973927
14916	LOC125978563	1.66868980393186E-211	10.112275136498	0.312	0.087	4.90861792724596E-207	8	LOC125978563	125978563
7662	LOC125972616	3.13983764621472E-37	10.109318382892	0.449	0.175	9.23614642010522E-33	30	polr1g	125972616
35224	LOC125993263	4.0292671763003E-11	10.1079858947566	0.748	0.668	1.1852492325805E-06	14	LOC125993263	125993263
30550	LOC125989404	4.86979597793943E-58	10.1061341117112	0.9	0.123	1.43249918487066E-53	37	LOC125989404	125989404
24229	LOC125985059	0.00423293482699019	10.1050609514413	0.131	0.112	1	8	xoc6b	125985059
19811	LOC125981964	0	10.1032081223717	0.723	0.049	0	21	csf1rb	125981964
22914	LOC125984073	2.6001852300459E-40	10.101497091449	0.398	0.138	7.64870487270301E-36	31	hlf	125984073
4015	LOC125969283	3.0193452626272E-46	10.1010309930113	0.171	0.036	8.88170602454417E-42	22	smox	125969283
18204	LOC125980711	0	10.097580378795	0.467	0.127	0	3	kap6	125980711
32921	LOC125991148	1.79895944597401E-21	10.0956689491096	0.132	0.038	5.29181910627715E-17	23	LOC125991148	125991148
29165	LOC125988462	1.29651183814767E-61	10.0840167694589	0.352	0.133	3.81381922309518E-57	16	LOC125988462	125988462
29880	LOC125988989	2.18890527842412E-175	10.0839539727095	0.22	0.021	6.43888376701238E-171	17	LOC125988989	125988989
29509	LOC125988697	1.08392752864141E-28	10.0823895312125	0.95	0.284	3.18848121825158E-24	37	rgbp	125988697
21470	LOC125983195	0	10.0784283360871	0.958	0.075	0	17	LOC125983195	125983195
3946	LOC125969235	0	10.0759417880877	0.242	0.039	0	8	pane1	125969235
20213	LOC125982241	1.02656153831547E-23	10.065923096509	0.117	0.014	3.0197334211088E-19	34	LOC125982241	125982241
7809	LOC125972707	1.02617366736521E-77	10.0642588791074	0.389	0.08	3.01859245992149E-73	31	igsf11	125972707
20199	LOC125982233	1.72834635925478E-80	10.0640580038539	0.478	0.304	5.08410365038385E-76	8	cwc15	125982233
23504	LOC125984594	4.26826147576032E-14	10.0623042469353	0.207	0.117	1.25555179570965E-09	14	tspan17	125984594
20589	LOC125982438	1.08832816257388E-75	10.0622202129668	0.95	0.107	3.20142612302732E-71	37	LOC125982438	125982438
1552	LOC125967332	1.36912286971216E-37	10.0600998318426	0.26	0.15	4.02741183354529E-33	8	rl6	125967332
10210	LOC125974971	1.0686794186537E-275	10.0600401550014	0.553	0.053	3.14362737791173E-271	31	bbs9	125974971
15175	LOC125978765	2.36257304786387E-85	10.0561133438228	0.271	0.126	6.94974487759635E-81	2	ptk7b	125978765
11944	LOC125976246	1.20962309442268E-86	10.0551841621457	0.406	0.154	3.55822729455376E-82	14	rgl1	125976246
10548	LOC125975191	4.42659536607461E-45	10.0499268326397	1	0.239	1.30212729288451E-40	37	cmc1	125975191
8939	LOC125973814	0	10.0473522999537	0.214	0.031	0	3	pde1	125973814
2345	LOC125967800	2.22638870812588E-45	10.0458670698213	0.327	0.202	6.5491450238231E-41	8	rpl27	125967800
13385	LOC125977500	9.24995981706639E-17	10.0390133965479	0.626	0.282	2.72096817978825E-12	35	LOC125977500	125977500
21699	LOC125983310	4.65609943095613E-222	10.0380783616237	0.278	0.067	1.36963820861005E-217	8	tad5	125983310
12483	LOC125976917	6.02264307311241E-94	10.0347173980585	0.269	0.112	1.77162068638675E-89	8	dram2b	125976917
9933	LOC125974830	5.51235623629777E-18	10.0326358104509	0.205	0.07	1.62151471046935E-13	31	nkmy2	125974830
20859	LOC125982621	2.38649722378314E-25	10.0324997636361	0.146	0.054	7.02012023348048E-21	14	p4ha2	125982621
7562	LOC125972535	2.52520445525901E-66	10.0322307883987	1	0.141	7.42814142558991E-62	37	rps22	125972535
25626	LOC125985862	9.84413304450116E-19	10.0313444884573	0.332	0.152	2.89575017637046E-14	31	ncoa2	125985862
23860	LOC125984819	0.00269625167595877	10.024399748471	0.255	0.176	1	33	LOC125984819	125984819
6170	LOC125971188	0	10.0229764967506	0.249	0.034	0	3	pk8ip1	125971188
11674	LOC125976078	0	10.017050466406	0.455	0.027	0	31	fam43	125976078
18962	LOC125981203	7.5392121827909E-05	10.0151510049958	0.295	0.208	1	26	jkamp	125981203
7455	LOC125972460	9.66295559828355E-21	10.0137372057642	0.057	0.143	2.84245501879109E-16	7	robo1	125972460
28037	LOC125987758	4.051669418131E-39	10.0089310130548	0.153	0.015	1.19183907603742E-34	34	chdh	125987758
32433	LOC125990864	0.00447646041839147	10.0059968272712	0.156	0.114	1	18	kctd17	125990864
22995	LOC125984122	8.50790370001621E-111	10.0055922114926	0.307	0.128	2.50268495239677E-106	8	rangap1	125984122
19760	LOC125981929	3.61651408431883E-39	10.0049100753981	0.53	0.279	1.06383378304323E-34	23	snx12	125981929
36493	LOC125994314	2.1402551992492E-53	10.0042008394305	0.214	0.045	6.29577469411145E-49	25	LOC125994314	125994314
12757	LOC125977086	7.88633702214476E-292	10.0005858957047	0.429	0.027	2.3198448984341E-292	30	rab44	125977086
24568	LOC125985239	0	9.99962971217608	0.125	0.007	0	1	LOC125985239	125985239
35144	LOC125992630	1.23072183288844E-130	9.99937293673419	0.671	0.214	3.62029134362463E-126	25	ndrg2	125992630
7680	LOC125972625	4.50238827363643E-07	9.99406595115694	0.248	0.182	0.0132442253457289	14	clmpb	125972625
14774	LOC125978467	1.36224085745695E-64	9.99303339207832	0.365	0.081	4.00716770629538E-60	31	LOC125978467	125978467
10909	LOC125975393	0	9.98815584860155	0.257	0.008	0	30	rorc	125975393
22993	LOC125984121	1.03130164338394E-127	9.98618137200582	0.407	0.192	3.03367691417818E-123	8	hmgxb4	125984121
27272	LOC125987109	6.69761673375364E-60	9.98405372441157	0.244	0.122	1.97017093840097E-55	2	hoxa9	125987109
6784	LOC125971983	1.67208068573709E-47	9.98194544190372	0.289	0.166	4.91859254516423E-43	8	LOC125971983	125971983
13179	LOC125977381	3.88303387999751E-100	9.98147087905278	0.407	0.216	1.14223324614007E-95	8	ncoa5	125977381
28783	LOC125988180	1.4051779272966E-44	9.98134343926468	0.477	0.092	4.13347139093569E-40	35	spen	125988180
5221	LOC125970489	1.12993547698062E-120	9.97784807905801	0.32	0.131	3.32381819908619E-116	8	sephs1	125970489
34232	LOC125992022	1.53206755720852E-17	9.97736346613974	0.537	0.411	4.50672992628457E-13	14	LOC125992022	125992022
33883	LOC125991750	1.63093602103919E-07	9.97409354234637	0.275	0.069	0.00479756139948888	37	sdk2b	125991750
32665	LOC125991006	4.43751113946015E-31	9.97284750009223	1	0.495	1.3053382767836E-26	37	fam162	125991006
34635	LOC125992235	0	9.97171069035285	0.13	0.002	0	20	cax1	125992235
3147	LOC125968705	7.21249046494387E-32	9.96861814138689	0.975	0.282	2.12162619516789E-27	37	lkbh5	125968705
708	LOC125966814	6.42951599179936E-15	9.9636052379358	0.156	0.054	1.8913064241477E-10	27	LOC125966814	125966814
6798	LOC125971995	1.66920945062001E-78	9.96106822506323	0.414	0.244	4.91014651994383E-74	8	blmh	125971995
4711	LOC125970140	3.34170875553019E-65	9.95683826440462	0.211	0.056	9.8299704752676E-61	16	LOC125970140	125970140
21882	LOC125983476	2.2669107172365E-101	9.9566003263846	0.426	0.077	6.66834456582289E-97	31	baiap2	125983476
26261	LOC125986326	0	9.95508759727077	0.271	0.004	0	20	LOC125986326	125986326
6977	LOC125972090	5.71060804741882E-273	9.9543591602463	0.347	0.088	1.67983246322872E-268	8	dab1	125972090
8397	LOC125973360	1.33158175227521E-50	9.95210901530074	0.432	0.162	3.91698088249275E-46	25	ppp1r9al	125973360
21046	LOC125982750	8.50591713218147E-86	9.9505653816374	0.178	0.016	2.5021005836025E-81	28	sx2b	125982750
31284	LOC125990082	4.61525818747933E-248	9.95041456769731	0.383	0.066	1.35762434842892E-243	13	disp1	125990082
32326	LOC125990666	9.66389460098732E-177	9.94954081264002	0.617	0.098	2.84273123582643E-172	29	thbd	125990666
31187	LOC125990022	3.41719893883784E-09	9.94909222789434	0.146	0.045	0.000100520323984854	34	css1	125990022
21029	LOC125982734	1.23483685102623E-38	9.94619150923439	1	0.301	3.63239608097877E-34	37	c6	125982734
30521	LOC125989387	4.581271689826E-26	9.9429443301481	0.925	0.272	1.34762688027922E-21	37	slx9	125989387
15140	LOC125978744	0	9.94012212544222	0.507	0.023	0	27	chst3	125978744
4176	LOC125969391	5.7185718855916E-20	9.93290843801605	0.45	0.305	1.68217510586562E-15	14	LOC125969391	125969391
4734	LOC125970151	0.000317063639944382	9.92599170784332	0.208	0.143	1	26	svip	125970151
17427	LOC125980132	2.18787384227918E-08	9.92278882747214	0.204	0.081	0.000643584969444845	34	k3	125980132
35312	LOC125993537	1.08842385705453E-07	9.92176672759016	0.153	0.093	0.0032017076179116	13	sftpbb	125993537
31792	LOC125990370	8.32142865338426E-292	9.91855725674783	0.313	0.065	2.44783145267951E-291	8	clvs2	125990370
26407	LOC125986577	3.52246349883983E-73	9.91847877786882	0.499	0.333	1.03616786281872E-68	8	LOC125986577	125986577
34716	LOC125992276	2.95508007047149E-228	9.91787724978502	0.609	0.073	8.69266353529893E-224	29	glt8d2	125992276
7458	LOC125972463	1.26971364505014E-76	9.9145541108646	0.925	0.104	3.73498965827948E-72	37	stim1	125972463
22188	LOC125983681	1.31092007517993E-08	9.91124552812576	0.175	0.063	0.000385620249314929	34	nudt9	125983681
32658	LOC125991003	0	9.90765826630195	0.586	0.097	0	3	cdk5r1b	125991003
16110	LOC125979393	0	9.90549445693939	0.979	0.127	0	17	LOC125979393	125979393
35185	LOC125992884	2.42519743913134E-98	9.89241956170221	0.672	0.197	7.13396078694876E-94	31	LOC125992884	125992884
18526	LOC125980934	1.1538540838896E-107	9.88182274572996	0.287	0.115	3.39417717316966E-103	8	pcnt	125980934
35724	LOC125993773	7.76225141427097E-44	9.88175286329901	0.47	0.223	2.28334387602195E-39	23	LOC125993773	125993773
970	LOC125966966	9.81643433525066E-68	9.88117066430243	0.212	0.057	2.88760232405733E-63	14	LOC125966966	125966966
14735	LOC125978449	2.13139375972371E-87	9.87693019791378	0.322	0.154	6.26970788360327E-83	8	lzts2	125978449
3988	LOC125969262	1.93425560600225E-209	9.87634333828606	0.157	0.016	5.68980629061621E-205	12	hmx1	125969262
33646	LOC125991615	1.67570734904631E-13	9.87181534352803	0.283	0.135	4.92926073795463E-09	31	prip	125991615
5163	LOC125970447	9.51592639512511E-175	9.86837916864558	0.258	0.041	2.79920490839E-170	13	sned1	125970447
28732	LOC125988146	5.86875284716633E-80	9.85734457822144	1	0.117	1.72635233752245E-75	37	timmdc1	125988146
6613	LOC125971816	7.23423530136165E-07	9.85717785097588	0.546	0.473	0.0212802265624854	20	rtn3	125971816
7460	LOC125972464	2.46528213010695E-23	9.85704339958654	0.439	0.137	7.25187391392259E-19	35	pbb1	125972464
3498	LOC125968950	4.49130455134002E-47	9.8561632054336	0.273	0.102	1.32116214682218E-42	16	pcdh18	125968950
19769	LOC125981939	1.94890249816339E-48	9.8537184270693	0.351	0.104	5.73289158859743E-44	26	phb4	125981939
1192	LOC125967098	1.10523308943376E-53	9.84035276394106	0.925	0.14	3.25115365587834E-49	37	ptpmt1	125967098
8253	LOC125973255	3.07500930644372E-09	9.83838565398696	0.192	0.109	9.04544737583486E-05	14	popdc2	125973255
14405	LOC125978242	4.41634142136328E-53	9.83834058714754	0.545	0.299	1.29911099250822E-48	14	zfp36l2	125978242
22519	LOC125983843	2.5598136847215E-113	9.83786473872461	0.114	0.007	7.52994793497676E-109	23	trim35	125983843
14031	LOC125977875	0	9.83754166180413	0.468	0.089	0	3	LOC125977875	125977875
35909	LOC125993884	1.68107976465273E-45	9.83314271880638	0.95	0.187	4.94506423570246E-41	37	rvcfb	125993884
12356	LOC125976831	0	9.83152884488548	0.139	0.004	0	20	LOC125976831	125976831
34796	LOC125992334	9.6430249236697E-113	9.82955159688421	0.277	0.106	2.83659221154668E-108	8	nrf1	125992334
7920	LOC125972778	1.72762715302267E-93	9.82814626955622	0.424	0.241	5.0819880333315E-89	8	d29	125972778
36819	LOC125994615	4.34936424336661E-153	9.82617824453395	0.387	0.061	1.27940898582872E-148	25	LOC125994615	125994615
25458	LOC125985759	0.00332250446602191	9.82363229049254	0.284	0.264	1	12	f1e1	125985759
27542	LOC125987285	2.41156352445293E-06	9.82340883273748	0.182	0.08	0.0709385526353074	34	LOC125987285	125987285
7732	LOC125972662	0	9.82325430388909	0.357	0.011	0	31	camkk1b	125972662
35286	LOC125993523	0.000318786645901708	9.82131765481384	0.251	0.221	1	8	n1b	125993523
33797	LOC125991693	2.25117565324012E-29	9.82081388361009	0.449	0.246	6.62205830157113E-25	23	tvp23b	125991693
18656	LOC125981008	3.1097746204829E-08	9.81492765982896	0.159	0.084	0.00091477130236125	23	coq8ab	125981008
17916	LOC125980561	2.89477769708864E-05	9.81243582805667	0.19	0.095	0.851527807375594	34	kiaa0586	125980561
18338	LOC125980831	1.50786521835741E-250	9.81026695490516	0.157	0.028	4.43553632632017E-246	3	LOC125980831	125980831
11568	LOC125975816	3.02476782335758E-40	9.80907462842086	0.495	0.378	8.89765702918865E-36	8	rpl17	125975816
10334	LOC125975067	0	9.80778930193373	0.427	0.091	0	3	plppr3b	125975067
5852	LOC125970907	4.34974781525354E-62	9.80736015082469	0.95	0.141	1.27952181733498E-57	37	rps35	125970907
6193	LOC125971199	4.09572314048804E-97	9.80639907012346	0.389	0.045	1.20479791900596E-92	33	bcl2l13	125971199
1248	LOC125967144	6.09375070344337E-118	9.8032158182232	0.566	0.241	1.7925377069249E-113	14	tjp1	125967144
29407	LOC125988622	9.8366405974861E-117	9.8014699924935	0.287	0.08	2.89354619815651E-112	12	LOC125988622	125988622
36903	LOC125994670	0	9.8014329091169	0.816	0.061	0	17	LOC125994670	125994670
12777	LOC125977105	3.76203970506821E-103	9.79832413622646	0.295	0.077	1.10664159964286E-98	13	d	125977105
3804	LOC125969142	1.33659817799196E-42	9.79455659384096	0.323	0.14	3.93173720038114E-38	16	tmem134	125969142
11062	LOC125975481	0	9.79409509158747	0.521	0.099	0	3	LOC125975481	125975481
1268	LOC125967155	4.0548060090147E-64	9.79200604608011	0.354	0.09	1.19276173561176E-59	27	slc39a13	125967155
2636	LOC125968477	0	9.78435020956655	0.669	0.034	0	21	LOC125968477	125968477
17861	LOC125980532	0	9.78368003878574	0.532	0.03	0	25	nt5	125980532
26894	LOC125986851	4.85158727132918E-13	9.78144566012592	0.316	0.164	1.42714291173419E-08	31	cic	125986851
24284	LOC125985088	3.34791965769952E-92	9.77908524627119	0.801	0.537	9.84824046508891E-88	13	dad1	125985088
7854	LOC125972737	2.07138912947841E-61	9.77902280932896	0.925	0.13	6.0931982632737E-57	37	cad8	125972737
3040	LOC125968658	1.74821874589538E-46	9.77776988165802	0.783	0.417	5.14256026292583E-42	28	p4hb	125968658
22926	LOC125984087	4.84966695096593E-15	9.77467959198879	0.455	0.279	1.42657803029614E-10	31	LOC125984087	125984087
5514	LOC125970713	1.22695284853692E-58	9.77453648165415	0.125	0.018	3.60920449925622E-54	20	lx4b	125970713
15659	LOC125979039	1.0513235420312E-49	9.769701997946	1	0.212	3.09257333123898E-45	37	LOC125979039	125979039
26168	LOC125986266	0	9.76061767533479	0.634	0.03	0	17	syt2b	125986266
8362	LOC125973326	1.62676570350968E-16	9.7587627430549	0.684	0.509	4.78529399344407E-12	31	igf2bp2	125973326
1701	LOC125967407	0	9.75818607937161	0.338	0.059	0	3	celf6	125967407
35844	LOC125993854	6.91535479757678E-198	9.75809540003297	0.266	0.016	2.03422076725518E-193	31	rasgrf2b	125993854
5023	LOC125970369	7.09448816796604E-264	9.75582844578865	0.825	0.022	2.08691463948889E-259	37	ppp1r3ab	125970369
6610	LOC125971814	1.77954904728508E-47	9.7542122236239	0.439	0.146	5.23472147749378E-43	31	ppp1r37	125971814
24141	LOC125984998	5.13826683760976E-68	9.75017986375255	0.368	0.214	1.51147257295129E-63	8	znf638	125984998
27325	LOC125987157	0	9.75008605241914	0.298	0.029	0	14	va1bb	125987157
8127	LOC125972917	4.29493595547981E-09	9.74763496720895	0.154	0.09	0.000126339836066394	14	prss16	125972917
26799	LOC125986797	0.00141176835564058	9.7465202072145	0.467	0.42	1	34	tp5if1	125986797
20027	LOC125982146	8.92717983592679E-23	9.74194429675592	0.316	0.226	2.62601922053622E-18	8	ybbp1	125982146
16969	LOC125979880	3.77305808742063E-93	9.73819408684934	0.331	0.035	1.10988276699565E-88	33	slc27a6	125979880
4330	LOC125969524	3.19393563784833E-106	9.73694672441608	0.241	0.063	9.39528107229466E-102	12	golga7b	125969524
17889	LOC125980549	1.47641147111741E-18	9.73556843609718	0.179	0.115	4.34301198343898E-14	7	dpysl5	125980549
34561	LOC125992196	9.56442395506446E-79	9.73429897172769	0.422	0.093	2.81347095062176E-74	31	osbpl8	125992196
4598	LOC125970080	1.23790765042399E-62	9.72898018924351	0.251	0.119	3.64142914448721E-58	8	nup160	125970080
24633	LOC125985274	1.34915818539158E-14	9.72241012790545	0.12	0.059	3.96868371814787E-10	12	LOC125985274	125985274
666	LOC125966778	3.4766771677113E-102	9.7198617732871	0.61	0.414	1.02269935565396E-97	8	psmb1	125966778
19890	LOC125982009	7.83278365253898E-116	9.71754881068125	0.458	0.161	2.30409163923087E-111	13	yif1	125982009
5377	LOC125970581	3.40905248550077E-09	9.71648797575199	0.334	0.284	0.000100280687913491	8	ciapin1	125970581
22466	LOC125983810	0	9.71570274247392	0.406	0.015	0	31	gmip	125983810
4538	LOC125969888	1.41501655308908E-52	9.71564355155298	0.815	0.404	4.16241269256683E-48	29	LOC125969888	125969888
16231	LOC125979474	2.90635439277499E-66	9.71087561066404	0.496	0.15	8.54933208178692E-62	31	rab9b	125979474
10225	LOC125974983	0	9.70885682615205	0.643	0.191	0	2	gnl2	125974983
22177	LOC125983667	2.82215686784839E-34	9.7025922050928	0.426	0.172	8.30165664246283E-30	31	tmub2	125983667
19061	LOC125981248	1.92900877129488E-176	9.70182004117731	0.322	0.119	5.67437220164103E-172	2	ppp2r3c	125981248
9415	LOC125974135	2.38574604083968E-62	9.7014631666704	0.488	0.343	7.01791055373401E-58	8	txndc9	125974135
23071	LOC125984162	5.40990923462087E-46	9.69879502323541	0.315	0.188	1.59137890045607E-41	8	rrp7	125984162
21785	LOC125983365	4.86171763903213E-255	9.69799411429596	0.1	0.004	1.43012286069769E-250	13	LOC125983365	125983365
6793	LOC125971990	0	9.69257477993535	0.658	0.077	0	17	usp2	125971990
9473	LOC125974162	4.91247562148015E-177	9.69123256536368	0.95	0.044	1.4450538288146E-172	37	prkag3b	125974162
19924	LOC125982027	0	9.68998368742265	0.31	0.005	0	30	spns3	125982027
20077	LOC125982171	1.21441941307609E-48	9.68564098206233	0.462	0.328	3.57233614550463E-44	8	ogt	125982171
19751	LOC125981921	8.07225560201021E-33	9.68490146743207	0.261	0.16	2.37453470788732E-28	8	LOC125981921	125981921
34033	LOC125991932	6.28908215898576E-29	9.68423255187118	0.278	0.178	1.84999640788725E-24	8	xpot	125991932
12841	LOC125977139	2.46689924169086E-48	9.68154705206626	0.925	0.156	7.25663080935783E-44	37	card19	125977139
33504	LOC125991547	2.60748317332905E-47	9.68007373055766	0.298	0.172	7.67017250266474E-43	8	fbrs	125991547
4448	LOC125969588	2.22403917094405E-46	9.67400247817416	0.277	0.11	6.54223362524903E-42	14	pkn1	125969588
7919	LOC125972777	0	9.6708476071362	0.59	0.041	0	17	lf1	125972777
8067	LOC125972874	2.81982297543477E-42	9.66847203021221	0.434	0.154	8.29479126453891E-38	31	LOC125972874	125972874
9706	LOC125974695	1.98776012022433E-83	9.66485635093783	0.684	0.251	5.84719516965188E-79	31	tmem147	125974695
36159	LOC125994035	7.26244287675475E-40	9.6566363983399	0.15	0.045	2.13632019662618E-35	14	prdm6	125994035
9143	LOC125973945	8.21869202175287E-55	9.65583036337176	0.347	0.207	2.41761044511882E-50	8	rp	125973945
6925	LOC125972059	1.46939350021246E-126	9.65416100933415	0.544	0.186	4.32236792022496E-122	16	her6	125972059
33244	LOC125991349	3.81797257061643E-13	9.65410202857816	0.358	0.285	1.12309481137253E-08	8	rsl1d1	125991349
21163	LOC125983026	7.52547620218412E-74	9.65247746480605	0.427	0.111	2.21369407963448E-69	27	caskin1	125983026
26102	LOC125986223	3.47895558128254E-92	9.65083033932022	1	0.098	1.02336957379007E-87	37	LOC125986223	125986223
1905	LOC125967551	6.26469467041629E-29	9.64917010788246	0.291	0.191	1.84282258424965E-24	8	dda1	125967551
10336	LOC125975068	5.91984303360264E-22	9.64582812398082	0.146	0.039	1.74138102676455E-17	26	thbs3	125975068
18402	LOC125980860	1.06108853807274E-08	9.64455705983975	0.315	0.196	0.000312129804359476	26	hvcn1	125980860
879	LOC125966910	4.19313626579792E-28	9.642429606468	0.356	0.176	1.23345296394712E-23	20	spg21	125966910
35980	LOC125993921	2.2516742597999E-54	9.64208042919479	0.545	0.42	6.6235250026274E-50	8	snrnp27	125993921
22605	LOC125983878	3.05034364834706E-22	9.63788358869548	0.357	0.159	8.97289087597771E-18	26	s1pr2	125983878
5878	LOC125970928	5.59799877973742E-175	9.63627465852802	0.243	0.025	1.64670732104756E-170	20	kit	125970928
31530	LOC125990235	9.96486103108745E-44	9.63059840584899	1	0.275	2.93126352090469E-39	37	hadhb	125990235
4816	LOC125970207	2.51472173316328E-107	9.62901722512363	0.571	0.125	7.3973054502731E-103	30	cd44b	125970207
31321	LOC125990105	5.89185801801098E-74	9.62722107956995	0.391	0.171	1.73314895457811E-69	12	LOC125990105	125990105
17868	LOC125980541	8.51070818723297E-64	9.62553561892828	0.333	0.102	2.50350992035645E-59	20	thfd1b	125980541
24262	LOC125985074	1.22491780392408E-18	9.61861125246451	0.227	0.129	3.60321821202306E-14	10	urod	125985074
5014	LOC125970364	0	9.60606343409558	0.473	0.086	0	3	kif1	125970364
35568	LOC125993692	3.14297119376286E-56	9.60399771267271	0.315	0.177	9.24536406357283E-52	8	nipbl	125993692
29991	LOC125989076	9.28578526328279E-26	9.60144641260801	0.256	0.17	2.73150659304726E-21	8	plagl2	125989076
3218	LOC125968760	0	9.6011890894959	0.368	0.002	0	23	LOC125968760	125968760
36416	LOC125994211	2.82160069487886E-35	9.59910796699925	0.508	0.392	8.30002060405566E-31	8	srp19	125994211
29926	LOC125989023	4.20028849963926E-67	9.5915726989017	0.283	0.049	1.23555686505389E-62	31	plekhg5b	125989023
27539	LOC125987284	4.03700246174772E-84	9.58949475571551	0.463	0.107	1.18752464414771E-79	31	LOC125987284	125987284
9869	LOC125974797	1.4437560610385E-30	9.58265905418106	0.182	0.045	4.24695282915085E-26	26	LOC125974797	125974797
34823	LOC125992348	8.58508590728121E-18	9.58179372711394	0.336	0.123	2.52538887048584E-13	34	der	125992348
8578	LOC125973478	6.16789352744697E-10	9.5777723766384	0.035	0.105	1.8143475600338E-05	13	tent5c	125973478
27247	LOC125987065	5.53599088777223E-43	9.57568650709392	0.625	0.514	1.62846707954708E-38	8	LOC125987065	125987065
2764	LOC125968511	7.68951620283395E-44	9.57445112356473	0.543	0.43	2.26194808622564E-39	8	sde2	125968511
1288	LOC125967176	9.18398224573271E-270	9.57019214309836	0.438	0.04	2.70156021740473E-265	26	pros1	125967176
4698	LOC125970132	1.33652412818793E-12	9.56860059629361	0.175	0.048	3.9315193754776E-08	34	rab3il1	125970132
24195	LOC125985034	2.86722859358877E-51	9.56707731271767	0.232	0.057	8.43423963090073E-47	23	them6	125985034
29924	LOC125989022	0	9.56579550177494	0.204	0.001	0	34	LOC125989022	125989022
6515	LOC125971754	1.06259589439525E-282	9.55888207475126	0.677	0.133	3.12573208295307E-278	17	fbxo46	125971754
23628	LOC125984663	5.78499664316406E-70	9.55652930681938	0.925	0.107	1.70171461255314E-65	37	rpl37	125984663
7197	LOC125972242	3.33130035958066E-59	9.55509531412409	0.551	0.297	9.79935313774248E-55	13	LOC125972242	125972242
15512	LOC125978975	8.95208543318067E-133	9.55474201588013	0.324	0.035	2.63334545102442E-128	31	cnrip1b	125978975
3903	LOC125969215	0	9.55329954793194	0.358	0.057	0	3	LOC125969215	125969215
35715	LOC125993766	0	9.55018121761977	0.568	0.045	0	25	LOC125993766	125993766
25161	LOC125985532	7.10933289227902E-96	9.54933733522537	0.618	0.233	2.0912813635928E-91	25	vangl2	125985532
17964	LOC125980579	8.53643142677041E-21	9.54326823442018	0.133	0.044	2.51107666849878E-16	17	LOC125980579	125980579
212	LOC125965850	2.63695699302784E-05	9.5422767755578	0.442	0.341	0.775687269069071	26	ncor2	125965850
11327	LOC125975665	2.63902131288214E-07	9.54206507143702	0.128	0.152	0.0077629450939741	2	p3h3	125975665
32851	LOC125991114	8.45182744000675E-55	9.54174920373958	1	0.186	2.48618955975239E-50	37	st6galnac	125991114
20718	LOC125982516	1.00128042065154E-262	9.5393808040279	0.15	0.025	2.94536648538857E-258	2	LOC125982516	125982516
1270	LOC125967157	2.70454668788038E-15	9.52959616120404	0.195	0.126	7.95569453706894E-11	8	tmem276b	125967157
2192	LOC125967725	2.51369262137863E-10	9.52801010409555	0.285	0.13	7.39427821504737E-06	34	pepd	125967725
35797	LOC125993819	7.03726143912007E-68	9.52800757451433	0.455	0.121	2.07008082493156E-63	31	nudt18	125993819
20635	LOC125982482	4.53797920128125E-196	9.52617472634469	0.53	0.175	1.33489196184889E-191	12	srrm3	125982482
32935	LOC125991165	1.68160049759061E-25	9.52521232819718	0.471	0.239	4.94659602371255E-21	31	LOC125991165	125991165
14469	LOC125978282	1.14628326797367E-106	9.52397623400892	0.289	0.086	3.37190686107135E-102	12	prr18	125978282
31036	LOC125989880	1.27304691313515E-52	9.52311130678742	0.331	0.139	3.74479479967836E-48	13	ccdc167	125989880
8572	LOC125973476	6.23181470509561E-10	9.52306812137924	0.138	0.104	1.83315061365092E-05	3	spryd7b	125973476
7624	LOC125972590	5.10760252360475E-16	9.51484664175401	0.263	0.191	1.50245235834357E-11	8	rrp8	125972590
25661	LOC125985894	7.39088149738548E-156	9.51424918094373	0.111	0.022	2.17410170127091E-151	3	darb2	125985894
25525	LOC125985793	2.52264923178263E-31	9.51068642075723	0.472	0.199	7.42062498021177E-27	29	cpne3	125985793
28954	LOC125988321	4.24520031819776E-36	9.50883578972103	0.252	0.15	1.24876812560105E-31	8	trip6	125988321
30829	LOC125989768	2.91440899473316E-119	9.50368715865028	0.875	0.056	8.57302549890707E-115	37	rad51b	125989768
29247	LOC125988514	0	9.50274998482162	0.783	0.023	0	2	LOC125988514	125988514
9721	LOC125974705	0	9.50167606476134	0.563	0.021	0	30	tnfaip8l2b	125974705
13555	LOC125977603	1.21584372710724E-40	9.49565483983043	0.54	0.423	3.57652590765867E-36	8	oser1	125977603
13936	LOC125977825	4.84037225990225E-15	9.49548987646294	0.427	0.302	1.42384390397285E-10	14	rfrp1	125977825
3327	LOC125968835	1.87850816902808E-32	9.488284780141	0.301	0.192	5.525819630013E-28	8	csbg2	125968835
8693	LOC125973567	0	9.48785340701064	0.327	0.002	0	30	cytip	125973567
19663	LOC125981866	0	9.48000850244233	0.639	0.177	0	2	jam3b	125981866
36944	LOC125994707	1.62768287235916E-30	9.47770222295829	0.35	0.168	4.78799193733171E-26	20	ppat	125994707
20679	LOC125982504	4.45895183170156E-25	9.47623808726431	0.378	0.199	1.31164527081333E-20	18	tmem120	125982504
7448	LOC125972446	6.60376379614267E-28	9.47602602365996	0.95	0.302	1.94256315827333E-23	37	ddx6	125972446
31672	LOC125990303	2.37869250363292E-13	9.47334498382214	0.497	0.365	6.99716186868659E-09	23	pdia6	125990303
3116	LOC125968688	2.1363828201691E-07	9.46794837566112	0.229	0.153	0.00628438370380942	16	LOC125968688	125968688
18076	LOC125980626	6.21554677636273E-33	9.46260075107725	0.381	0.141	1.82836523973486E-28	31	letm1	125980626
23903	LOC125984834	0	9.46141925932295	0.595	0.024	0	20	dnrb	125984834
1327	LOC125967188	0	9.45778043627511	0.27	0.001	0	34	LOC125967188	125967188
18821	LOC125981095	0	9.45769343339401	0.933	0.763	0	8	rcksb	125981095
9504	LOC125974183	7.66414606328687E-16	9.45357094136391	0.321	0.164	2.25448520597647E-11	27	LOC125974183	125974183
764	LOC125966843	0	9.44948102007899	0.294	0.009	0	30	LOC125966843	125966843
6106	LOC125971139	1.01330674994154E-32	9.44912420856103	0.316	0.128	2.98074313562803E-28	23	herpud1	125971139
19229	LOC125981377	2.84392947702407E-08	9.44736418892097	0.248	0.112	0.000836570294961402	34	zbtb8os	125981377
25509	LOC125985787	4.34776891387619E-14	9.44388007450725	0.127	0.037	1.27893970370582E-09	31	LOC125985787	125985787
34755	LOC125992305	5.0671963336241E-74	9.43678735296128	0.718	0.423	1.49056647349886E-69	13	LOC125992305	125992305
8757	LOC125973647	7.33645794987977E-86	9.43131272902047	0.334	0.165	2.15809247053663E-81	8	ranbp2	125973647
5868	LOC125970918	4.36122692465683E-08	9.43054054299588	0.191	0.146	0.00128289851215705	5	LOC125970918	125970918
5178	LOC125970459	8.30554657792102E-105	9.42538850548982	0.913	0.521	2.44315958136125E-100	17	hsbp1b	125970459
17362	LOC125980080	2.06286578117551E-32	9.42476547812962	0.541	0.199	6.06812598190587E-28	33	pk10	125980080
13066	LOC125977289	3.32087427042862E-139	9.42293398900694	0.718	0.545	9.76868375389282E-135	8	srsf3b	125977289
2871	LOC125968558	1.24247935550731E-197	9.41858819534354	0.171	0.029	3.65487727216029E-193	8	lk	125968558
35214	LOC125993184	6.16101917650745E-33	9.40709219104568	0.638	0.414	1.81232540096143E-28	23	trappc1	125993184
11805	LOC125976158	1.97441788128995E-126	9.40618851907309	0.609	0.223	5.80794763960251E-122	16	LOC125976158	125976158
33242	LOC125991346	0	9.40555043761304	0.193	0.029	0	3	shisa9	125991346
20182	LOC125982224	0	9.39912483918957	0.381	0.004	0	31	kctd12b	125982224
21450	LOC125983178	2.62820990811949E-15	9.39720143436843	0.341	0.179	7.73114226572428E-11	26	plcd3	125983178
8579	LOC125973480	1.82311112678189E-36	9.39489026649344	0.301	0.162	5.3628636905416E-32	12	rhgef7	125973480
11799	LOC125976149	1.5277659846937E-227	9.39390119430978	0.249	0.07	4.49407642057499E-223	2	lnx1	125976149
11690	LOC125976085	2.60711534266428E-213	9.39309236876683	0.32	0.021	7.66909049198124E-209	31	LOC125976085	125976085
27313	LOC125987151	0	9.39205980012045	0.307	0	0	31	oscp1	125987151
28840	LOC125988236	0	9.38992884996069	0.173	0.001	0	23	LOC125988236	125988236
36519	LOC125994332	2.50533305100289E-255	9.38682606562506	0.228	0.041	7.3696877028301E-251	8	znf367	125994332
28821	LOC125988218	2.33368635038729E-21	9.38557839341178	0.217	0.092	6.86477176829925E-17	18	LOC125988218	125988218
1915	LOC125967562	0	9.38183965635687	0.247	0.036	0	3	tub	125967562
27356	LOC125987173	8.8379363443456E-218	9.37906124369994	0.954	0.606	2.5997673550527E-213	10	chtop	125987173
24189	LOC125985031	1.19514961769781E-53	9.37778607131387	0.421	0.241	3.51565211541986E-49	12	tp6v0b	125985031
23049	LOC125984144	0	9.37765508618084	0.696	0.065	0	25	s1pr5	125984144
29317	LOC125988574	1.71040033736427E-159	9.37550443941507	0.912	0.653	5.03131363239075E-155	12	LOC125988574	125988574
16281	LOC125979502	6.16894021727229E-35	9.37545744962822	0.37	0.257	1.81465545431282E-30	8	dusp11	125979502
28523	LOC125988042	2.23083897181037E-14	9.36813094586405	0.175	0.043	6.5622359194774E-10	34	sort1b	125988042
35631	LOC125993724	3.23270163678594E-38	9.36719873007	0.189	0.05	9.50931513476952E-34	22	taok3	125993724
1385	LOC125967220	9.64448340131771E-57	9.36688518514165	0.607	0.362	2.83702123733162E-52	13	rfgap2	125967220
10250	LOC125974996	0	9.36683869756167	0.377	0.002	0	31	LOC125974996	125974996
29929	LOC125989024	6.97080804869755E-57	9.36613469241496	0.975	0.164	2.05053289560487E-52	37	slc25a51b	125989024
17959	LOC125980576	4.93022040432619E-37	9.36510520382633	1	0.333	1.45027363413659E-32	37	timm9	125980576
6961	LOC125972085	0	9.3641217063593	0.232	0.006	0	23	LOC125972085	125972085
12294	LOC125976805	9.58905265536489E-76	9.3629188405079	0.733	0.417	2.82071572910214E-71	16	thoc7	125976805
37000	LOC125994742	7.12462569003988E-21	9.36201313123239	0.131	0.02	2.09577989298213E-16	34	hmgcr	125994742
30961	LOC125989830	1.12048112098465E-118	9.36102502044477	0.975	0.072	3.29600726548844E-114	37	rhgap18	125989830
20634	LOC125982481	5.41427002065662E-98	9.35948715224826	0.388	0.2	1.59266166927635E-93	8	ta2	125982481
20070	LOC125982163	5.49881461827357E-59	9.35886358121054	0.464	0.314	1.61753130811135E-54	8	zmat2	125982163
8897	LOC125973795	9.96166506967616E-52	9.35642628119054	1	0.217	2.93032339689594E-47	37	LOC125973795	125973795
30595	LOC125989425	7.38038705453541E-18	9.35475489997108	0.48	0.413	2.17101465596214E-13	8	if5b	125989425
9212	LOC125974005	1.06342857324925E-81	9.3537181566578	0.95	0.103	3.12818149106998E-77	37	LOC125974005	125974005
7102	LOC125972174	2.80298983277653E-06	9.34714004796624	0.24	0.151	0.0824527489209544	26	ing5	125972174
32725	LOC125991052	0.000500537817540434	9.34292555641635	0.263	0.165	1	34	dcxr	125991052
24005	LOC125984918	3.32809005585272E-114	9.34197008905492	0.295	0.087	9.78990970829635E-110	12	kctd1	125984918
29793	LOC125988925	5.51378350130111E-46	9.34182747935994	0.186	0.058	1.62193455474273E-41	14	LOC125988925	125988925
24082	LOC125984961	0	9.34182634218137	0.626	0.064	0	17	prkab2	125984961
24665	LOC125985301	8.60794659327456E-21	9.34172653541874	0.356	0.205	2.53211356987764E-16	16	prkacbb	125985301
29436	LOC125988643	6.63062198060443E-279	9.33661780324297	0.302	0.065	1.9504637618146E-274	8	cenp	125988643
28526	LOC125988045	0	9.33417663429796	0.853	0.065	0	2	slc6a8	125988045
15044	LOC125978653	4.24493075311801E-158	9.33414127779928	0.569	0.091	1.24868883033719E-153	29	bag2	125978653
25898	LOC125986095	3.22905870735275E-123	9.33322877554709	0.486	0.263	9.49859909354883E-119	8	tgfbr1b	125986095
4614	LOC125970088	9.05448778921391E-283	9.3282253172131	0.422	0.07	2.66346812807516E-278	13	LOC125970088	125970088
9175	LOC125973973	2.08635415808697E-40	9.32741176466539	0.9	0.17	6.13721939142862E-36	37	LOC125973973	125973973
6450	LOC125971333	1.37772661907841E-62	9.32713622739047	0.442	0.284	4.05272062268106E-58	8	chst6	125971333
16470	LOC125979610	2.73519675602746E-145	9.32675250680938	0.447	0.097	8.04585477753038E-141	20	LOC125979610	125979610
35989	LOC125993930	2.63157724851993E-25	9.32649921998733	0.365	0.19	7.74104763424622E-21	21	dbnlb	125993930
4461	LOC125969599	4.3014027687222E-20	9.32620000225975	0.433	0.326	1.26530063844732E-15	12	LOC125969599	125969599
7717	LOC125972651	2.03632762371515E-37	9.32509053059951	0.539	0.316	5.9900613379205E-33	16	srprb	125972651
18025	LOC125980604	6.89120248366493E-45	9.32459776982023	1	0.251	2.02711612259488E-40	37	LOC125980604	125980604
24206	LOC125985038	4.32729131904444E-245	9.3221597067875	0.477	0.071	1.27291601441011E-240	20	LOC125985038	125985038
13964	LOC125977838	4.02579681391468E-67	9.31963979624407	0.543	0.208	1.18422839078114E-62	23	cast	125977838
31533	LOC125990241	1.0246868567849E-34	9.31952442481078	0.95	0.291	3.01421885791846E-30	37	cdc42bpab	125990241
16947	LOC125979871	2.21959797758078E-24	9.30971931163274	0.975	0.43	6.52916941085162E-20	37	sptan1	125979871
18737	LOC125981059	4.59690534340532E-13	9.30281632035934	0.197	0.059	1.35222567581611E-08	34	gyg1	125981059
34271	LOC125992048	3.81645611198884E-149	9.30068758518541	0.477	0.236	1.12264872990264E-144	8	LOC125992048	125992048
8675	LOC125973545	6.08687296304501E-63	9.29976826516006	0.159	0.057	1.79051455080932E-58	8	LOC125973545	125973545
21986	LOC125983531	8.23279424247045E-27	9.29841935653566	0.311	0.215	2.42175875436511E-22	8	drg2	125983531
11142	LOC125975539	3.96360184608886E-95	9.29800680627015	0.471	0.101	1.1659331190455E-90	31	plekha8	125975539
18377	LOC125980845	0	9.2964137242506	0.386	0.089	0	3	nrxn3	125980845
18800	LOC125981074	4.68696164101029E-122	9.29613914093907	0.9	0.058	1.37871663631959E-117	37	ndufaf1	125981074
7118	LOC125972190	1.68050157618283E-254	9.29597833655494	0.494	0.198	4.94336343649942E-250	2	bloc1s2	125972190
16230	LOC125979472	4.86258693189986E-77	9.29573742861384	0.739	0.296	1.43037857188766E-72	30	LOC125979472	125979472
5856	LOC125970909	1.39837975514922E-172	9.28858946029545	0.154	0.037	4.11347388774695E-168	3	shisal1b	125970909
6401	LOC125971305	2.11671097155302E-128	9.28628539729047	0.412	0.059	6.22651699392036E-124	30	selenoo1	125971305
32124	LOC125990527	2.97545428939968E-45	9.28533904841956	0.347	0.216	8.75259633769809E-41	8	cebpz	125990527
17058	LOC125979919	1.1846713480351E-151	9.28331422331563	0.303	0.027	3.48482923738005E-147	31	LOC125979919	125979919
33750	LOC125991666	1.71635644140537E-279	9.28123324357642	0.95	0.028	5.04883410803804E-275	37	kcnj2	125991666
11450	LOC125975737	0	9.27984552910008	0.682	0.029	0	33	ca14	125975737
23295	LOC125984478	2.97928962731155E-91	9.27767991365726	0.298	0.134	8.76387836769966E-87	8	prmt5	125984478
27474	LOC125987242	2.30538281735611E-119	9.27568852199202	0.379	0.176	6.78151409553474E-115	8	sf3b4	125987242
29254	LOC125988523	3.38519512649496E-57	9.2738790718849	0.486	0.211	9.95788998409757E-53	20	gart	125988523
11919	LOC125976232	1.93400305617274E-206	9.27298507577131	0.284	0.074	5.68906339003774E-202	8	chaf1	125976232
25173	LOC125985538	1.33011406369057E-241	9.27033000976877	0.32	0.019	3.91266352975218E-237	31	pde1cb	125985538
5051	LOC125970383	3.72893341635544E-57	9.2701754416373	0.317	0.18	1.09690305375512E-52	8	hmg20	125970383
21928	LOC125983510	2.61720111702636E-91	9.26670163340942	0.3	0.066	7.69875880584474E-87	17	cacna1h	125983510
22671	LOC125983925	9.71696878085074E-56	9.26287118603486	0.207	0.046	2.85834353657505E-51	19	LOC125983925	125983925
14220	LOC125978124	9.71452389211069E-63	9.25986665305864	0.875	0.105	2.85762434810328E-58	37	crls1	125978124
33200	LOC125991313	0	9.25871719624387	0.755	0.011	0	30	cap1	125991313
35147	LOC125992643	1.38964223634269E-74	9.24876383548202	0.373	0.096	4.08777160242565E-70	25	nat16	125992643
22509	LOC125983831	6.05580420666752E-68	9.24753842872233	0.34	0.187	1.78137536543332E-63	8	unkl	125983831
17679	LOC125980444	1.27286182812705E-62	9.24694772924371	0.365	0.211	3.74425035361852E-58	8	ppp2r5c	125980444
21814	LOC125983377	2.85930142478099E-92	9.24676707363662	0.34	0.053	8.41092107113574E-88	31	nbr1b	125983377
35227	LOC125993294	8.8008813960672E-66	9.24313729201815	0.368	0.217	2.58886727146713E-61	8	d11	125993294
20365	LOC125982318	0	9.24000007117526	0.478	0.033	0	30	grk6	125982318
23056	LOC125984153	0	9.2366842563152	0.369	0.015	0	31	cdc42ep1b	125984153
30040	LOC125989103	3.23619699009129E-06	9.23548749176673	0.289	0.38	0.0951959706605254	7	LOC125989103	125989103
19780	LOC125981944	2.18601131069965E-63	9.2345352984926	0.536	0.387	6.43037087155409E-59	8	ddx46	125981944
15068	LOC125978684	0	9.23253566729248	0.237	0.004	0	30	LOC125978684	125978684
18851	LOC125981109	2.06734852342293E-47	9.23078483084166	1	0.235	6.0813124165009E-43	37	LOC125981109	125981109
7077	LOC125972155	1.36070363477404E-29	9.23048119656415	0.134	0.044	4.00264581205131E-25	14	lpar6	125972155
34713	LOC125992274	0	9.22877585561407	0.278	0.004	0	23	btr12	125992274
9291	LOC125974061	3.42463271502551E-64	9.22367469672844	0.112	0.02	1.0073899594519E-59	13	LOC125974061	125974061
24079	LOC125984957	4.61914974574367E-101	9.22283099961078	0.9	0.072	1.35876908920796E-96	37	slc25a42	125984957
18339	LOC125980832	7.23805467631192E-49	9.21978998650961	0.143	0.036	2.12914616358391E-44	14	LOC125980832	125980832
6601	LOC125971808	1.13757534215888E-11	9.2145234145254	0.06	0.113	3.34629162649457E-07	9	LOC125971808	125971808
14872	LOC125978535	7.42593394743641E-47	9.21357134563312	0.581	0.236	2.18441272997789E-42	29	sh3bgrl	125978535
11401	LOC125975705	0	9.21286038649389	0.3	0.01	0	23	LOC125975705	125975705
20754	LOC125982535	2.266125955682E-60	9.20823568483204	0.58	0.214	6.66603611123419E-56	30	ovca2	125982535
34237	LOC125992026	0	9.20016590188401	0.875	0.058	0	2	cacna2d1	125992026
2040	LOC125967636	0	9.19924957057282	0.795	0.153	0	17	samd4	125967636
22374	LOC125983770	8.9493558780678E-13	9.19885450161052	0.322	0.192	2.63254252509243E-08	23	lx	125983770
32104	LOC125990513	0	9.19726841613061	0.388	0.003	0	21	LOC125990513	125990513
18522	LOC125980928	0	9.18958276667161	0.926	0.242	0	17	LOC125980928	125980928
20610	LOC125982463	4.91029828032349E-292	9.18950194033599	0.571	0.09	1.44441334213996E-291	17	LOC125982463	125982463
10120	LOC125974937	0	9.18846923579342	0.704	0.054	0	18	bmper	125974937
6777	LOC125971980	2.66022510837948E-66	9.18806304271245	0.9	0.11	7.82531817880908E-62	37	rpl44	125971980
21265	LOC125983072	4.57015746626279E-57	9.18578034803079	1	0.19	1.34435752027586E-52	37	ci1	125983072
13565	LOC125977609	7.5222365721988E-22	9.18418719610685	0.497	0.334	2.212741110078E-17	13	nf	125977609
10474	LOC125975156	1.40862827348638E-41	9.16947498204234	0.284	0.091	4.14362092928752E-37	23	LOC125975156	125975156
7057	LOC125972144	0	9.16730216904847	0.423	0.008	0	25	LOC125972144	125972144
15475	LOC125978954	2.26026574339512E-106	9.16641612687269	0.32	0.041	6.64879771077109E-102	31	rasl11	125978954
28606	LOC125988072	1.21324098198501E-36	9.16617786851452	0.975	0.25	3.56886967260711E-32	37	lamtor5	125988072
35882	LOC125993871	4.75304563971428E-94	9.16344842525829	0.37	0.122	1.39815590537835E-89	14	LOC125993871	125993871
33004	LOC125991194	1.39109411917754E-84	9.16109956826576	0.287	0.042	4.09204246097266E-80	31	LOC125991194	125991194
27115	LOC125986983	2.80376792254752E-71	9.16035290510395	0.441	0.281	8.2475637209658E-67	8	LOC125986983	125986983
16782	LOC125979796	2.82397185629319E-42	9.15909210455102	0.27	0.065	8.30699561247205E-38	31	tjp2	125979796
31667	LOC125990299	3.01382085267396E-20	9.1577342151073	0.185	0.124	8.86545542022571E-16	5	LOC125990299	125990299
253	LOC125965877	3.63967209768369E-16	9.15581258434899	0.454	0.298	1.07064594425463E-11	23	ppp1cc	125965877
22435	LOC125983795	6.64903619077933E-69	9.15065196469573	0.342	0.187	1.95588048587965E-64	8	brd4	125983795
20871	LOC125982631	4.69211432840594E-34	9.15022232550876	0.331	0.238	1.38023235084389E-29	3	uts2	125982631
17369	LOC125980085	5.33028283982617E-41	9.14761423255638	0.557	0.255	1.56795600016327E-36	31	sppl3	125980085
11959	LOC125976255	7.56646810290046E-45	9.14606338737213	1	0.233	2.2257522571492E-40	37	dnajc19	125976255
19907	LOC125982018	1.41183093726837E-72	9.1438119625015	0.102	0.004	4.15304188506863E-68	34	LOC125982018	125982018
15623	LOC125979021	7.76209300358354E-29	9.14358706818101	0.581	0.488	2.28329727793413E-24	8	if3s10	125979021
34122	LOC125991971	2.34240559273816E-100	9.14237986259336	0.432	0.11	6.89042029159858E-96	23	rassf3	125991971
23341	LOC125984504	2.14358251479528E-62	9.14176840602861	0.492	0.191	6.30556232552181E-58	23	hd1	125984504
32722	LOC125991049	2.65809742527613E-101	9.13994182772586	0.161	0.007	7.81905938619227E-97	34	baiap2l1	125991049
25335	LOC125985688	2.06112770589834E-45	9.13825963665545	0.85	0.138	6.06301325967056E-41	37	LOC125985688	125985688
14185	LOC125978102	0	9.13805116811979	0.994	0.125	0	17	LOC125978102	125978102
34270	LOC125992047	0	9.13565806827197	0.823	0.252	0	2	tmpo	125992047
6167	LOC125971181	0	9.13178701999849	0.203	0.001	0	23	LOC125971181	125971181
288	LOC125966091	1.26679634182033E-46	9.12982355237841	0.479	0.226	3.72640811909867E-42	20	p3d1	125966091
17713	LOC125980461	0	9.1258708645742	0.408	0.002	0	23	tmem30b	125980461
33979	LOC125991902	1.69000779504185E-86	9.12062649230918	0.925	0.084	4.9713269298951E-82	37	kif1c	125991902
35833	LOC125993842	0	9.12048525990169	0.192	0.001	0	26	LOC125993842	125993842
3144	LOC125968702	4.568645420534E-107	9.11970845549028	0.414	0.101	1.34391273690428E-102	18	c1qtnf6b	125968702
2233	LOC125967756	1.87362824593223E-97	9.11694313025746	0.451	0.259	5.51146484823426E-93	8	rpp19	125967756
29338	LOC125988587	0	9.11595208982206	0.357	0.004	0	23	LOC125988587	125988587
32293	LOC125990628	1.23261440639706E-55	9.11363469164894	0.9	0.129	3.6258585378576E-51	37	tif3	125990628
34431	LOC125992133	1.12503088272269E-31	9.1120720026066	1	0.309	3.30939084461707E-27	37	kr1b1	125992133
20806	LOC125982571	2.83056785852462E-87	9.10763233208504	0.975	0.105	8.32639841263601E-83	37	srr	125982571
4417	LOC125969568	1.50141167351468E-72	9.10546690926884	0.478	0.303	4.41655257881078E-68	8	psmd12	125969568
27025	LOC125986937	1.33662352550357E-76	9.10127818791938	0.678	0.536	3.93181176262131E-72	8	psmb2	125986937
12878	LOC125977169	3.81135550513624E-47	9.09620922267909	0.953	0.544	1.12114833539088E-42	35	gnb1b	125977169
27374	LOC125987184	2.04981432537304E-62	9.09445788368351	0.306	0.164	6.02973381951734E-58	8	rid1ab	125987184
17564	LOC125980388	2.87187274092941E-82	9.08984758416606	0.192	0.03	8.44790085471794E-78	20	ltk	125980388
36895	LOC125994665	5.55210607157029E-78	9.08889752380848	0.322	0.122	1.63320752201312E-73	12	cracd	125994665
4712	LOC125970141	2.87338186521828E-78	9.08831412964448	0.111	0.007	8.45234009472608E-74	31	LOC125970141	125970141
14534	LOC125978325	0	9.08701511083746	0.799	0.079	0	17	capn1	125978325
20313	LOC125982299	1.91117610178281E-170	9.08698298890986	0.318	0.012	5.62191562100432E-166	35	LOC125982299	125982299
27377	LOC125987186	0	9.08646173919159	0.736	0.091	0	17	fhod3	125987186
23053	LOC125984147	4.8901624595761E-09	9.08309191253743	0.189	0.133	0.000143849018910891	12	tefb	125984147
13594	LOC125977626	2.23184289522398E-93	9.08278147723661	0.9	0.078	6.56518906059085E-89	37	ccdc51	125977626
5371	LOC125970574	3.14334197576356E-31	9.08209203830818	1	0.434	9.24645475590609E-27	37	cdk10	125970574
497	LOC125966689	8.62674739939426E-145	9.07708542976226	0.18	0.024	2.53764401500582E-140	14	rhpn2	125966689
14201	LOC125978116	0	9.07543093010208	0.674	0.154	0	3	napb	125978116
32629	LOC125990984	3.96045050303607E-63	9.07496804931438	0.925	0.117	1.16500611997309E-58	37	LOC125990984	125990984
11945	LOC125976247	6.38982756048233E-15	9.07477032547545	0.204	0.058	1.87963167519148E-10	34	plin3	125976247
17309	LOC125980050	0	9.07257639710979	0.265	0.004	0	30	fybb	125980050
22214	LOC125983690	3.04625884897334E-38	9.07193673804227	0.146	0.044	8.96087503013998E-34	14	rabep2	125983690
35087	LOC125992536	6.86989198480235E-06	9.06351946884962	0.199	0.161	0.202084742624946	8	plxna4	125992536
9174	LOC125973971	0	9.06229917915451	0.273	0.046	0	8	sox21b	125973971
23222	LOC125984426	2.29554258408304E-43	9.05989314827109	0.453	0.16	6.75256806533867E-39	30	LOC125984426	125984426
17028	LOC125979903	2.94358766721662E-23	9.05914410169859	0.189	0.066	8.6588574818844E-19	23	papp	125979903
34861	LOC125992377	3.23512001360928E-13	9.05609940845094	0.143	0.058	9.51642903203307E-09	23	LOC125992377	125992377
22486	LOC125983818	3.0480325171161E-53	9.05505387126332	0.241	0.122	8.96609245234872E-49	8	xab2	125983818
34356	LOC125992105	5.67312486719388E-73	9.05404334075243	0.346	0.091	1.66880641093375E-68	23	napepld	125992105
8912	LOC125973805	2.82164457636315E-73	9.05392291522547	0.427	0.177	8.30014968582984E-69	14	itgav	125973805
35801	LOC125993821	8.92544628878506E-45	9.05185937686694	0.372	0.246	2.62550928030901E-40	8	d27	125993821
5801	LOC125970851	1.16699499238353E-94	9.05135894459997	0.95	0.088	3.43283246959539E-90	37	dnm1l	125970851
18858	LOC125981114	1.19372378468147E-61	9.05115406782473	0.701	0.323	3.51145788501901E-57	31	cnih1	125981114
11508	LOC125975779	1.9579527933067E-98	9.04441670842443	0.616	0.44	5.75951393679098E-94	8	rpl55	125975779
8433	LOC125973377	0	9.04265536377904	0.605	0.063	0	17	LOC125973377	125973377
464	LOC125966670	4.50349212810745E-225	9.04226423263226	0.213	0.015	1.32474724440409E-220	18	damts18	125966670
29533	LOC125988736	7.04313018688909E-290	9.0414396990925	0.428	0.048	2.07180717577529E-285	20	LOC125988736	125988736
13181	LOC125977384	1.82575649823899E-259	9.03917617113336	0.693	0.145	5.37064531521981E-255	17	LOC125977384	125977384
25257	LOC125985650	3.94785551578565E-59	9.03902960560508	1	0.16	1.16130117852351E-54	37	LOC125985650	125985650
31246	LOC125990060	0	9.03844836784792	0.523	0.048	0	21	rab32	125990060
21700	LOC125983311	9.08141512083316E-52	9.03593840757992	0.226	0.11	2.67138907194428E-47	8	spag9	125983311
26744	LOC125986746	3.87717375748921E-173	9.03585799487413	0.825	0.034	1.14050943250303E-168	37	hibadh	125986746
29766	LOC125988911	2.28294490167144E-292	9.0342811153005	0.26	0.025	6.7155107227567E-288	13	creb3l1	125988911
26196	LOC125986284	2.41967107833515E-281	9.0338574078477	0.265	0.016	7.11770444403066E-277	23	nox1	125986284
31723	LOC125990336	1.93027958448723E-230	9.02468080076667	0.465	0.063	5.67811042572764E-226	23	LOC125990336	125990336
9101	LOC125973917	5.29425952785945E-169	9.02447599860307	0.36	0.133	1.55735938271514E-164	8	LOC125973917	125973917
32415	LOC125990849	0.000243772370363853	9.02316115458195	0.317	0.287	1	5	jmjd1cb	125990849
10375	LOC125975099	0	9.02251401364193	0.536	0.001	0	21	LOC125975099	125975099
289	LOC125966102	5.8326474420381E-08	9.01072088967568	0.319	0.186	0.00171573157154992	29	dctn1	125966102
31499	LOC125990213	6.93241940340448E-25	9.00741197310416	0.743	0.578	2.03924049170546E-20	13	fkbp3	125990213
9093	LOC125973910	0	9.00481612476569	0.219	0.001	0	34	LOC125973910	125973910
18806	LOC125981086	1.56896582139441E-191	9.00405431672871	0.573	0.126	4.61526986021379E-187	17	LOC125981086	125981086
23739	LOC125984751	3.34125768541874E-33	9.00258517641437	0.398	0.148	9.82864360742776E-29	31	npc1	125984751
21711	LOC125983316	0	9.00156700037644	0.455	0.019	0	26	wfikkn2	125983316
12216	LOC125976763	1.46658640105156E-20	8.99960002858084	0.523	0.207	4.31411055733326E-16	35	rl8b	125976763
16424	LOC125979574	6.58787967139276E-07	8.99820655396377	0.197	0.085	0.019378906841369	34	LOC125979574	125979574
17200	LOC125980000	6.43418588985872E-92	8.99701909131089	0.719	0.301	1.89268012136084E-87	17	hook3	125980000
15582	LOC125979002	7.35996918577953E-51	8.99425136772055	0.207	0.067	2.16500853568891E-46	14	phactr2	125979002
1941	LOC125967581	4.1274547065111E-28	8.99117991922511	0.303	0.155	1.21413207646731E-23	14	LOC125967581	125967581
8493	LOC125973408	0	8.99069775146046	0.197	0.004	0	23	LOC125973408	125973408
6946	LOC125972075	4.17897307390007E-102	8.98371848441463	0.975	0.083	1.22928671941844E-97	37	opa3	125972075
9099	LOC125973914	6.64862585879426E-50	8.98348170177952	0.343	0.117	1.95575978262292E-45	23	uxs1	125973914
20674	LOC125982498	6.10431773291444E-162	8.97886256596928	0.682	0.443	1.79564610431411E-157	8	rcor2	125982498
34985	LOC125992475	3.49939893575649E-34	8.97454045172011	0.352	0.184	1.02938319094213E-29	14	ppp1r12	125992475
10560	LOC125975198	3.73267832558469E-139	8.97275038687472	0.241	0.073	1.09800465625399E-134	8	nsmce2	125975198
36300	LOC125994128	0	8.96955796792018	0.731	0.011	0	28	LOC125994128	125994128
9076	LOC125973897	0.000991737261095184	8.96848402856738	0.298	0.262	1	12	pou2f1b	125973897
31796	LOC125990373	3.08134277215652E-128	8.96501168271435	0.9	0.056	9.06407789857563E-124	37	slc25a47	125990373
445	LOC125966665	9.67767292127287E-79	8.96413615639823	0.521	0.246	2.84678426652163E-74	13	prs1	125966665
15316	LOC125978845	0.000695806625392689	8.95496540732391	0.137	0.111	1	8	flrt3	125978845
2657	LOC125968484	6.07410878814514E-16	8.95203802995102	0.264	0.175	1.78675984112077E-11	12	dcun1d4	125968484
36587	LOC125994381	5.82731093691176E-12	8.94969151164129	0.148	0.066	1.71416178520196E-07	22	gr3	125994381
35194	LOC125993018	1.31102398874527E-55	8.94471256317467	0.598	0.463	3.85650816529308E-51	8	cd99l2	125993018
30458	LOC125989349	0	8.94443799204484	0.555	0.015	0	2	LOC125989349	125989349
17521	LOC125980208	4.75154521663894E-07	8.94401319233225	0.201	0.115	0.0139771454092651	26	LOC125980208	125980208
14183	LOC125978100	3.72295933380377E-49	8.94196469416549	0.39	0.26	1.09514571763172E-44	8	cdc5l	125978100
21032	LOC125982736	5.24515623259525E-23	8.94105773863269	0.25	0.162	1.54291515738022E-18	8	LOC125982736	125982736
12481	LOC125976912	0	8.94078114899814	0.708	0.107	0	17	sema3f	125976912
26348	LOC125986526	2.25173143901116E-111	8.94004339323991	0.225	0.087	6.62369320099521E-107	5	nfatc1	125986526
35678	LOC125993743	0	8.93873238324812	0.902	0.449	0	2	pebp1	125993743
26355	LOC125986529	8.99424029717201E-50	8.93855046386813	0.782	0.692	2.64574572581612E-45	8	sfpq	125986529
32030	LOC125990487	1.62265608807141E-101	8.93774070779006	0.65	0.034	4.77320514867086E-97	37	LOC125990487	125990487
24202	LOC125985037	9.20092022638525E-93	8.93688493986383	0.925	0.082	2.70654269379349E-88	37	thap4	125985037
11212	LOC125975591	0	8.93608248731588	0.715	0.091	0	27	fkbp14	125975591
15989	LOC125979348	0	8.93512048318675	0.946	0.466	0	2	df1	125979348
4303	LOC125969511	0	8.93312555582521	0.131	0	0	34	LOC125969511	125969511
1999	LOC125967612	1.24536764554767E-52	8.93015466234387	0.286	0.154	3.66337346614302E-48	8	nkd1	125967612
33101	LOC125991247	5.06453463778171E-171	8.92868926425301	0.848	0.336	1.48978350904987E-166	17	LOC125991247	125991247
24755	LOC125985336	1.66979176274628E-40	8.92666496459369	0.556	0.428	4.91185944929447E-36	8	rpl5	125985336
21746	LOC125983342	1.18577995574028E-74	8.92426717547536	0.186	0.043	3.4880903178056E-70	14	rhgap27l	125983342
33001	LOC125991190	0	8.92343561998402	0.434	0.01	0	31	lrit1b	125991190
3743	LOC125969086	1.86034621628528E-69	8.92176319178815	0.184	0.021	5.47239442982479E-65	31	LOC125969086	125969086
24974	LOC125985452	0	8.91884673695552	0.894	0.077	0	17	trim55	125985452
12613	LOC125977000	0	8.9175134418962	0.844	0.114	0	17	LOC125977000	125977000
21815	LOC125983378	4.50471437205081E-84	8.9171783782276	0.36	0.127	1.32510677968247E-79	13	LOC125983378	125983378
26771	LOC125986768	1.52679542587484E-85	8.91633544257107	0.282	0.124	4.49122142475344E-81	8	cetn4	125986768
7231	LOC125972280	0	8.91118033861817	0.151	0.001	0	23	linc	125972280
10373	LOC125975093	0.000162471365472898	8.91030137227083	0.115	0.075	1	14	LOC125975093	125975093
109	LOC125965787	1.61527947729534E-19	8.90890655300878	0.414	0.333	4.75150611041197E-15	8	rnf10	125965787
25868	LOC125986080	4.92519138107804E-29	8.90841157491704	0.529	0.299	1.44879429665792E-24	18	LOC125986080	125986080
33949	LOC125991789	9.60646922400066E-230	8.89873691613065	0.296	0.074	2.82583898693203E-225	8	dnmbp	125991789
16488	LOC125979622	0	8.88600785497645	0.348	0.003	0	18	LOC125979622	125979622
28946	LOC125988303	2.4705008315301E-06	8.88508490622902	0.159	0.067	0.0726722524602893	33	LOC125988303	125988303
16301	LOC125979514	2.08890557280201E-21	8.8823831321619	0.675	0.159	6.14472463295439E-17	37	fubp3	125979514
3269	LOC125968800	7.76077252991943E-173	8.88181572481889	0.384	0.055	2.2829088474011E-168	23	lrb	125968800
13352	LOC125977483	3.64514995624272E-41	8.88166481679568	0.925	0.214	1.07225731112836E-36	37	park7	125977483
27427	LOC125987217	0.00487770790677349	8.87986594049262	0.199	0.243	1	12	pygo2	125987217
16222	LOC125979465	0	8.87778228397453	0.795	0.095	0	17	sema4d	125979465
32131	LOC125990533	2.70403406313477E-66	8.87675121246677	0.95	0.123	7.95418660011725E-62	37	LOC125990533	125990533
6769	LOC125971975	8.71224169615497E-85	8.87417363960825	0.415	0.081	2.56279301734094E-80	28	fndc3	125971975
8083	LOC125972881	2.82865837682026E-57	8.86793314600726	0.44	0.294	8.32078148125448E-53	8	dyrk1ab	125972881
33869	LOC125991739	2.19637609084314E-136	8.86749721311178	0.355	0.088	6.46085990882418E-132	13	tmem204	125991739
34347	LOC125992098	5.1832317417108E-185	8.867230564762	0.975	0.044	1.52469944914165E-180	37	LOC125992098	125992098
11115	LOC125975512	1.06322988745798E-165	8.86472975652271	0.431	0.184	3.1275970369464E-161	8	ptprub	125975512
31335	LOC125990127	3.93434930300811E-103	8.86015315230533	0.348	0.165	1.15732819097287E-98	8	polr2b	125990127
24407	LOC125985157	8.13253488210316E-19	8.85415221046462	0.291	0.121	2.39226646091947E-14	31	dcaf8	125985157
18690	LOC125981028	1.08541867801838E-120	8.85359674656741	0.27	0.06	3.19286758325887E-116	13	l2hgdh	125981028
11834	LOC125976172	6.80394019776808E-103	8.85349747318159	0.175	0.008	2.00144704857546E-98	34	cideb	125976172
15236	LOC125978799	2.79383748801949E-10	8.85137915061066	0.262	0.133	8.21835235475813E-06	31	ccser2	125978799
15786	LOC125979223	0	8.85041326080627	0.538	0.239	0	3	LOC125979223	125979223
30715	LOC125989501	1.33449846612804E-60	8.84941260923512	0.417	0.268	3.92556068796223E-56	8	fam120c	125989501
7999	LOC125972832	8.60612793758564E-24	8.84768827767903	0.144	0.056	2.53157859412019E-19	14	LOC125972832	125972832
1486	LOC125967276	0	8.84352343522847	0.268	0.003	0	23	uc15	125967276
32125	LOC125990529	9.36243898116315E-177	8.84273191602452	0.117	0.008	2.75405505069895E-172	14	cnksr3	125990529
7932	LOC125972788	2.22346459358059E-49	8.83998543882709	0.245	0.128	6.54054344847666E-45	8	zc3h4	125972788
21496	LOC125983209	1.04153290130007E-183	8.83955960420767	0.417	0.163	3.06377318246427E-179	8	lof1	125983209
26477	LOC125986629	7.28539163178789E-48	8.8390865186383	0.43	0.14	2.14307080240672E-43	31	stx12	125986629
28831	LOC125988230	6.72091844066283E-42	8.83773067776509	0.364	0.058	1.97702536850538E-37	35	rchf9	125988230
29134	LOC125988447	0	8.83714174396156	0.189	0.019	0	3	LOC125988447	125988447
2475	LOC125968386	7.84221368125908E-181	8.83206219037468	0.515	0.094	2.30686557647917E-176	25	smo1	125968386
10283	LOC125975026	0.000195412167308063	8.83169559313842	0.358	0.266	1	34	sri	125975026
2258	LOC125967767	3.28847560416697E-24	8.82919617768284	0.439	0.348	9.67337983721756E-20	8	if3	125967767
30158	LOC125989183	0	8.82842714302633	0.224	0.003	0	23	galnt6	125989183
6676	LOC125971871	7.26270045162336E-49	8.82342913301148	0.351	0.122	2.13639596484953E-44	17	numbl	125971871
2910	LOC125968581	3.30755126426087E-28	8.8158308177246	0.85	0.226	9.72949279894977E-24	37	clockb	125968581
20628	LOC125982477	5.35369512723398E-28	8.81546511433283	0.35	0.196	1.57484295862715E-23	14	nccrp1	125982477
13183	LOC125977385	0	8.81425658269394	0.308	0.012	0	27	LOC125977385	125977385
6033	LOC125971089	3.69882899665891E-29	8.81300251713908	0.279	0.089	1.08804753765718E-24	31	c2cd5	125971089
14563	LOC125978335	1.60732306054387E-77	8.80957279485683	0.558	0.398	4.72810151489584E-73	8	LOC125978335	125978335
16241	LOC125979483	2.43444565460324E-61	8.80940850327491	0.232	0.108	7.16116533758089E-57	8	xpo7	125979483
32510	LOC125990907	0	8.8047577038059	0.149	0.001	0	23	LOC125990907	125990907
1881	LOC125967529	6.99222148523075E-176	8.8000481739807	0.397	0.154	2.05683187209548E-171	8	bcl2l10	125967529
18376	LOC125980844	2.4959524828045E-191	8.79715873453569	0.354	0.119	7.34209382341772E-187	8	ccdc88c	125980844
19289	LOC125981401	1.84144966072748E-49	8.79712706649715	0.344	0.088	5.41680832199594E-45	31	sap2	125981401
438	LOC125966663	1.12654945824396E-45	8.79589954089525	0.446	0.187	3.31385788637044E-41	25	lrp4	125966663
36983	LOC125994735	0	8.79355324072596	0.351	0.01	0	25	LOC125994735	125994735
34749	LOC125992300	3.02719069713584E-292	8.79343397549097	0.161	0.002	8.90478415469478E-292	34	dhd1	125992300
32869	LOC125991125	1.60057175592663E-21	8.79273635775393	0.379	0.289	4.70824187723377E-17	8	LOC125991125	125991125
28310	LOC125987909	4.08600062735294E-94	8.7894231498268	0.61	0.433	1.20193794454214E-89	8	LOC125987909	125987909
9600	LOC125974382	9.14817602314481E-54	8.78931734936535	0.452	0.301	2.69102745896828E-49	8	bna1bp2	125974382
16662	LOC125979743	7.02339034301324E-143	8.78540540566093	0.35	0.156	2.06600050330077E-138	5	LOC125979743	125979743
21277	LOC125983079	0	8.78294999099131	0.571	0.123	0	3	lin7b	125983079
26062	LOC125986204	1.33522530117406E-67	8.78168976723436	0.451	0.109	3.92769874593362E-63	28	chst2b	125986204
33565	LOC125991570	9.00237620796382E-94	8.77970171465656	0.219	0.049	2.64813898533464E-89	13	cry	125991570
19047	LOC125981242	1.01505192846875E-92	8.77966587867963	0.543	0.353	2.98587675278368E-88	8	pnn	125981242
31789	LOC125990367	0	8.77812704442595	0.579	0.029	0	17	trim54	125990367
10571	LOC125975227	1.84744553441257E-64	8.77239104614562	0.181	0.03	5.43444578402801E-60	23	sql	125975227
23277	LOC125984468	0	8.76943193358512	0.109	0	0	34	LOC125984468	125984468
11136	LOC125975524	2.6637053402416E-70	8.76926094920561	0.179	0.065	7.83555562885471E-66	8	kirrel3l	125975524
31945	LOC125990444	2.14394832119024E-231	8.76899256977745	0.216	0.04	6.30663838161322E-227	8	tfr2	125990444
24365	LOC125985137	4.55558789907334E-74	8.76716623550869	0.435	0.264	1.34007173639141E-69	8	cactin	125985137
23737	LOC125984748	1.24732659512628E-13	8.763181030092	0.174	0.113	3.66913591222347E-09	8	ptch2	125984748
17165	LOC125979971	9.64909690931245E-84	8.76190017233277	0.495	0.06	2.83837834684335E-79	35	LOC125979971	125979971
4966	LOC125970330	3.26935379530378E-71	8.76172926978428	0.139	0.007	9.61713112426561E-67	34	LOC125970330	125970330
3315	LOC125968816	2.81827081953919E-124	8.76141439051058	0.239	0.076	8.29022544275647E-120	8	dctpp1	125968816
24394	LOC125985151	1.31413056885658E-89	8.76114146373567	0.349	0.175	3.86564648134851E-85	8	thoc1	125985151
11366	LOC125975690	3.21330244826624E-80	8.76000861163103	0.532	0.14	9.45225048181997E-76	29	zyx	125975690
13613	LOC125977636	5.28358237371714E-102	8.75771565070861	0.102	0.003	1.55421859105263E-97	34	LOC125977636	125977636
8069	LOC125972877	4.49048730118854E-33	8.75697239422399	0.173	0.087	1.32092174451762E-28	7	LOC125972877	125972877
19944	LOC125982036	3.73742103138367E-95	8.74999906093921	0.832	0.17	1.09939977059182E-90	35	fez1	125982036
21065	LOC125982762	0	8.74927576770606	0.672	0.009	0	2	rtn2b	125982762
22173	LOC125983665	0	8.7469039499583	0.458	0.067	0	13	ngfr	125983665
21536	LOC125983224	0	8.74436183109957	0.833	0.425	0	2	LOC125983224	125983224
24341	LOC125985125	0	8.74205250392253	0.725	0.036	0	2	tp1a2	125985125
35206	LOC125993059	0.00409768548414351	8.74107306405656	0.219	0.141	1	34	blac1	125993059
29227	LOC125988504	9.15647565944408E-18	8.73852485988993	0.308	0.212	2.69346887998207E-13	12	rnd3	125988504
19394	LOC125981701	5.55623277096609E-48	8.73468699845343	0.309	0.177	1.63442143190739E-43	8	LOC125981701	125981701
31853	LOC125990403	1.24400132628863E-15	8.73267592209233	0.422	0.239	3.65935430141064E-11	31	ncoa1	125990403
10861	LOC125975366	0.000228262320435687	8.7316401546515	0.103	0.058	1	25	kcnn3	125975366
25566	LOC125985825	3.02097501611757E-32	8.7314996254497	0.411	0.237	8.88650010741144E-28	14	nphp3	125985825
9027	LOC125973871	1.06876332571651E-18	8.73103333492526	0.439	0.36	3.14387419892768E-14	8	nifk	125973871
18071	LOC125980620	7.61912580618428E-145	8.73041443619718	0.211	0.02	2.24124204714717E-140	23	LOC125980620	125980620
25311	LOC125985674	1.21935989261676E-291	8.72830762941814	0.178	0.03	3.58686906012147E-291	3	cntnap2	125985674
32096	LOC125990507	5.625492156086E-07	8.72640385841242	0.167	0.11	0.0165479477263426	14	LOC125990507	125990507
10086	LOC125974915	2.41041728138762E-128	8.72632299967441	0.402	0.056	7.09048347492981E-124	31	LOC125974915	125974915
4244	LOC125969453	1.10691180736938E-10	8.72583887911062	0.126	0.082	3.25609177255778E-06	8	glra3	125969453
3945	LOC125969234	1.08116573373219E-97	8.72570553946085	0.451	0.26	3.18035712234661E-93	8	dr1	125969234
18681	LOC125981019	8.08542157952761E-43	8.7164938127072	0.205	0.052	2.37840761183384E-38	23	LOC125981019	125981019
134	LOC125965797	7.53416929193602E-68	8.71516274719147	1	0.145	2.2162512389159E-63	37	oxct1	125965797
19228	LOC125981376	3.06111931927117E-195	8.71405816330302	0.754	0.532	9.00458858956807E-191	8	khdrbs1	125981376
2074	LOC125967659	0	8.70938453972814	0.355	0.01	0	30	spi1b	125967659
112	LOC125965789	0	8.70735054981051	0.631	0.053	0	31	si1b	125965789
31261	LOC125990065	7.49145106203035E-16	8.70714755977213	0.262	0.191	2.20368524440685E-11	8	LOC125990065	125990065
10352	LOC125975076	1.89953764605314E-57	8.69774480619554	0.46	0.315	5.58767993962993E-53	8	LOC125975076	125975076
28192	LOC125987829	4.22490279773877E-42	8.69324388129137	0.516	0.221	1.24279740698284E-37	31	LOC125987829	125987829
14186	LOC125978103	9.01911463467216E-133	8.6922342081562	0.302	0.03	2.65306276093516E-128	29	damtsl3	125978103
21063	LOC125982760	1.75598637790332E-06	8.69190546201998	0.186	0.128	0.0516540952924039	14	rrag	125982760
5188	LOC125970465	5.31767491680518E-267	8.68526070128264	0.47	0.09	1.56424725352741E-262	13	tmtc2b	125970465
14136	LOC125978062	7.75466349722108E-46	8.68118693734568	0.201	0.035	2.28111181434255E-41	31	LOC125978062	125978062
20453	LOC125982360	6.34373032654026E-07	8.68013552893894	0.249	0.165	0.0186607171285508	23	LOC125982360	125982360
35365	LOC125993557	3.11972740578856E-156	8.67584327560938	0.975	0.053	9.17699013686764E-152	37	ctp1	125993557
15038	LOC125978649	8.70179343870857E-59	8.67335538337747	0.85	0.109	2.55971955793051E-54	37	slc25a28	125978649
34146	LOC125991978	2.51983717437448E-59	8.66934016302209	0.419	0.272	7.41235303213996E-55	8	nup50	125991978
31195	LOC125990032	1.3198254183283E-36	8.66780070635185	0.314	0.151	3.88239845055453E-32	14	sash1	125990032
23298	LOC125984481	1.4672543595127E-39	8.66355560752424	0.483	0.366	4.31607542394255E-35	8	kmt2cb	125984481
18151	LOC125980681	1.50838653526932E-67	8.66274991978705	0.361	0.075	4.43706983214823E-63	31	l5	125980681
20340	LOC125982311	1.83894321555747E-262	8.6605294486197	0.651	0.358	5.40943536288386E-258	3	dbn1	125982311
11753	LOC125976127	5.70705215534451E-32	8.66000856498524	0.348	0.128	1.67878646201614E-27	27	LOC125976127	125976127
14098	LOC125977918	5.67843556999074E-22	8.65889030607024	0.53	0.449	1.67036860726848E-17	8	nop56	125977918
9645	LOC125974639	2.24665513634392E-91	8.65838495827311	0.875	0.072	6.60876074906926E-87	37	LOC125974639	125974639
32887	LOC125991135	5.60815399729342E-158	8.64836412549214	0.704	0.135	1.64969457984383E-153	28	LOC125991135	125991135
26445	LOC125986607	3.34308027895325E-45	8.64657199635187	0.238	0.048	9.83400494856888E-41	31	kiaa1522	125986607
32200	LOC125990576	0	8.64590597527655	0.467	0.015	0	21	LOC125990576	125990576
20171	LOC125982218	3.40925553403016E-55	8.64545099232989	0.578	0.226	1.00286660789031E-50	31	septin8	125982218
29937	LOC125989029	0	8.64427999475424	0.611	0.095	0	17	klhl21	125989029
21708	LOC125983315	2.80666371624105E-61	8.64421173937781	0.85	0.104	8.25608198769467E-57	37	rhot1	125983315
2994	LOC125968618	1.2409724754078E-27	8.64332411141028	0.345	0.215	3.65044463365959E-23	12	ri1	125968618
4773	LOC125970186	2.3176233006347E-75	8.64246017447063	0.411	0.246	6.81752070114703E-71	8	cnot1	125970186
9853	LOC125974777	2.88694392090458E-66	8.63878966720689	0.298	0.054	8.49223423773291E-62	30	LOC125974777	125974777
4554	LOC125970051	0	8.63857330652168	0.206	0.008	0	20	bhlhe41	125970051
16915	LOC125979849	0	8.63221891588347	0.918	0.196	0	17	ntmt1	125979849
10059	LOC125974891	7.53025417257656E-97	8.63143312989712	0.265	0.044	2.21509956740512E-92	23	pex11g	125974891
15476	LOC125978955	2.67002283331495E-10	8.62948469418313	0.186	0.113	7.85413916647925E-06	14	ifngr1l	125978955
16333	LOC125979534	1.78139008026639E-31	8.62781054318666	0.153	0.061	5.24013706011161E-27	12	tmem267	125979534
16590	LOC125979712	0	8.62707969288624	0.506	0.002	0	21	LOC125979712	125979712
28522	LOC125988041	6.54626418556841E-24	8.62682571837704	0.318	0.228	1.9256490728268E-19	8	rbm15	125988041
7947	LOC125972799	0	8.62551612085321	0.151	0.003	0	21	il10r	125972799
32079	LOC125990502	7.43425311543832E-14	8.62422258410536	0.129	0.079	2.18685989643733E-09	8	xrcc3	125990502
25194	LOC125985626	2.73398318123524E-24	8.62382182073388	0.234	0.15	8.04228492592159E-20	8	pde7	125985626
25176	LOC125985543	3.51899509331492E-98	8.62036848466949	0.405	0.216	1.03514759664952E-93	8	tcea1	125985543
1309	LOC125967182	3.9747652275291E-159	8.61912024633372	0.326	0.119	1.16921693932996E-154	7	b3galt2	125967182
28894	LOC125988272	1.08570180893364E-47	8.61307471537897	0.365	0.101	3.19370044115919E-43	31	gls	125988272
22982	LOC125984113	6.99839254517708E-17	8.61230835541719	0.217	0.078	2.05864715108929E-12	31	hook2	125984113
24472	LOC125985180	1.09970546812162E-55	8.60423223088198	0.393	0.103	3.23489360502655E-51	31	LOC125985180	125985180
32820	LOC125991101	1.94524710783217E-45	8.59415392342884	0.775	0.109	5.72213889239912E-41	37	csf2	125991101
25034	LOC125985469	3.36636080633704E-115	8.59366974539392	0.925	0.1	9.90248694792103E-111	36	hhatl	125985469
20321	LOC125982305	4.67485602792574E-177	8.58637523853963	0.294	0.092	1.37515564917464E-172	7	hunk	125982305
14202	LOC125978117	0	8.58367354979174	0.25	0.003	0	20	LOC125978117	125978117
20928	LOC125982673	7.43477643309133E-188	8.58308437716994	0.9	0.037	2.18701383555815E-183	37	p2rx5	125982673
4428	LOC125969575	7.44188989769707E-09	8.58224111894788	0.166	0.102	0.000218910633230657	14	smad1	125969575
7243	LOC125972288	8.54445210690296E-276	8.58153042992167	0.262	0.051	2.51343603176657E-271	8	lrrc51	125972288
26818	LOC125986807	1.17933161481732E-23	8.5803586398718	0.114	0.028	3.46912187814663E-19	23	dennd3	125986807
33269	LOC125991378	6.4888721631907E-75	8.57759925550338	0.776	0.172	1.90876663552418E-70	35	pt	125991378
20170	LOC125982217	3.0209783022647E-63	8.57745103703104	0.345	0.196	8.88650977394183E-59	8	slu7	125982217
28195	LOC125987832	2.22820438320104E-163	8.5706474085238	0.287	0.089	6.55448601362417E-159	8	rfc2	125987832
27584	LOC125987314	0	8.57039491699129	0.821	0.086	0	16	LOC125987314	125987314
2902	LOC125968572	0	8.56876605358447	0.616	0.004	0	30	LOC125968572	125968572
11228	LOC125975618	1.29912511402827E-23	8.5681679264054	0.322	0.228	3.82150643542555E-19	8	grwd1	125975618
22915	LOC125984081	1.00490737937953E-52	8.56622312847161	0.326	0.191	2.95603554718282E-48	8	bptf	125984081
5240	LOC125970495	6.60903393330907E-25	8.56445242121432	0.216	0.133	1.9441134218222E-20	8	tle3	125970495
30585	LOC125989421	6.49196462751968E-18	8.56155289589703	0.711	0.544	1.90967631483119E-13	26	tegt	125989421
28691	LOC125988117	1.91845105533944E-185	8.56038549953734	0.15	0.013	5.6433156243865E-181	14	vegfc	125988117
5545	LOC125970732	4.7791632411575E-133	8.55084547453698	0.594	0.175	1.40583865901889E-128	17	dnaj	125970732
766	LOC125966844	4.58457491416879E-162	8.54650859767207	0.44	0.139	1.34859855675189E-157	12	LOC125966844	125966844
9935	LOC125974831	1.13719217756969E-58	8.54616523593609	0.328	0.099	3.34516450953899E-54	18	ox2	125974831
30560	LOC125989407	7.96782800048965E-26	8.54599526167872	0.333	0.184	2.34381628462404E-21	14	LOC125989407	125989407
10626	LOC125975258	1.04729606120813E-42	8.54197949046195	0.275	0.182	3.08072609364984E-38	3	isp	125975258
29620	LOC125988813	1.07643951769244E-131	8.53934163412722	0.315	0.049	3.16645448524407E-127	22	tamalin	125988813
29132	LOC125988445	2.83188994481463E-60	8.53525422340607	0.321	0.077	8.33028746166672E-56	26	LOC125988445	125988445
36971	LOC125994727	3.46770303563928E-23	8.53478769632017	0.443	0.221	1.02005952496365E-18	31	LOC125994727	125994727
17066	LOC125979924	3.92241936633484E-36	8.53439696673662	0.259	0.086	1.15381888080106E-31	23	LOC125979924	125979924
12649	LOC125977030	4.12495125465484E-16	8.53358890625896	0.467	0.198	1.21339566106927E-11	35	rabif	125977030
16783	LOC125979797	1.09542446815409E-84	8.53217900626905	0.275	0.038	3.22230061552208E-80	31	LOC125979797	125979797
7078	LOC125972156	3.02704351684036E-110	8.5315265411167	0.43	0.073	8.9043512091376E-106	31	LOC125972156	125972156
31548	LOC125990248	0	8.52624733122459	0.346	0.038	0	13	ism2b	125990248
14989	LOC125978608	3.52704094662009E-41	8.51928324701384	1	0.287	1.03751436485777E-36	37	cep68	125978608
7086	LOC125972162	1.05386033193869E-152	8.51701322165099	0.268	0.083	3.10003555243086E-148	8	rpa1	125972162
15389	LOC125978895	1.19919824893323E-59	8.51626708558357	0.161	0.046	3.52756156906199E-55	12	slc24a3	125978895
24569	LOC125985240	3.69473555553496E-06	8.51236709438106	0.109	0.037	0.108684341101616	34	lactb2	125985240
27469	LOC125987237	1.41714499543254E-33	8.51101262084644	0.598	0.336	4.16867371856437E-29	31	kdm6b	125987237
35581	LOC125993702	2.44444422153601E-149	8.50993727927164	0.403	0.128	7.19057712207033E-145	12	dpysl2	125993702
26392	LOC125986553	0	8.50985906699882	0.349	0.015	0	2	LOC125986553	125986553
5994	LOC125971023	0	8.50940990159086	0.412	0.073	0	3	pk8ip2	125971023
18056	LOC125980613	2.75228116745811E-55	8.50873856930448	0.545	0.414	8.09611028219479E-51	8	vps29	125980613
35594	LOC125993712	0.00250884122728829	8.50760318564099	0.131	0.069	1	34	pxmp2	125993712
19190	LOC125981341	5.25892174308118E-09	8.50668344131316	0.167	0.096	0.000154696441994476	16	gchfr	125981341
34072	LOC125991947	3.28724194877345E-26	8.50636344362273	0.132	0.037	9.66975091651199E-22	20	dmtf1	125991947
9526	LOC125974215	1.28104623099935E-71	8.5062443540331	0.361	0.072	3.76832559310768E-67	31	cers1	125974215
32435	LOC125990866	1.13806597180981E-170	8.5045514385308	0.876	0.44	3.34773486267573E-166	16	pdap1	125990866
2865	LOC125968556	5.13662086125978E-43	8.50360811385513	0.85	0.132	1.51098839254818E-38	37	ptpn9b	125968556
29111	LOC125988437	2.97872717941029E-71	8.50355689168933	0.305	0.062	8.76222387095332E-67	27	sema3b	125988437
22815	LOC125984014	6.79615057062609E-179	8.50283814772729	0.332	0.109	1.99915565185537E-174	8	cenpx	125984014
34878	LOC125992388	2.95791955681642E-47	8.50213899729367	0.146	0.022	8.70101616833117E-43	26	slc7a7	125992388
17763	LOC125980484	3.49439079830184E-36	8.50202680915915	0.925	0.2	1.02790999722847E-31	37	syt16	125980484
13005	LOC125977245	0.00150820809415759	8.5009989370253	0.267	0.217	1	14	vma21	125977245
5947	LOC125970995	5.91013065383721E-23	8.49952088782917	0.414	0.243	1.73852403313275E-18	16	LOC125970995	125970995
30579	LOC125989417	7.80685734626004E-17	8.49682025695014	0.332	0.161	2.29646515697585E-12	31	nckap5l	125989417
13563	LOC125977608	0	8.49591643666601	0.324	0.006	0	23	LOC125977608	125977608
19003	LOC125981217	1.72534553402605E-129	8.49001919095546	0.702	0.174	5.07527642289104E-125	29	slc25a21	125981217
36003	LOC125993942	1.0252584882757E-104	8.48973377692839	0.95	0.077	3.01590036911181E-100	37	fras1	125993942
2878	LOC125968560	1.38844540045948E-124	8.48910706371242	0.278	0.061	4.08425098999159E-120	13	fam114a1	125968560
32853	LOC125991117	7.51357172841234E-41	8.48865133656066	0.975	0.253	2.21019225962977E-36	37	tad1b	125991117
671	LOC125966788	9.44786983914843E-83	8.48831778186988	0.675	0.044	2.7791853918839E-78	37	LOC125966788	125966788
23001	LOC125984127	0	8.48809983384517	0.752	0.132	0	16	kpna2	125984127
23009	LOC125984132	1.26127051483195E-30	8.48576470945971	0.195	0.058	3.71015334642966E-26	23	tom1	125984132
7733	LOC125972663	5.23892884321475E-16	8.48089609984108	0.046	0.113	1.54108330852005E-11	7	traf4	125972663
24525	LOC125985207	9.79376449747724E-86	8.47615586900146	0.281	0.054	2.8809337645779E-81	23	LOC125985207	125985207
35633	LOC125993725	3.25854952962753E-51	8.47398597379587	0.925	0.151	9.58534929635233E-47	37	LOC125993725	125993725
33209	LOC125991317	9.38321265547109E-37	8.47203621871541	0.419	0.301	2.76016583473337E-32	8	luc7l	125991317
8896	LOC125973795	4.68849918163693E-14	8.47060088925788	0.445	0.217	1.37916891927032E-09	34	LOC125973795	125973795
16203	LOC125979455	3.91755127620484E-19	8.46548989888151	0.428	0.292	1.15238688340842E-14	13	LOC125979455	125979455
19593	LOC125981810	1.74265130287241E-88	8.46160599227206	0.691	0.288	5.12618307252949E-84	17	c4	125981810
13461	LOC125977556	5.34313719587195E-31	8.4595761379807	0.389	0.287	1.57173723753769E-26	8	psmf1	125977556
6188	LOC125971196	0.00494654535375669	8.45003318312091	0.336	0.251	1	34	tomm70	125971196
5689	LOC125970799	2.3119149939769E-17	8.44939932944422	0.234	0.064	6.80072914628246E-13	34	sqor	125970799
20655	LOC125982492	4.78004340367907E-54	8.44820265527367	0.44	0.295	1.40609756762624E-49	8	rsf1b	125982492
25730	LOC125985951	1.11227649275186E-63	8.44689402820833	0.41	0.104	3.27187253107886E-59	31	tmr6	125985951
25222	LOC125985632	1.44405527752593E-160	8.44682899642997	0.286	0.09	4.24783300437027E-156	8	skida1	125985632
13639	LOC125977655	2.73637496680683E-37	8.44626436688084	0.525	0.416	8.04932060235896E-33	8	pfdn5	125977655
19838	LOC125981974	9.22280386446546E-292	8.44482435425655	0.786	0.175	2.71297998477116E-293	17	sgcd	125981974
23862	LOC125984820	0	8.44440407320585	0.381	0.004	0	23	LOC125984820	125984820
8893	LOC125973791	7.16504872479396E-56	8.44278323872923	0.365	0.159	2.10767073288539E-51	14	LOC125973791	125973791
7319	LOC125972354	0	8.43739413161044	0.283	0.01	0	31	bcg1	125972354
18996	LOC125981212	1.15685752646602E-53	8.43449882183486	0.542	0.289	3.40301209985245E-49	14	zfp36l1	125981212
25914	LOC125986113	1.49912172492532E-44	8.43379172420164	0.403	0.273	4.40981646604032E-40	8	LOC125986113	125986113
17247	LOC125980024	6.43655405265178E-290	8.42913379533237	0.286	0.018	1.89337674012805E-285	23	LOC125980024	125980024
19954	LOC125982042	0	8.42101263282391	0.41	0.006	0	31	gdpd5	125982042
3786	LOC125969125	3.33711437456157E-12	8.41915010567878	0.156	0.056	9.81645564421032E-08	31	LOC125969125	125969125
18742	LOC125981061	0	8.41844249188573	0.403	0.017	0	23	ddo	125981061
11118	LOC125975515	5.70089977094349E-26	8.41653747287423	0.398	0.173	1.67697667662074E-21	31	LOC125975515	125975515
5996	LOC125971027	9.71087658957085E-25	8.41314188487395	0.284	0.194	2.85655145758816E-20	8	rbm28	125971027
16715	LOC125979766	0	8.40868496828417	0.737	0.16	0	2	surf6	125979766
19845	LOC125981981	4.13279713265613E-41	8.407755181256	0.336	0.217	1.21570360454213E-36	8	LOC125981981	125981981
15957	LOC125979317	1.0738533929286E-17	8.4049075593394	0.319	0.229	3.15884714063876E-13	8	lhfpl2	125979317
7143	LOC125972202	0	8.40079106885477	0.395	0.012	0	17	LOC125972202	125972202
6480	LOC125971370	3.56420360997457E-71	8.39785632205983	0.398	0.09	1.04844613391012E-66	31	n2a2	125971370
18423	LOC125980871	1.24718636027169E-74	8.38786955724096	0.381	0.216	3.6687233973752E-70	8	fam98b	125980871
15854	LOC125979268	0	8.37874052798389	0.697	0.061	0	2	LOC125979268	125979268
27293	LOC125987134	8.45228437958533E-43	8.37727872166248	0.234	0.132	2.48632397309882E-38	5	twist1	125987134
26766	LOC125986759	1.65951623183404E-09	8.37726892273243	0.25	0.131	4.881632947563E-05	31	kap9	125986759
12484	LOC125976919	4.70860205990898E-92	8.37688345795155	0.645	0.347	1.38508238194283E-87	13	sec13	125976919
28965	LOC125988334	0	8.37595301058448	0.75	0.318	0	2	LOC125988334	125988334
31344	LOC125990130	5.11097925588155E-80	8.37431815288241	0.566	0.26	1.50344565791012E-75	16	flrt2	125990130
33867	LOC125991738	1.65596754235675E-05	8.37023703292591	0.19	0.09	0.48711941225966	34	decr2	125991738
34590	LOC125992212	3.36332161237638E-91	8.36803299035844	0.975	0.094	9.89354685496635E-87	37	blim2	125992212
13381	LOC125977495	0	8.36702517473489	0.467	0.004	0	31	plch2b	125977495
19648	LOC125981862	1.36237278902521E-44	8.36558715227816	0.499	0.246	4.00755579619656E-40	21	ch	125981862
822	LOC125966869	9.01763030388333E-179	8.36454810899574	0.115	0.015	2.65262613019032E-174	7	irx6	125966869
4172	LOC125969386	0	8.3643305835086	0.574	0.074	0	20	LOC125969386	125969386
8886	LOC125973784	4.08181191256967E-73	8.36256135532443	0.488	0.32	1.2007057922015E-68	8	safb	125973784
30897	LOC125989795	2.51656476157045E-25	8.36014491540308	0.503	0.337	7.40272690263564E-21	13	gpcpd1	125989795
27568	LOC125987302	2.75031886259366E-45	8.35887681639171	1	0.251	8.0903379662055E-41	37	rid	125987302
34293	LOC125992062	6.70587385642055E-38	8.3536470376862	0.573	0.236	1.97259985360467E-33	29	fap1	125992062
32976	LOC125991177	7.64241621365491E-07	8.35361750507734	0.55	0.477	0.0224809315340873	14	ddit4	125991177
22633	LOC125983892	2.76117295833126E-16	8.34746496590974	0.571	0.685	8.12226637422725E-12	12	if3g	125983892
12098	LOC125976696	1.24760171420062E-54	8.34611064214684	0.324	0.075	3.66994520249255E-50	31	cttnbp2nl	125976696
14949	LOC125978580	5.42894041961038E-46	8.34237206561312	0.721	0.405	1.59697711383259E-41	31	borcs7	125978580
30636	LOC125989454	1.35953717228158E-20	8.33836196418697	0.224	0.154	3.9992145459835E-16	7	fam117b	125989454
17494	LOC125980189	3.45278771673197E-210	8.33820513131063	0.328	0.038	1.01567203475388E-205	18	LOC125980189	125980189
13574	LOC125977613	1.04624946872099E-21	8.3375134082917	0.758	0.755	3.07764743718967E-17	8	dynlrb1	125977613
35480	LOC125993628	0.000184280654527976	8.33736462510512	0.56	0.577	1	5	pias2	125993628
26373	LOC125986538	3.58865788775289E-32	8.33475796606614	0.975	0.268	1.05563960426139E-27	37	srp72	125986538
9596	LOC125974324	0	8.32980062235317	0.33	0.012	0	23	p1m3	125974324
26776	LOC125986774	1.8416484341207E-61	8.32565610126427	1	0.147	5.41739303380947E-57	37	trim71	125986774
35431	LOC125993594	7.27121105260737E-23	8.32473094389512	0.315	0.17	2.13889944323498E-18	16	tars1	125993594
25074	LOC125985487	2.65695772796181E-24	8.32446388389063	0.85	0.244	7.81570685257245E-20	37	czib	125985487
30226	LOC125989228	2.31705433093265E-22	8.32129646937488	0.193	0.09	6.81584701987147E-18	14	plcg1	125989228
22810	LOC125984012	2.22279318860356E-27	8.31923182192221	0.202	0.087	6.53856844359623E-23	14	syngr2	125984012
28639	LOC125988093	1.99794011592735E-99	8.3182696792186	0.277	0.111	5.8771406450119E-95	8	rimkl	125988093
12140	LOC125976718	8.66292571071713E-45	8.31778921898812	0.372	0.244	2.54828622706455E-40	8	wrap53	125976718
11537	LOC125975800	8.21666430980421E-33	8.31629187094985	0.526	0.253	2.41701397337201E-28	17	pafah1b3	125975800
27998	LOC125987729	2.01238835114839E-17	8.3154331044867	0.111	0.033	5.91964157373809E-13	23	gmat	125987729
31183	LOC125990016	2.49973272308661E-39	8.31351326849363	0.31	0.169	7.35321377823157E-35	12	nudt14	125990016
14910	LOC125978557	0	8.31282494769167	0.233	0.028	0	3	pcsk2	125978557
25183	LOC125985554	2.84851946125589E-11	8.31260908575587	0.486	0.374	8.37920484723032E-07	13	LOC125985554	125985554
9658	LOC125974651	0	8.31015175966118	0.386	0.003	0	23	lsr	125974651
25003	LOC125985459	1.327623492309E-10	8.30873118264245	0.409	0.259	3.90533726497617E-06	26	tmub1	125985459
5457	LOC125970661	4.66489947386546E-43	8.30763594100372	0.606	0.314	1.37222682923226E-38	27	bet1l	125970661
29431	LOC125988639	4.95963343439096E-65	8.30499070988357	0.438	0.282	1.45892577106045E-60	8	pqbp1	125988639
17795	LOC125980496	7.36584651854706E-54	8.30458457497944	0.95	0.148	2.1667374118958E-49	37	if4eb	125980496
30612	LOC125989440	1.91780982008199E-222	8.30421267608607	0.227	0.015	5.64142936675317E-218	23	lamb2l	125989440
1470	LOC125967266	2.38727653336768E-46	8.30339746505886	0.334	0.207	7.02241265055438E-42	8	tcf3b	125967266
36288	LOC125994117	8.38378484058982E-31	8.29971123104499	0.619	0.395	2.4661741487079E-26	23	xbp1	125994117
31468	LOC125990199	2.32546585846335E-62	8.29792536171265	0.51	0.362	6.84059036925579E-58	8	dvl2	125990199
22978	LOC125984112	2.90217554325146E-118	8.29783699210652	0.95	0.067	8.53703957802849E-114	37	gys1	125984112
4152	LOC125969374	6.74475290206564E-80	8.29674852459941	0.925	0.099	1.98403651367163E-75	37	rpl4	125969374
36026	LOC125993955	5.72151404969951E-24	8.29597233318539	0.675	0.144	1.68304057285961E-19	37	cltcl1	125993955
4497	LOC125969619	7.31716561064093E-36	8.29077013886293	0.35	0.236	2.15241743602614E-31	8	LOC125969619	125969619
2129	LOC125967687	0	8.28910659259389	0.692	0.184	0	2	ipo7	125967687
15709	LOC125979194	4.19122151893602E-21	8.28598241097588	0.236	0.123	1.23288972201022E-16	13	npr2	125979194
4280	LOC125969497	5.50800751173588E-64	8.28382962908221	0.975	0.148	1.62023548965223E-59	37	nk2	125969497
33335	LOC125991440	4.31063973683477E-79	8.28356138380462	0.975	0.107	1.26801778498732E-74	37	lhpp	125991440
28456	LOC125988002	4.52206667064153E-16	8.28299213869899	0.488	0.354	1.33021113183591E-11	20	gnas	125988002
12741	LOC125977078	5.76645602455393E-47	8.28267257405181	0.449	0.242	1.69626070418278E-42	13	rfgap1	125977078
9542	LOC125974224	0	8.28250007358058	0.678	0.015	0	30	lcp1	125974224
19324	LOC125981413	5.79086804467185E-38	8.28092271700118	0.85	0.152	1.70344174402067E-33	37	dicer1	125981413
36414	LOC125994209	4.20690006440223E-60	8.28025653026881	1	0.17	1.23750172294456E-55	37	hint2	125994209
348	LOC125966577	6.1237602468973E-47	8.27967671026903	1	0.238	1.80136531422731E-42	37	pgm1	125966577
30435	LOC125989334	7.22682109712357E-88	8.2777689109318	0.377	0.134	2.12584169392987E-83	13	hoxc12	125989334
36858	LOC125994643	1.97924036151836E-06	8.2773195287077	0.442	0.329	0.0582213344744241	26	tmed7	125994643
7433	LOC125972429	2.2238024031864E-94	8.27594054816704	0.42	0.273	6.5415371492131E-90	3	p2s1	125972429
4772	LOC125970180	0	8.27522376528835	0.226	0.002	0	34	LOC125970180	125970180
15680	LOC125979134	2.20279650143143E-48	8.27288900642971	0.146	0.011	6.47974618861071E-44	34	cldn15	125979134
35332	LOC125993544	2.54104534825965E-07	8.27156887736468	0.153	0.057	0.00747473899644059	34	rap1b	125993544
15050	LOC125978656	6.66179166050691E-83	8.27149444621687	0.925	0.093	1.95963263485471E-78	37	cutc	125978656
14288	LOC125978161	4.5907218839218E-32	8.26856013672755	1	0.362	1.35040674937444E-27	37	ncoa4	125978161
2197	LOC125967730	1.1313786726056E-91	8.26035407217238	0.275	0.036	3.32806350333663E-87	31	rorc	125967730
17842	LOC125980523	4.10041287559075E-176	8.25959653804179	0.205	0.046	1.20617745148378E-171	8	tacc3	125980523
31975	LOC125990458	0	8.25926610630387	0.373	0.026	0	21	tf3	125990458
10950	LOC125975409	5.07921722805592E-70	8.25211725046119	0.975	0.128	1.49410253980493E-65	37	dap3	125975409
4850	LOC125970243	4.62630881464687E-195	8.25167372341397	0.19	0.036	1.36087500091652E-190	8	kif23	125970243
35746	LOC125993784	6.29753512689996E-65	8.25049919830657	0.925	0.122	1.85248293292889E-60	37	LOC125993784	125993784
16511	LOC125979640	1.3479590322581E-65	8.24961509884363	0.213	0.059	3.96515628929042E-61	14	pdlim5b	125979640
14318	LOC125978183	1.02118557514611E-257	8.24922630510844	0.389	0.047	3.00391948784979E-253	17	pcgf5b	125978183
22769	LOC125983990	1.75700542654821E-09	8.24844936328286	0.124	0.067	5.1684071627342E-05	14	scpep1	125983990
6593	LOC125971804	6.68027812009161E-06	8.24788188021547	0.22	0.149	0.196507061180615	20	sytl2b	125971804
28495	LOC125988025	6.01738949617556E-30	8.24773220325391	0.195	0.058	1.770075294195E-25	23	LOC125988025	125988025
26145	LOC125986252	3.70151889176437E-07	8.2472036137724	0.195	0.117	0.0108883879720141	23	nktr	125986252
29813	LOC125988937	4.69414289232647E-103	8.2454287003374	0.471	0.094	1.38082907320675E-98	31	ubiad1	125988937
22284	LOC125983723	3.70378191761853E-53	8.2375226464976	0.549	0.209	1.08950448888667E-48	31	ccdc47	125983723
9640	LOC125974638	4.11835765165017E-08	8.23625345479178	0.201	0.107	0.00121145608680941	26	sema6	125974638
22098	LOC125983609	3.78445317469762E-11	8.23577106239134	0.223	0.329	1.11323474586905E-06	7	LOC125983609	125983609
25059	LOC125985483	5.00480478902242E-69	8.23412780028184	0.458	0.211	1.47221337673884E-64	13	copb2	125985483
23956	LOC125984882	3.37238418068117E-10	8.23166092384901	0.918	0.905	9.92020530589173E-06	8	rps28	125984882
33822	LOC125991708	1.11430798282365E-28	8.23142455459723	0.282	0.142	3.27784836227404E-24	14	lipf	125991708
13868	LOC125977777	2.89841351777697E-70	8.2294526764225	0.729	0.156	8.52597320389274E-66	35	LOC125977777	125977777
17356	LOC125980077	8.59943535084502E-105	8.22561193459105	0.15	0.039	2.52960990280457E-100	8	LOC125980077	125980077
19151	LOC125981312	4.76369865132474E-68	8.22473934357815	0.434	0.11	1.40128959527369E-63	31	tiam2	125981312
9754	LOC125974736	3.90953994711981E-81	8.22376685047704	0.471	0.112	1.15003027084476E-76	31	cfap418	125974736
17419	LOC125980125	6.55433815474569E-64	8.22063324619365	0.925	0.117	1.92802411159999E-59	37	rrf	125980125
15346	LOC125978858	8.4802410127464E-26	8.21585683969819	0.253	0.09	2.49454769630948E-21	26	cpeb3	125978858
10197	LOC125974967	2.25383830292235E-55	8.21516798327461	1	0.187	6.62989075187639E-51	37	nt5c3	125974967
30997	LOC125989852	8.34169034759132E-88	8.2129512076558	0.875	0.075	2.45379163264746E-83	37	fdft1	125989852
22455	LOC125983805	1.21060006148181E-92	8.21275555339948	0.352	0.057	3.56110114085488E-88	31	plcl5	125983805
3509	LOC125968973	1.35526272010203E-89	8.21231811282176	0.295	0.133	3.98664081745213E-85	8	fip1l1b	125968973
17471	LOC125980174	1.38882890561108E-28	8.21171907437733	0.416	0.169	4.08537910874557E-24	30	pum3	125980174
11137	LOC125975526	1.22617497060788E-34	8.21071086917445	0.55	0.453	3.60691629354015E-30	8	sgt	125975526
11702	LOC125976095	1.27678339675494E-15	8.20967634179827	0.207	0.151	3.75578603989432E-11	5	LOC125976095	125976095
8503	LOC125973415	1.8665194117443E-53	8.20891853076984	0.381	0.174	5.49055350158704E-49	13	hoxd12	125973415
17962	LOC125980577	0	8.20682367131981	0.963	0.519	0	2	LOC125980577	125980577
25104	LOC125985506	7.11556572725092E-76	8.20616327464847	0.51	0.345	2.09311481432813E-71	8	LOC125985506	125985506
24389	LOC125985149	1.67445084088951E-41	8.20219248736448	0.346	0.222	4.92556459356057E-37	8	ralbp1	125985149
20904	LOC125982652	1.52437685150955E-32	8.20170448079274	0.411	0.202	4.48410694640049E-28	23	stt3	125982652
16155	LOC125979416	6.08078477858531E-77	8.19811468675109	0.727	0.323	1.78872365046865E-72	17	cdc26	125979416
11489	LOC125975753	8.29274639513578E-292	8.19699658321059	0.268	0.015	2.43939427959314E-293	23	tnfrsf1	125975753
31529	LOC125990235	0.000105120378453662	8.19642828221788	0.38	0.275	1	34	hadhb	125990235
30243	LOC125989233	3.34652101520802E-35	8.19603423799097	0.975	0.286	9.84412621833593E-31	37	rab5if	125989233
26759	LOC125986756	4.4780356761078E-93	8.19489906186781	0.925	0.081	1.31725897448387E-88	37	limd1b	125986756
25023	LOC125985465	1.28125734450749E-67	8.19351676438561	0.562	0.126	3.76894660460325E-63	34	ppp1r7	125985465
6323	LOC125971244	2.9032982605495E-51	8.18732722340286	0.443	0.166	8.54034216323241E-47	23	plxnb2b	125971244
29333	LOC125988580	9.06187150021183E-261	8.18661843513282	0.147	0.017	2.66564012050231E-256	8	LOC125988580	125988580
30546	LOC125989401	8.02715761602435E-109	8.18659659636151	0.845	0.759	2.36126868432972E-104	8	LOC125989401	125989401
9448	LOC125974151	5.06911413280104E-11	8.18239488694528	0.13	0.057	1.49113061330475E-06	20	slc5a3b	125974151
12	LOC125965710	0	8.17998460904822	0.384	0.006	0	23	LOC125965710	125965710
24838	LOC125985366	3.69950342466943E-30	8.17904685586321	0.387	0.287	1.08824592740076E-25	8	ubtfl	125985366
6605	LOC125971812	1.66584691573483E-13	8.17824830589169	0.75	0.736	4.90025528732558E-09	8	h3f3b	125971812
1856	LOC125967510	1.06093918728671E-59	8.17824562960454	0.34	0.077	3.12085871332258E-55	31	dusp22	125967510
13654	LOC125977663	1.04400317728201E-92	8.17509834494758	0.823	0.286	3.07103974629277E-88	29	LOC125977663	125977663
18827	LOC125981097	2.53291537654681E-08	8.17500157605496	0.234	0.102	0.00074508238716501	34	LOC125981097	125981097
11588	LOC125975828	0	8.17168016256088	0.473	0.028	0	23	tmem238	125975828
26694	LOC125986727	6.25343987199425E-49	8.16923237084417	0.309	0.092	1.83951187274583E-44	25	tril	125986727
768	LOC125966846	1.93573182941691E-26	8.16698392854303	0.525	0.357	5.69414874941279E-22	13	sec11	125966846
22709	LOC125983959	2.28093603085148E-25	8.16640096257014	0.318	0.124	6.70960142835271E-21	26	LOC125983959	125983959
8047	LOC125972857	0	8.16540838968767	0.234	0	0	31	gucy2f	125972857
15943	LOC125979309	1.36567884155367E-07	8.16465075297477	0.168	0.125	0.00401728088031427	8	dck	125979309
33662	LOC125991632	3.49958877242039E-56	8.16390128552057	0.344	0.2	1.02943903329518E-51	8	LOC125991632	125991632
25178	LOC125985544	1.18654856573833E-255	8.16239810708512	0.331	0.019	3.49035126097587E-251	30	fcer1g	125985544
2590	LOC125968460	9.499910986078E-160	8.16126515689364	0.434	0.113	2.7944938156647E-155	14	dlc1	125968460
13087	LOC125977308	1.28670526306972E-98	8.16024676167597	0.417	0.22	3.7849722018459E-94	8	smpd4	125977308
26327	LOC125986514	1.4274101682045E-21	8.15773693318764	0.368	0.19	4.19886975079036E-17	25	LOC125986514	125986514
20582	LOC125982434	9.68792867684986E-30	8.1551102025872	0.447	0.204	2.84980109958216E-25	31	ubl3	125982434
26540	LOC125986654	2.61026503312758E-60	8.1542712684273	0.95	0.143	7.67835562144809E-56	37	oxs	125986654
28117	LOC125987799	1.80068829098591E-29	8.15324843579924	0.319	0.137	5.29690467676414E-25	18	fb	125987799
9877	LOC125974801	4.78695341547902E-21	8.15189547746072	0.228	0.084	1.40813021669731E-16	27	deptor	125974801
19888	LOC125982008	1.94961563314179E-08	8.15148717590382	0.211	0.114	0.00057349893464499	26	LOC125982008	125982008
22178	LOC125983668	6.55751224490964E-229	8.1486445853697	0.172	0.036	1.92895780196262E-224	3	LOC125983668	125983668
12744	LOC125977079	9.59038384225836E-142	8.14858464405987	0.511	0.276	2.82110731103872E-137	8	LOC125977079	125977079
25830	LOC125986057	0	8.14508439683729	0.603	0.028	0	17	slc4a2b	125986057
22125	LOC125983622	0.00470179176640899	8.14355278455153	0.116	0.081	1	20	pctp	125983622
2151	LOC125967697	6.94790593124321E-10	8.14011466161958	0.288	0.188	2.0437960087345E-05	16	LOC125967697	125967697
7476	LOC125972476	1.53129551782134E-102	8.13863729028263	0.95	0.079	4.50445889522325E-98	37	dmac2	125972476
21766	LOC125983350	0	8.13453709386246	0.568	0.014	0	25	LOC125983350	125983350
16486	LOC125979617	0	8.13311976758069	0.203	0.038	0	3	LOC125979617	125979617
6622	LOC125971824	0	8.13262632770536	0.432	0.002	0	21	p2ry12	125971824
34671	LOC125992250	1.48504689460042E-39	8.12989833246875	0.324	0.209	4.36841394515661E-35	8	bce1	125992250
10742	LOC125975316	1.65274581409463E-59	8.1231528079967	0.336	0.207	4.86171708674075E-55	5	lmn	125975316
7516	LOC125972496	7.46728014835943E-40	8.12288644367159	0.186	0.072	2.19657512844141E-35	12	LOC125972496	125972496
1061	LOC125967030	2.00459177671816E-59	8.11714653735575	0.253	0.124	5.89670717039414E-55	8	znf710b	125967030
29987	LOC125989066	1.21488239373007E-251	8.11419354152751	0.103	0.01	3.57369804939637E-247	6	lx3	125989066
17182	LOC125979986	0	8.11364141107346	0.335	0.012	0	23	LOC125979986	125979986
28144	LOC125987809	3.79178932561798E-14	8.10991772720212	0.467	0.303	1.11539274802379E-09	31	ski	125987809
26171	LOC125986268	1.82346980477786E-132	8.10581105800949	0.294	0.064	5.36391877773457E-128	13	plxdc2b	125986268
26718	LOC125986733	4.67751730535495E-107	8.10412007839676	0.445	0.079	1.37593849054321E-102	30	cratb	125986733
20876	LOC125982635	5.01423487194824E-15	8.10360897571564	0.201	0.137	1.4749873299323E-10	8	br	125982635
23022	LOC125984135	1.68080362416244E-95	8.10319850630431	0.333	0.159	4.94425194083624E-91	8	poldip3	125984135
14920	LOC125978567	3.80376027171588E-18	8.10026615818424	0.276	0.133	1.11891412152794E-13	23	pdlim1	125978567
27402	LOC125987199	1.13441612595454E-08	8.09850443676708	0.277	0.19	0.000333699847610788	14	lovl6	125987199
16725	LOC125979770	8.42577026068449E-92	8.09836220811797	0.95	0.089	2.47852457988295E-87	37	ptcd2	125979770
326	LOC125966364	0	8.09808166219392	0.992	0.881	0	2	LOC125966364	125966364
25928	LOC125986128	3.21999560077393E-55	8.09711771855114	0.459	0.104	9.47193905923659E-51	33	dip2c	125986128
36699	LOC125994497	7.2958947354618E-38	8.09660315448499	0.39	0.267	2.14616039538344E-33	8	setbp1	125994497
21310	LOC125983105	7.12685764684772E-41	8.09610387649802	0.441	0.197	2.09643644539673E-36	23	LOC125983105	125983105
14036	LOC125977877	2.34032524003809E-08	8.09456098457988	0.152	0.1	0.000688430072609604	12	LOC125977877	125977877
31438	LOC125990183	9.91313255515833E-10	8.09327398791205	0.214	0.109	2.91604707242538E-05	26	phx1	125990183
2540	LOC125968423	5.21448938942869E-60	8.09267705783091	0.414	0.186	1.53389419879434E-55	13	papss1	125968423
33027	LOC125991214	2.39609251470517E-54	8.09019133396732	0.282	0.151	7.04834574125674E-50	8	ta3	125991214
35104	LOC125992545	3.44746497459271E-47	8.08745037268837	0.464	0.332	1.01410629692619E-42	8	phlda1	125992545
952	LOC125966957	2.18730981274487E-150	8.08700229216679	0.462	0.062	6.4341905451703E-146	28	tshz3b	125966957
1760	LOC125967437	2.42327395090716E-52	8.08396737391302	0.354	0.22	7.12830265398849E-48	8	gpn1	125967437
18697	LOC125981032	3.89651648306869E-14	8.0836495309762	0.31	0.196	1.14619928865948E-09	14	hs6st1	125981032
14939	LOC125978576	9.41224724780614E-80	8.08204473229758	0.95	0.099	2.76870665041465E-75	37	pcc	125978576
18270	LOC125980744	1.81139868183002E-47	8.08175350844565	0.353	0.182	5.32841036247119E-43	12	LOC125980744	125980744
27248	LOC125987066	5.53859125553779E-122	8.08121539831717	0.318	0.13	1.629232003729E-117	8	chrac1	125987066
27511	LOC125987266	0	8.08076023106216	0.348	0.015	0	25	heyl	125987266
21281	LOC125983083	1.93542164460316E-96	8.08066935076717	0.61	0.229	5.69323630976465E-92	25	carhsp1	125983083
10183	LOC125974962	1.20491827068612E-44	8.08011442581545	0.36	0.094	3.54438758505028E-40	28	hdac9b	125974962
34587	LOC125992211	5.13595632991999E-09	8.07973987428195	0.272	0.19	0.000151079291400926	14	LOC125992211	125992211
6501	LOC125971733	1.35485552356715E-35	8.07904836409466	0.354	0.143	3.98544300812514E-31	25	pgpep1	125971733
25515	LOC125985791	0	8.07552788177969	0.359	0.089	0	3	gad2	125985791
12405	LOC125976862	1.38244644084068E-155	8.0753772042755	0.542	0.083	4.06660445037693E-151	28	LOC125976862	125976862
17807	LOC125980498	6.89059733916112E-31	8.07418056489358	0.408	0.295	2.02693811328764E-26	8	ddx24	125980498
19925	LOC125982028	3.58748659206519E-08	8.07333741223019	0.255	0.122	0.00105529505592189	34	LOC125982028	125982028
20912	LOC125982657	1.00075368863886E-68	8.07210551012151	0.181	0.068	2.94381705050007E-64	8	LOC125982657	125982657
23054	LOC125984149	3.63359202562357E-25	8.06004283003554	0.638	0.453	1.06885743025743E-20	23	st13	125984149
11186	LOC125975569	1.76266977569909E-45	8.05869341475262	0.451	0.201	5.18506941219643E-41	23	LOC125975569	125975569
29136	LOC125988448	2.76443065910133E-41	8.05861187168343	0.441	0.198	8.13184922681248E-37	23	qars1	125988448
8620	LOC125973508	1.01393363226109E-14	8.05614759919557	0.173	0.072	2.98258717265922E-10	25	LOC125973508	125973508
12310	LOC125976810	7.41093329459781E-23	8.05552357867085	0.331	0.099	2.18000013793889E-18	33	nlgn2	125976810
19767	LOC125981937	2.24069353937345E-47	8.05362284991178	1	0.223	6.59122411542095E-43	37	icu2	125981937
33015	LOC125991197	4.47087411610467E-56	8.05347518974337	0.185	0.096	1.31515232999335E-51	3	LOC125991197	125991197
30578	LOC125989414	6.83268231251247E-71	8.04642283089439	0.261	0.079	2.00990182904867E-66	14	fmnl3	125989414
26777	LOC125986774	1.19876790429324E-72	8.04275179452464	0.441	0.145	3.52629566726899E-68	23	trim71	125986774
35802	LOC125993824	3.15660104387811E-15	8.04131024488949	0.303	0.197	9.28545763067184E-11	14	snap29	125993824
23892	LOC125984831	3.74198843179539E-92	8.03727953117068	0.465	0.137	1.10074331709693E-87	23	gorasp1	125984831
25094	LOC125985501	0	8.03449500719584	0.524	0.06	0	17	gl	125985501
12343	LOC125976822	2.23241638525023E-58	8.03400054450399	0.349	0.203	6.56687603885206E-54	8	npepl1	125976822
9079	LOC125973901	0	8.03384537149349	0.186	0.019	0	8	LOC125973901	125973901
36841	LOC125994633	1.32149163366725E-17	8.0330276945661	0.185	0.08	3.88729978959559E-13	20	rfk	125994633
11307	LOC125975656	0	8.03201852491027	0.663	0.121	0	3	clstn3	125975656
13305	LOC125977452	0	8.02993680723936	0.762	0.075	0	2	LOC125977452	125977452
33295	LOC125991395	0	8.02963053601345	0.225	0.001	0	31	frmpd2	125991395
35593	LOC125993711	9.11647236493135E-110	8.02724532923345	0.105	0.019	2.6817015108682E-105	8	ung	125993711
9119	LOC125973925	2.57603794930925E-112	8.02698286075836	0.721	0.228	7.57767323168809E-108	31	hacd2	125973925
4833	LOC125970228	0	8.02686249944669	0.917	0.036	0	2	prr33	125970228
31040	LOC125989882	7.73894942879763E-25	8.02632634186503	0.171	0.058	2.27648936397511E-20	17	LOC125989882	125989882
912	LOC125966928	5.53001025364542E-11	8.0262054078221	0.259	0.199	1.62670781621234E-06	8	LOC125966928	125966928
1765	LOC125967439	3.35035076008405E-77	8.02544186176702	0.538	0.248	9.85539179586324E-73	16	snrpa1	125967439
11	LOC125965709	5.63340667469682E-118	8.02336972245848	0.377	0.053	1.65712290742882E-113	31	LOC125965709	125965709
5529	LOC125970721	7.13733026317761E-17	8.02287411676192	0.232	0.162	2.09951707021632E-12	8	dnajc24	125970721
19163	LOC125981325	6.72828138558203E-120	8.02248153155693	0.127	0.014	1.97919125238281E-115	14	LOC125981325	125981325
2791	LOC125968530	6.36044488803657E-76	8.02204532356766	0.146	0.007	1.87098846826484E-71	34	isp3	125968530
29282	LOC125988554	1.02952629179043E-10	8.01847348769411	0.448	0.297	3.02845453993074E-06	26	copz1	125988554
24092	LOC125984967	4.43227385481994E-21	8.01462671176511	0.536	0.323	1.30379767713384E-16	26	txndc12	125984967
27628	LOC125987362	3.44724397482727E-23	8.0132584581894	0.215	0.117	1.01404128763519E-18	12	dync1li1	125987362
6920	LOC125972056	1.61150601261197E-45	8.01243999772776	0.447	0.154	4.74040608669937E-41	31	ppp5c	125972056
29738	LOC125988897	4.58129457227299E-281	8.01099707141694	0.179	0.023	1.34763361137982E-276	8	troap	125988897
19070	LOC125981253	1.2249349882945E-112	8.01004188356411	0.975	0.075	3.60326876156709E-108	37	pdss2	125981253
29845	LOC125988947	0	8.00863589372329	0.251	0.009	0	23	LOC125988947	125988947
13994	LOC125977857	1.4429015109877E-44	8.00696641834556	0.408	0.168	4.24443908472142E-40	23	prr13	125977857
7544	LOC125972520	1.70164035257564E-78	8.00406424071435	0.566	0.18	5.00554526113649E-74	27	schip1	125972520
36150	LOC125994025	2.39806387451549E-37	8.0040453447394	0.589	0.167	7.05414469327477E-33	35	rufy3	125994025
33978	LOC125991901	7.07545411112965E-149	8.00138421348541	0.297	0.072	2.0813155813299E-144	12	iqsec3	125991901
27548	LOC125987288	1.73670330371792E-202	8.00037598803526	0.47	0.137	5.10868643821665E-198	12	fna1	125987288
24305	LOC125985114	6.69806633207271E-92	7.9984200887481	0.9	0.077	1.97030319224251E-87	37	LOC125985114	125985114
8617	LOC125973507	0	7.99659622502107	0.679	0.112	0	17	lrrfip1	125973507
27529	LOC125987276	5.36327180317612E-63	7.9952460587607	0.409	0.134	1.57766003362229E-58	25	pef1	125987276
14955	LOC125978584	1.10902065578525E-51	7.99505075638714	0.323	0.189	3.2622951610579E-47	8	polr1c	125978584
15606	LOC125979013	0	7.99051068119235	0.91	0.037	0	2	klhl31	125979013
30572	LOC125989412	2.12999318949069E-05	7.9889911624485	0.218	0.134	0.62655879662058	26	LOC125989412	125989412
34988	LOC125992476	2.09629886503025E-242	7.98715361867328	0.47	0.123	6.16647274137299E-238	12	syt1	125992476
4523	LOC125969687	1.47834469271826E-265	7.98619764585207	0.362	0.052	4.34869874810002E-261	14	tmem47	125969687
36679	LOC125994470	1.97682321785223E-35	7.98276182735231	0.275	0.166	5.81502317763412E-31	8	rbm19	125994470
21465	LOC125983191	1.13683752786361E-11	7.97979118661344	0.263	0.187	3.3441212719636E-07	12	crip1	125983191
21338	LOC125983117	1.58090556302747E-154	7.97295946038894	0.189	0.015	4.6503918042016E-150	23	card11	125983117
16839	LOC125979817	1.6088230205999E-53	7.97278409560154	0.49	0.123	4.73251379739667E-49	33	hmgcs1	125979817
1897	LOC125967539	1.21660951129298E-34	7.97215595369871	0.217	0.07	3.57877853841943E-30	18	crispld2	125967539
35614	LOC125993717	6.78406529145257E-36	7.96979488439965	0.424	0.306	1.99560064613369E-31	8	LOC125993717	125993717
20505	LOC125982383	1.97710353670668E-44	7.96822195450065	1	0.252	5.81584776357636E-40	37	LOC125982383	125982383
26283	LOC125986347	0	7.96804244565372	0.324	0.02	0	23	LOC125986347	125986347
3139	LOC125968698	0	7.96778295768136	0.904	0.138	0	21	LOC125968698	125968698
15244	LOC125978802	2.263638105064E-78	7.9630158189836	0.975	0.107	6.65871784985625E-74	37	bag3	125978802
19130	LOC125981285	3.17513659422993E-11	7.96114045998314	0.225	0.166	9.33998180558676E-07	8	pre3	125981285
7851	LOC125972734	0.000233280960529881	7.95979536794043	0.181	0.118	1	25	igsf9b	125972734
16923	LOC125979852	4.71262740677782E-30	7.94961543526708	0.545	0.453	1.38626647797776E-25	3	reep5	125979852
7952	LOC125972806	1.10986576954601E-34	7.94935087622695	0.232	0.069	3.26478114769654E-30	23	cadm1b	125972806
34003	LOC125991920	7.54099546068661E-54	7.94770950461094	0.432	0.212	2.21825922471557E-49	13	lrp6	125991920
7582	LOC125972562	2.16258311873252E-39	7.94711878623985	0.435	0.201	6.36145450206358E-35	23	LOC125972562	125972562
34071	LOC125991946	1.1321975484639E-163	7.9440447674609	0.345	0.16	3.33047230856142E-159	3	celf2	125991946
15574	LOC125978999	2.11935071966188E-208	7.94396090344186	0.51	0.094	6.23428207695739E-204	17	kcnma1	125978999
28698	LOC125988126	0	7.94221220847996	0.425	0.001	0	21	bpifcl	125988126
23348	LOC125984511	8.42668419595014E-75	7.93514004469474	0.308	0.154	2.47879342308069E-70	8	chd8	125984511
1204	LOC125967113	8.62198282101628E-06	7.93372259392997	0.341	0.297	0.253624246663015	12	LOC125967113	125967113
8055	LOC125972866	4.57443710768994E-46	7.92919862428289	0.455	0.316	1.34561641959807E-41	5	yap1	125972866
1223	LOC125967123	1.35976504729881E-95	7.9277116526472	0.9	0.074	3.99988486313417E-91	37	LOC125967123	125967123
5600	LOC125970760	2.06341063549093E-39	7.92758532008475	0.527	0.28	6.06972872536012E-35	18	LOC125970760	125970760
31683	LOC125990313	3.65404952683279E-59	7.92626974737863	0.283	0.147	1.07487520881313E-54	8	ylpm1	125990313
10606	LOC125975247	8.11990751518314E-27	7.92493664222691	0.374	0.286	2.38855199466627E-22	8	glrx3	125975247
24529	LOC125985213	0	7.92378000755452	0.563	0.007	0	27	slc35a3b	125985213
26835	LOC125986814	6.1658406712181E-13	7.92320874155416	0.214	0.098	1.81374369184552E-08	26	LOC125986814	125986814
26572	LOC125986677	1.3670997676529E-14	7.92068798363672	0.174	0.077	4.02146067652776E-10	20	sacm1l	125986677
21291	LOC125983093	0	7.91783621541003	0.788	0.058	0	27	LOC125983093	125983093
17590	LOC125980399	2.050549754221E-14	7.91705620847173	0.439	0.266	6.0318971570165E-10	31	vl	125980399
1008	LOC125966989	9.64813777334469E-131	7.91560050995925	0.167	0.04	2.83809620740707E-126	8	ccne1	125966989
36073	LOC125993976	0	7.91550786612712	0.151	0.003	0	22	LOC125993976	125993976
11275	LOC125975639	2.31743568522595E-38	7.9154331528329	0.355	0.236	6.81696881166064E-34	8	LOC125975639	125975639
15510	LOC125978973	1.49822706291813E-159	7.91361348493852	0.782	0.256	4.40718472827998E-155	17	pno1	125978973
26405	LOC125986574	0	7.91319487411859	0.407	0.003	0	21	illr4	125986574
35828	LOC125993841	9.92340367523108E-46	7.90964084381211	0.9	0.158	2.91906842510597E-41	37	sdhaf1	125993841
18124	LOC125980652	6.11988855524368E-37	7.90963016025151	0.28	0.17	1.80022641741048E-32	8	rpi	125980652
12894	LOC125977181	4.1824516614619E-46	7.90865561497663	1	0.226	1.23030998073563E-41	37	prelid1	125977181
4168	LOC125969383	2.11179045213131E-87	7.90659159651168	0.1	0.022	6.21204279398946E-83	7	rhbdl3	125969383
20930	LOC125982675	0	7.90649128841054	0.389	0.015	0	31	nectin1	125982675
27238	LOC125987058	1.61239317789519E-287	7.90490467132078	0.486	0.056	4.74301577209649E-283	23	tpd52	125987058
16818	LOC125979809	0	7.9044500631314	0.469	0.018	0	30	syk	125979809
31244	LOC125990059	4.98001278774296E-207	7.90352558931096	0.676	0.18	1.46492056164247E-202	20	tpd52l1	125990059
8839	LOC125973721	0	7.90342331010268	0.975	0.095	0	17	tmem182	125973721
9895	LOC125974807	1.94398173301036E-42	7.90295202001742	0.242	0.052	5.71841666582327E-38	31	LOC125974807	125974807
36373	LOC125994179	2.53507840922269E-34	7.90273721754331	0.509	0.408	7.45718664856948E-30	8	rl6ip4	125994179
2775	LOC125968515	0	7.90257289751795	0.39	0.077	0	3	tmem178	125968515
11355	LOC125975683	6.57102031278803E-41	7.90121868574653	0.875	0.176	1.93293133520973E-36	37	pn1	125975683
4556	LOC125970052	4.74810366133247E-34	7.89746067977585	0.71	0.368	1.39670217301756E-29	29	kras	125970052
23260	LOC125984450	1.45676468185511E-28	7.89703353469568	0.85	0.219	4.285218988145E-24	37	pex19	125984450
3713	LOC125969075	9.30348936206612E-227	7.89267243065083	0.647	0.145	2.73671443074537E-222	17	sh3pxd2	125969075
8833	LOC125973709	4.96856534880887E-40	7.89216627837257	0.419	0.193	1.46155318300562E-35	23	idh1	125973709
34672	LOC125992251	3.65439290472153E-210	7.88927497005733	0.173	0.028	1.07497621685288E-205	8	2f7	125992251
16507	LOC125979637	0.0038545997442579	7.88895940438673	0.11	0.072	1	22	rfx3	125979637
5301	LOC125970537	5.81068466135934E-257	7.8864119763079	0.825	0.022	1.70927099998546E-252	37	LOC125970537	125970537
12710	LOC125977068	5.22004278080111E-10	7.88520990698035	0.516	0.366	1.53552778440045E-05	26	rpc4	125977068
16001	LOC125979357	1.78434571883076E-27	7.88463794284815	0.9	0.237	5.24883136651256E-23	37	nars1	125979357
23657	LOC125984681	6.738411738275E-77	7.88244190828538	0.464	0.294	1.98217119693097E-72	8	LOC125984681	125984681
20807	LOC125982571	1.88202054460504E-75	7.88085754867953	0.434	0.104	5.53615163401018E-71	31	srr	125982571
25459	LOC125985760	1.23976040709609E-223	7.87947838366889	0.844	0.262	3.64687921351387E-219	17	naa50	125985760
15661	LOC125979041	8.84739369848475E-74	7.8748526857371	0.474	0.136	2.60254933034628E-69	27	rveld1	125979041
23106	LOC125984186	1.2114828051834E-70	7.87252018008387	0.598	0.101	3.56369781972749E-66	35	csdc2b	125984186
6739	LOC125971953	1.46812149506209E-44	7.87197092189054	0.741	0.45	4.31862618987463E-40	23	ywhae1	125971953
35342	LOC125993549	1.87222423872371E-164	7.87086469831812	0.411	0.056	5.50733482062966E-160	27	rhgef28	125993549
9945	LOC125974838	3.73024327151034E-110	7.86870426938657	0.434	0.217	1.09728836074748E-105	2	rab5ab	125974838
5616	LOC125970767	2.06426476507103E-55	7.86849231186327	0.222	0.106	6.07224123293295E-51	8	nedd1	125970767
22247	LOC125983709	5.43675133674884E-113	7.86700648113265	0.286	0.112	1.59927477321804E-108	8	ftud2	125983709
25056	LOC125985481	2.25347241159775E-10	7.86573680303059	0.243	0.08	6.62881444595594E-06	35	LOC125985481	125985481
14442	LOC125978271	0	7.86124711036652	0.213	0.009	0	20	LOC125978271	125978271
36654	LOC125994441	9.47452118349485E-168	7.8601780168356	0.266	0.077	2.78702515133685E-163	8	gins4	125994441
30175	LOC125989201	3.07008758684333E-15	7.85458816771392	0.209	0.118	9.03096964545834E-11	14	tp6ap1b	125989201
23595	LOC125984631	2.80000866944893E-100	7.85437212968918	0.367	0.114	8.23650550205096E-96	13	LOC125984631	125984631
5016	LOC125970365	1.97727520555083E-110	7.85340476722283	0.363	0.106	5.81635274464831E-106	13	cspg4	125970365
25921	LOC125986118	1.63109858391027E-84	7.85177392246895	0.347	0.088	4.79803959443046E-80	20	cdh6	125986118
19895	LOC125982012	1.00199113836866E-48	7.84843828483385	0.975	0.206	2.94745713262526E-44	37	nufip2	125982012
1670	LOC125967385	4.92229254181852E-100	7.84647719374963	0.9	0.073	1.44794157410134E-95	37	immp1l	125967385
9026	LOC125973870	3.65217643347157E-41	7.84461338723148	0.521	0.25	1.07432421967E-36	25	cachd1	125973870
8798	LOC125973679	9.14436166317308E-133	7.8444104111591	0.121	0.03	2.68990542683899E-128	3	LOC125973679	125973679
34724	LOC125992283	2.24105865055212E-283	7.84230077227575	0.289	0.06	6.59229812646411E-279	8	LOC125992283	125992283
29982	LOC125989058	0	7.84210507907838	0.351	0.008	0	30	hck	125989058
36981	LOC125994734	4.059128220953E-46	7.83914957519748	0.368	0.236	1.19403315747553E-41	8	zfr	125994734
19590	LOC125981809	2.35464259991481E-45	7.83627948879327	0.229	0.076	6.92641667190941E-41	16	rhgap31	125981809
6396	LOC125971295	0	7.83494909174028	0.63	0.021	0	2	LOC125971295	125971295
9778	LOC125974750	9.00561933032144E-20	7.83280847167102	0.311	0.186	2.64909298220735E-15	14	stxbp3	125974750
5344	LOC125970558	0	7.83028410347671	0.234	0.02	0	2	tp63	125970558
7552	LOC125972526	3.77240233326194E-15	7.83025638120027	0.153	0.058	1.10968987035233E-10	24	LOC125972526	125972526
20552	LOC125982414	4.38079993094137E-201	7.8289997371204	0.23	0.051	1.28865610768571E-196	8	is18	125982414
22164	LOC125983660	0	7.82533601341881	0.966	0.126	0	19	slc4a1	125983660
34101	LOC125991957	1.12624815967892E-191	7.82518747746398	0.745	0.169	3.31297158651151E-187	27	creb3l2	125991957
3339	LOC125968846	4.69345795347087E-07	7.82518436930022	0.341	0.292	0.0138062759159299	8	LOC125968846	125968846
11162	LOC125975555	1.13278840047396E-19	7.82139396025114	0.275	0.142	3.33221035883421E-15	20	serinc2l	125975555
30932	LOC125989819	2.67710081593579E-169	7.81938988416563	0.228	0.058	7.87495976015671E-165	8	bub1	125989819
327	LOC125966380	3.51742415877389E-81	7.81564126274404	0.307	0.145	1.03468549054493E-76	8	hmg20b	125966380
29365	LOC125988596	1.11898292271952E-19	7.81211347257902	0.322	0.239	3.29160016547175E-15	8	cnppd1	125988596
22298	LOC125983727	2.72552936180326E-61	7.81178241664406	0.486	0.33	8.01741717068046E-57	8	dcaf7	125983727
3840	LOC125969169	7.59868674725925E-55	7.81104374454332	0.925	0.137	2.23522969357378E-50	37	tpaf1	125969169
25966	LOC125986154	7.95734995138772E-20	7.81031775501184	0.254	0.156	2.34073406170021E-15	12	fam168b	125986154
19524	LOC125981773	1.34781354463357E-54	7.80927599673181	0.245	0.122	3.9647283228941E-50	8	taf1	125981773
881	LOC125966912	0	7.80679355594921	0.118	0.003	0	14	ushbp1	125966912
29767	LOC125988912	1.85676158769804E-254	7.80451634178243	0.649	0.08	5.46184988637254E-250	30	rhgef3l	125988912
4466	LOC125969603	3.85656040441282E-49	7.80433376332095	0.95	0.182	1.13444580856208E-44	37	LOC125969603	125969603
17287	LOC125980040	2.27834395799858E-14	7.80428316290901	0.174	0.114	6.70197658684863E-10	8	rai14	125980040
33488	LOC125991535	1.82126283700766E-41	7.80282863262907	0.226	0.115	5.35742676134174E-37	8	LOC125991535	125991535
28604	LOC125988070	0	7.801681776527	0.661	0.008	0	30	LOC125988070	125988070
23856	LOC125984816	4.98056213392519E-241	7.80156376041116	0.192	0.031	1.46508215731543E-236	8	LOC125984816	125984816
34320	LOC125992088	9.94745063775129E-155	7.7978133617122	0.8	0.035	2.92614207960092E-150	37	trmu	125992088
14009	LOC125977863	8.74632723037873E-25	7.79621468908619	0.682	0.295	2.57281961808821E-20	35	dctn2	125977863
12289	LOC125976803	1.60524560738983E-93	7.7952718758717	0.507	0.312	4.72199047869793E-89	8	psmd6	125976803
12959	LOC125977222	4.31963831418212E-33	7.79510456795791	0.544	0.232	1.27066480649981E-28	29	snai1	125977222
8305	LOC125973289	5.11978543062896E-56	7.7940839882743	0.532	0.196	1.50603608227381E-51	26	gulp1	125973289
21244	LOC125983062	0	7.78914686796987	0.706	0.059	0	2	ttl22	125983062
8450	LOC125973380	9.37295033052718E-20	7.78902177674939	0.281	0.131	2.75714706922787E-15	23	nfe2l2	125973380
18559	LOC125980947	3.96791797182038E-211	7.78548986188195	0.326	0.096	1.16720275059068E-206	7	tnik	125980947
4878	LOC125970263	1.94323958412933E-158	7.7831501476209	0.219	0.056	5.71623356067484E-154	8	pot1	125970263
23674	LOC125984688	8.78898537593115E-44	7.78100697842335	0.307	0.186	2.58536793818391E-39	8	zzz3	125984688
21835	LOC125983397	1.66529098450157E-107	7.77948078773481	0.464	0.132	4.89861996000981E-103	18	LOC125983397	125983397
7232	LOC125972281	1.05924752080528E-34	7.77819263058729	0.377	0.265	3.1158825072008E-30	8	fhd1	125972281
32545	LOC125990936	1.34381604697451E-31	7.77802713264559	0.975	0.378	3.95296928378023E-27	37	lsm12b	125990936
16184	LOC125979446	2.43440643337469E-248	7.77350556414167	0.283	0.025	7.161049964415E-244	17	LOC125979446	125979446
3779	LOC125969116	4.64099769799177E-34	7.77157688287994	0.757	0.309	1.36519588284126E-29	35	sumo2	125969116
3767	LOC125969108	0	7.771168450658	0.619	0.225	0	2	septin9b	125969108
31616	LOC125990281	9.41784752887365E-18	7.77079877926166	0.322	0.164	2.77035402909347E-13	23	laptm4	125990281
3547	LOC125968995	1.78021441088222E-73	7.7707959501008	0.404	0.187	5.23667871105114E-69	12	lcor	125968995
18946	LOC125981192	0	7.76393710886875	0.232	0.008	0	23	daam1	125981192
13092	LOC125977326	2.1457541561526E-119	7.76199061307181	0.392	0.187	6.31195042573848E-115	8	polr2g	125977326
25071	LOC125985486	1.57262134389861E-12	7.76026012489513	0.284	0.163	4.62602294521216E-08	23	LOC125985486	125985486
36415	LOC125994209	3.37894552057651E-41	7.75737368528481	0.455	0.169	9.93950614332785E-37	31	hint2	125994209
19948	LOC125982039	0	7.7572863407449	0.417	0.059	0	3	opcml	125982039
25625	LOC125985857	5.26015182467415E-20	7.75439876939304	0.484	0.311	1.54732626074615E-15	23	ssr1	125985857
24741	LOC125985332	3.09497720240933E-20	7.75356658220663	0.138	0.081	9.10418493860728E-16	7	pcmtd1	125985332
16422	LOC125979573	0	7.75237064207267	0.593	0.002	0	21	fut7	125979573
14579	LOC125978346	2.86761070340183E-38	7.74908208277129	0.356	0.231	8.43536364512682E-34	8	npm3	125978346
20498	LOC125982380	1.52912612080871E-55	7.74767288275387	0.186	0.08	4.4980773969709E-51	8	cfap298	125982380
2463	LOC125968379	0	7.74277753792039	0.381	0.014	0	31	dchs2	125968379
347	LOC125966577	5.76009524775346E-290	7.74149492465502	0.863	0.23	1.69438961807916E-285	17	pgm1	125966577
5265	LOC125970510	6.74261211820305E-26	7.74111034022918	0.193	0.05	1.98340678069061E-21	31	LOC125970510	125970510
21469	LOC125983194	0	7.73526772167955	0.258	0.051	0	3	plppr2	125983194
20401	LOC125982337	7.19562349350099E-05	7.73485677487471	0.11	0.053	1	30	slc46a3	125982337
1411	LOC125967243	0	7.733140368068	0.606	0.045	0	18	tspan4	125967243
10561	LOC125975200	2.03793952295744E-17	7.73131362643476	0.294	0.18	5.99480290073161E-13	13	nfic	125975200
8494	LOC125973410	2.19798514637626E-26	7.72986505876069	0.625	0.125	6.4655931065804E-22	37	hoxd10	125973410
16236	LOC125979478	4.27487530577661E-24	7.72896568678513	0.338	0.247	1.25749731994725E-19	8	pc	125979478
9279	LOC125974048	2.58197268567538E-47	7.72710990804478	0.328	0.084	7.5951308521827E-43	31	traf3ip1	125974048
33215	LOC125991320	7.5662506819513E-59	7.72656781288231	0.21	0.094	2.22568830060279E-54	8	pagr1	125991320
3557	LOC125968998	3.46399052021931E-44	7.72465522143508	0.601	0.391	1.01896745142771E-39	14	rpc5b	125968998
9385	LOC125974114	1.21722116956811E-80	7.7241356375295	0.37	0.093	3.58057779240155E-76	25	rftn2	125974114
14200	LOC125978113	1.64391919942934E-25	7.72313346504231	0.331	0.234	4.83575271704133E-21	8	zc3h15	125978113
32213	LOC125990580	3.51962514590957E-64	7.72231914560428	0.245	0.116	1.03533293292076E-59	8	ppil4	125990580
16755	LOC125979782	8.62477316446099E-21	7.72136805481803	0.299	0.126	2.53706327405785E-16	26	ptges	125979782
19861	LOC125981995	1.16276600134144E-260	7.72089271501661	0.172	0.006	3.42039246954598E-256	27	LOC125981995	125981995
36673	LOC125994467	1.34810713400843E-291	7.71730360804013	0.389	0.034	3.9655919453992E-288	23	prodhb	125994467
33126	LOC125991270	1.01320024908964E-98	7.71659104298951	0.475	0.272	2.98042985272209E-94	8	ppid	125991270
22546	LOC125983848	6.33830251108011E-22	7.71433247172695	0.333	0.193	1.86447506665933E-17	14	fzd2	125983848
7246	LOC125972289	4.39819672101201E-09	7.71420793459543	0.314	0.161	0.000129377354745289	34	gcl	125972289
5806	LOC125970859	0	7.71240210700261	0.965	0.515	0	2	LOC125970859	125970859
29985	LOC125989060	0	7.70907695918021	0.336	0.04	0	3	LOC125989060	125989060
27619	LOC125987359	7.81612053248927E-07	7.70811595772805	0.494	0.452	0.0229919001583704	8	LOC125987359	125987359
13598	LOC125977630	0	7.70780154618227	0.189	0.004	0	23	LOC125977630	125977630
35795	LOC125993815	4.7460962880367E-61	7.70172812170546	0.401	0.25	1.39611168408888E-56	8	suds3	125993815
6142	LOC125971172	3.13003359970992E-32	7.69636897659155	0.172	0.087	9.20730683690672E-28	8	srgap1	125971172
19670	LOC125981873	7.86132839990271E-292	7.69460789052936	0.275	0.027	2.31248836211538E-291	14	LOC125981873	125981873
7887	LOC125972750	2.16639970255154E-23	7.69403481677344	0.344	0.154	6.37268136502561E-19	27	tlcd2	125972750
692	LOC125966798	1.60934766472244E-164	7.69365904917288	0.303	0.1	4.73405709054754E-160	8	scml2	125966798
10349	LOC125975074	8.7719164155153E-28	7.69314820153237	0.105	0.232	2.58034693278798E-23	7	LOC125975074	125975074
33463	LOC125991524	5.23386134106954E-177	7.69297126588655	0.153	0.036	1.53959265208901E-172	3	LOC125991524	125991524
21989	LOC125983533	1.5580766384438E-163	7.69223905095513	0.268	0.055	4.58323823964628E-159	12	cacng3b	125983533
4197	LOC125969414	0	7.69148505165036	0.603	0.124	0	2	LOC125969414	125969414
18848	LOC125981107	1.60636886106231E-24	7.69063140793414	0.48	0.244	4.7252946417009E-20	31	gmfb	125981107
2782	LOC125968521	5.24627978677353E-41	7.68780297520164	0.449	0.329	1.5432456620773E-36	8	rps28	125968521
20988	LOC125982708	0	7.68692898662919	0.153	0.001	0	34	ogat2	125982708
28943	LOC125988300	1.36126016997937E-21	7.68643530321532	0.389	0.301	4.00428291601133E-17	8	jagn1b	125988300
8985	LOC125973841	2.92879171780568E-173	7.68640269978329	0.573	0.086	8.6153337170972E-169	28	dachd	125973841
14141	LOC125978069	1.99746520133166E-23	7.68305380658212	0.408	0.156	5.87574363623722E-19	33	ugp2b	125978069
19338	LOC125981418	1.45998343959738E-16	7.6825912288241	0.443	0.26	4.29468728591966E-12	31	smim8	125981418
15564	LOC125978996	1.3246868092376E-151	7.68104300050295	0.174	0.021	3.89669871805332E-147	13	LOC125978996	125978996
31565	LOC125990261	3.9914146632808E-06	7.67909631039047	0.196	0.15	0.117411453735068	12	ptprk	125990261
2778	LOC125968519	1.89066205389559E-73	7.67490833639828	0.264	0.121	5.56157149773926E-69	8	LOC125968519	125968519
27525	LOC125987273	3.29753717972924E-08	7.67315237995029	0.12	0.065	0.000970003536789154	16	tmem222b	125987273
4213	LOC125969434	0.000215929013849127	7.67225611950814	0.191	0.154	1	12	zfp91	125969434
6049	LOC125971098	1.63190104443355E-34	7.67185387873761	0.405	0.217	4.80040011230572E-30	13	LOC125971098	125971098
34963	LOC125992458	3.71042714616874E-89	7.67088130749135	0.367	0.063	1.091459249317E-84	30	irf5	125992458
23085	LOC125984175	1.82254267806206E-47	7.67053152403594	0.441	0.182	5.36119154178735E-43	18	kdelr3	125984175
78	LOC125965742	1.65996217862184E-85	7.66873372589593	0.925	0.087	4.88294474463401E-81	37	fam151b	125965742
36549	LOC125994349	3.45775153959772E-128	7.66789607104846	0.975	0.066	1.01713219288806E-123	37	LOC125994349	125994349
23252	LOC125984447	4.38787590076846E-81	7.66209940196994	0.545	0.261	1.29073757497005E-76	13	cop	125984447
133	LOC125965797	3.67990762755449E-49	7.65820135575862	0.392	0.143	1.08248162772143E-44	23	oxct1	125965797
12408	LOC125976863	2.10580477010995E-92	7.65658432259539	0.133	0.034	6.19443531175542E-88	8	cdh4	125976863
17864	LOC125980536	1.66549691824238E-232	7.65484489749094	0.224	0.043	4.89922573470179E-228	8	kif15	125980536
31665	LOC125990297	4.60132689603987E-202	7.65423134350494	0.427	0.067	1.35352631973909E-197	17	LOC125990297	125990297
25122	LOC125985513	0.0075720956526381	7.64759326181152	0.343	0.278	1	34	ndufs2	125985513
20096	LOC125982183	0	7.64408813066898	0.486	0.005	0	35	pou4f4	125982183
35534	LOC125993664	2.98099527840815E-25	7.64282194841554	0.85	0.231	8.76889571096541E-21	37	LOC125993664	125993664
30421	LOC125989328	7.83452331430074E-188	7.64157451524363	0.226	0.052	2.3046033781347E-183	8	prim1	125989328
25153	LOC125985528	8.72254783220599E-29	7.64151011369206	0.578	0.372	2.56582467032171E-24	23	otub1b	125985528
22602	LOC125983875	2.25332892099253E-116	7.64078653820008	0.542	0.244	6.62839235399162E-112	10	LOC125983875	125983875
18301	LOC125980778	2.3982536769665E-29	7.64034811322159	1	0.502	7.05470301616466E-25	37	uvss	125980778
3588	LOC125969011	0	7.63848813151751	0.51	0.01	0	30	fng	125969011
34511	LOC125992175	1.62836643572411E-15	7.63826407770145	0.168	0.039	4.79000270732605E-11	34	cox3	125992175
15097	LOC125978705	1.46456550993399E-07	7.63669542145882	0.307	0.226	0.00430816590402182	14	lrrfip2	125978705
31411	LOC125990159	1.53015576315073E-50	7.63472973042729	0.298	0.171	4.50110619288418E-46	8	prkrip1	125990159
2927	LOC125968587	2.61845267635473E-37	7.63461114674777	0.22	0.086	7.70244039276509E-33	14	LOC125968587	125968587
3038	LOC125968657	6.05627267441516E-20	7.63293053320169	0.465	0.296	1.78151316990596E-15	23	LOC125968657	125968657
5957	LOC125971001	6.33903847560264E-75	7.631161021301	0.408	0.239	1.86469155798327E-70	8	tr3l1	125971001
22565	LOC125983855	7.24564463469361E-49	7.62850041133718	0.393	0.118	2.13137882574147E-44	31	retreg3	125983855
29308	LOC125988569	2.57653217271142E-11	7.62258086267224	0.214	0.108	7.57912703924791E-07	23	bp	125988569
4231	LOC125969443	2.12159978031609E-12	7.62186264197241	0.301	0.236	6.24089791377781E-08	8	ftsj3	125969443
16140	LOC125979407	5.86749775858964E-260	7.62103681565335	0.981	0.439	1.72598314066673E-255	17	LOC125979407	125979407
3902	LOC125969213	8.35014557161617E-285	7.62068980882735	0.224	0.011	2.45627882134661E-280	23	ldlrb	125969213
17053	LOC125979914	2.38895559710643E-06	7.61816060501326	0.293	0.171	0.0702735178444828	33	rab14l	125979914
15015	LOC125978631	0	7.61653811475705	0.554	0.054	0	17	LOC125978631	125978631
16318	LOC125979527	3.5869865231332E-193	7.61531252627726	0.545	0.154	1.05514795564486E-188	13	il11r	125979527
20316	LOC125982300	8.36365377057001E-19	7.61375262615725	0.107	0.04	2.46025239315087E-14	14	LOC125982300	125982300
14708	LOC125978428	2.14513431292801E-104	7.61316378460332	0.142	0.035	6.31012709490904E-100	8	dachc	125978428
18581	LOC125980967	0	7.61181071357994	0.674	0.033	0	2	slc8a3	125980967
8170	LOC125973118	1.30080723927492E-183	7.61086029283845	0.443	0.066	3.82645457505111E-179	25	lrp8	125973118
23966	LOC125984896	3.09561040776716E-75	7.61080439866864	0.6	0.437	9.10604757548787E-71	8	tox	125984896
1512	LOC125967309	0	7.61009406465107	0.439	0.004	0	33	LOC125967309	125967309
35401	LOC125993572	2.57405794430557E-15	7.60921492713195	0.8	0.247	7.57184884896928E-11	37	trafd1	125993572
2360	LOC125967815	1.80639517038978E-39	7.60859263698376	0.324	0.093	5.31369203321858E-35	31	dd	125967815
21219	LOC125983050	1.19547060250161E-65	7.60521229745892	0.95	0.124	3.51659632431874E-61	37	dsl	125983050
28657	LOC125988103	5.98687798126331E-41	7.60375737831168	0.471	0.179	1.76110002696842E-36	31	LOC125988103	125988103
13707	LOC125977685	0	7.5975975571166	0.83	0.024	0	2	LOC125977685	125977685
16849	LOC125979820	0	7.59571403735496	0.913	0.074	0	17	LOC125979820	125979820
31351	LOC125990135	3.02907251788996E-54	7.59549265687699	0.274	0.149	8.9103197186251E-50	7	slc44a1b	125990135
16513	LOC125979641	7.13921479360281E-29	7.59212621413071	0.14	0.048	2.1000714236862E-24	13	bmpr1bb	125979641
9582	LOC125974244	6.18027192696175E-69	7.59212332350259	0.246	0.112	1.81798879003507E-64	8	zmym2	125974244
14068	LOC125977895	0	7.59120277906072	0.32	0.02	0	2	LOC125977895	125977895
36593	LOC125994389	1.8428768891484E-35	7.59028427704088	0.95	0.224	5.42100665711892E-31	37	zfand5	125994389
18072	LOC125980624	2.29199192337494E-291	7.58898215506196	0.298	0.062	6.74212344179972E-292	8	nsd2	125980624
35748	LOC125993787	1.2932734906261E-291	7.588476883584	0.569	0.241	3.80429330002574E-287	2	ddx31	125993787
13840	LOC125977757	2.84293541704093E-201	7.5878765053274	0.712	0.191	8.36277882276761E-197	17	svbp	125977757
22390	LOC125983773	8.03919074237021E-71	7.58682089771186	0.311	0.158	2.36480834877562E-66	8	LOC125983773	125983773
6644	LOC125971841	3.07122335873272E-69	7.58173778722232	0.296	0.078	9.03431063204818E-65	17	LOC125971841	125971841
28243	LOC125987869	1.506046697343E-49	7.58139076018278	0.244	0.126	4.43018696490417E-45	8	LOC125987869	125987869
9040	LOC125973879	1.29996446863315E-77	7.58064566096704	0.65	0.045	3.82397548093127E-73	37	lepr	125973879
7549	LOC125972523	4.80249206589674E-23	7.58044782401094	0.11	0.037	1.41270106610419E-18	14	LOC125972523	125972523
5931	LOC125970983	4.1623550218195E-24	7.57850184109137	0.418	0.198	1.22439835321842E-19	31	rih1	125970983
24641	LOC125985293	2.04554146074126E-91	7.5780326727532	0.328	0.152	6.01716476091648E-87	8	LOC125985293	125985293
29390	LOC125988611	3.65994160395627E-97	7.57325632298028	0.233	0.053	1.07660842221978E-92	13	klf15	125988611
13752	LOC125977710	0	7.57281192594029	0.418	0.003	0	31	LOC125977710	125977710
1060	LOC125967029	3.03537977313649E-08	7.57241986532404	0.383	0.292	0.00089288731406583	14	if4g2	125967029
17104	LOC125979938	1.7021290572197E-205	7.56499256315913	0.625	0.015	5.00698283471747E-201	37	LOC125979938	125979938
18428	LOC125980875	1.03748952709539E-98	7.5648800361521	0.34	0.159	3.0518791929038E-94	8	qr	125980875
9753	LOC125974735	7.9982522482036E-60	7.56483915455634	0.3	0.162	2.35276588133157E-55	8	plekhf2	125974735
13426	LOC125977529	0	7.56431980470948	0.341	0.015	0	23	LOC125977529	125977529
35859	LOC125993859	0	7.55863956698181	0.893	0.034	0	2	unc45b	125993859
26757	LOC125986754	0	7.55641397080027	0.732	0.102	0	2	LOC125986754	125986754
26028	LOC125986183	0	7.55483176426706	0.406	0.001	0	31	plcxd2	125986183
25821	LOC125986055	0	7.55134435438661	0.827	0.131	0	2	scrib	125986055
33128	LOC125991271	0	7.5486621197336	0.235	0.003	0	23	LOC125991271	125991271
26606	LOC125986690	1.07151743169908E-12	7.54584286092133	0.248	0.184	3.15197567708603E-08	8	polr1h	125986690
16942	LOC125979863	0	7.54237859593671	0.352	0.013	0	2	LOC125979863	125979863
1987	LOC125967608	2.50883957189761E-185	7.54211201365117	0.315	0.029	7.38000248469399E-181	26	dcy7	125967608
2378	LOC125967989	9.21696289092042E-06	7.53833296192924	0.212	0.103	0.271126180399315	34	rid3	125967989
31147	LOC125989959	1.07464025058286E-29	7.53797095255367	0.303	0.124	3.16116176111455E-25	23	LOC125989959	125989959
13244	LOC125977421	1.91925864693883E-192	7.53472304138691	0.925	0.038	5.64569123583526E-188	37	tfeb	125977421
22050	LOC125983569	4.20980187324633E-40	7.53450281480582	0.124	0.022	1.23835531903414E-35	23	itgb3	125983569
33827	LOC125991716	0	7.53354501651921	0.111	0	0	23	LOC125991716	125991716
17531	LOC125980213	9.45072668607411E-213	7.53340407726459	0.585	0.119	2.78002576197556E-208	21	gm2	125980213
14108	LOC125977928	1.51188710420744E-49	7.52582539281867	0.746	0.472	4.4473671057366E-45	16	spcs1	125977928
35527	LOC125993658	0.000623955662408448	7.52571650254232	0.623	0.607	1	12	dhfr	125993658
35084	LOC125992533	2.790789511892E-36	7.5220997098311	0.305	0.122	8.20938642818151E-32	18	LOC125992533	125992533
32414	LOC125990848	0	7.51998218136624	0.184	0.01	0	9	LOC125990848	125990848
32469	LOC125990888	4.55536303667817E-124	7.51929503927168	0.192	0.068	1.34000559086925E-119	3	LOC125990888	125990888
20093	LOC125982180	0	7.51826457074334	0.438	0.007	0	23	klf5l	125982180
30607	LOC125989438	8.6694319669835E-15	7.51565558743701	0.17	0.086	2.55020010740787E-10	14	LOC125989438	125989438
25767	LOC125985991	1.91697713578469E-153	7.51197943376378	0.934	0.534	5.63897994262426E-149	17	LOC125985991	125985991
23673	LOC125984686	0	7.51137687289425	0.314	0.008	0	23	LOC125984686	125984686
25972	LOC125986162	5.43745083760721E-37	7.50947053976478	0.324	0.123	1.59948053839054E-32	23	tnk2	125986162
20653	LOC125982491	8.83531958052857E-48	7.50751338263347	0.241	0.126	2.59899760780828E-43	8	nup98	125982491
28174	LOC125987820	1.5895176004467E-39	7.5056598932835	0.8	0.133	4.67572497347401E-35	37	pk14	125987820
29570	LOC125988768	0	7.50340360959755	0.389	0.003	0	31	lactbl1	125988768
22417	LOC125983785	1.39714260723229E-244	7.50310946885256	0.776	0.207	4.10983469343449E-240	17	ppp1c	125983785
34572	LOC125992201	2.12399044756285E-63	7.50243516241592	0.241	0.051	6.24793030055089E-59	23	celsr1	125992201
21939	LOC125983517	1.27576713258111E-47	7.49621816302112	0.407	0.276	3.7527965972006E-43	8	usp7	125983517
12780	LOC125977107	3.7886944600069E-11	7.49383615247009	0.3	0.057	1.11448236235563E-06	37	frs3	125977107
20892	LOC125982647	2.78350687929902E-06	7.49304574744654	0.216	0.15	0.0818796383614599	14	LOC125982647	125982647
35886	LOC125993874	1.39551875319279E-14	7.49135731869549	0.116	0.176	4.1050579643919E-10	3	LOC125993874	125993874
35530	LOC125993661	8.01845933859798E-44	7.48966835888022	0.188	0.381	2.35870999904198E-39	7	k6	125993661
27055	LOC125986955	1.44008672815416E-144	7.48677216374787	0.325	0.022	4.23615911953827E-140	33	calcr	125986955
29009	LOC125988358	3.24125711066144E-67	7.48459975285854	0.586	0.231	9.53448191672168E-63	17	rtraf	125988358
13557	LOC125977605	2.00303622316513E-254	7.4841373697735	0.357	0.023	5.89213135406256E-250	31	LOC125977605	125977605
3796	LOC125969131	5.11099278650997E-124	7.4839203292182	0.384	0.073	1.50344963807977E-119	23	LOC125969131	125969131
17353	LOC125980074	3.1805646215185E-52	7.48055719067854	0.297	0.167	9.35594889065881E-48	8	tg2	125980074
17338	LOC125980067	4.95357099809212E-55	7.48019264662525	0.223	0.071	1.45714244479878E-50	13	cerc	125980067
15042	LOC125978650	1.18841986417834E-129	7.47762636763165	0.161	0.005	3.495855872467E-125	34	st3gal7	125978650
11431	LOC125975729	0	7.47603894920817	0.276	0.003	0	23	styk1b	125975729
29630	LOC125988816	6.01989318271857E-80	7.47512166544185	0.9	0.089	1.77081177862849E-75	37	coq10	125988816
14423	LOC125978252	3.16999923130119E-38	7.47500048028786	0.111	0.018	9.32486973879557E-34	25	vegfb	125978252
15622	LOC125979020	2.72324472721509E-31	7.47139443776474	0.154	0.304	8.0106966895759E-27	7	tmem14	125979020
18070	LOC125980619	6.51476403661994E-33	7.46946892972129	0.31	0.203	1.91638298901212E-28	8	cdca4	125980619
13380	LOC125977494	8.96666112142959E-37	7.46883724782853	0.975	0.287	2.63763303547973E-32	37	tct	125977494
19332	LOC125981416	9.06226375321549E-91	7.46854324828091	0.825	0.065	2.66575550564587E-86	37	phka1	125981416
27390	LOC125987194	2.24384287009203E-53	7.46797226647573	0.23	0.112	6.6004881866627E-49	8	ubap2l	125987194
13685	LOC125977674	9.8102097890549E-14	7.45937898624426	0.253	0.104	2.88577131154839E-09	30	rfesd	125977674
22041	LOC125983562	0	7.45917030406474	0.642	0.182	0	2	fars	125983562
10586	LOC125975236	6.90814412727674E-68	7.45869086476526	0.343	0.19	2.03209967647973E-63	8	dhx16	125975236
3940	LOC125969230	4.35422636652485E-118	7.45848412841358	0.295	0.046	1.28083922797695E-113	23	serhl	125969230
36952	LOC125994716	4.83484446021795E-05	7.45707375367237	0.178	0.114	1	23	LOC125994716	125994716
32712	LOC125991042	2.96309844394208E-37	7.45496897195702	0.323	0.212	8.71625038270001E-33	8	LOC125991042	125991042
2339	LOC125967796	1.48943575228979E-09	7.45429330190279	0.248	0.181	4.38132420893563E-05	12	LOC125967796	125967796
25819	LOC125986054	7.74225234584277E-162	7.45394743945284	0.964	0.548	2.27746095005311E-157	17	pomp	125986054
34314	LOC125992082	1.25305952836461E-63	7.44807247463539	0.377	0.089	3.68599990863732E-59	31	large1	125992082
1899	LOC125967543	1.90939986995252E-291	7.44562852208526	0.142	0.009	5.61669065745233E-289	12	va1	125967543
18219	LOC125980723	2.26548452815908E-83	7.44229561668184	0.604	0.295	6.66414928803275E-79	14	fermt2	125980723
21683	LOC125983304	5.05243293727884E-45	7.44114214776744	0.975	0.213	1.48622367282994E-40	37	dnajc7	125983304
20381	LOC125982326	3.14609155075903E-57	7.43819430388652	0.373	0.095	9.25454290571275E-53	31	nle1	125982326
21842	LOC125983416	2.8864401290674E-25	7.43687974571407	0.029	0.112	8.49075228366465E-21	8	LOC125983416	125983416
33257	LOC125991362	7.04304185092055E-11	7.43416911549621	0.304	0.239	2.07178119086679E-06	12	cript	125991362
18335	LOC125980829	2.43292722950556E-06	7.43278221458284	0.421	0.369	0.0715669873831356	12	LOC125980829	125980829
30209	LOC125989219	0	7.43026643536493	0.351	0.013	0	23	srms	125989219
32923	LOC125991153	0	7.42933810638909	0.688	0.065	0	16	birc5	125991153
34634	LOC125992233	8.28940897261198E-23	7.42513693306258	0.244	0.163	2.43841254338354E-18	8	LOC125992233	125992233
4874	LOC125970256	4.43076019687301E-282	7.42140723344299	0.222	0.011	1.30335241951217E-277	23	LOC125970256	125970256
29672	LOC125988851	0	7.41814292858573	0.703	0.03	0	2	npp6	125988851
8484	LOC125973400	1.99913718363574E-48	7.41392421804936	0.4	0.266	5.88066193938289E-44	8	cir1	125973400
36408	LOC125994206	4.06976196941543E-46	7.41154448873044	0.925	0.168	1.19716118092324E-41	37	trfr	125994206
36191	LOC125994062	7.94717155564733E-07	7.41143649089746	0.118	0.071	0.0233773998480922	14	snx2	125994062
23183	LOC125984243	4.6953014254E-33	7.41059310394577	0.34	0.114	1.38116986729566E-28	31	LOC125984243	125984243
25933	LOC125986131	5.39657840281975E-109	7.40641092785291	0.365	0.074	1.58745750297346E-104	23	rps6ka3b	125986131
8198	LOC125973185	3.77646680860322E-25	7.40270392215468	0.473	0.269	1.11088547641872E-20	23	dars1	125973185
6440	LOC125971328	3.75294342898049E-06	7.4012502775598	0.186	0.128	0.11039658390689	14	LOC125971328	125971328
36190	LOC125994060	3.9914912579562E-48	7.39991329711496	0.203	0.065	1.17413706844039E-43	14	ntxr2	125994060
26205	LOC125986292	0	7.3998875180825	0.257	0.001	0	30	LOC125986292	125986292
22423	LOC125983788	3.6123882883091E-85	7.39973223096117	0.424	0.24	1.062620138889E-80	8	LOC125983788	125983788
12682	LOC125977048	1.04389836090811E-155	7.39734630425683	0.284	0.09	3.07073141844728E-151	8	cit	125977048
26998	LOC125986916	1.14895612379022E-52	7.396837064716	0.377	0.239	3.37976933374131E-48	8	otud6b	125986916
17420	LOC125980127	5.83564435723579E-82	7.38982978239123	0.95	0.103	1.71661314412448E-77	37	plgrkt	125980127
7021	LOC125972115	2.22667549447346E-20	7.38843958520969	0.484	0.27	6.54998863454314E-16	31	pafah1b1	125972115
8800	LOC125973681	0	7.38729723081796	0.697	0.043	0	2	dnajb2	125973681
18416	LOC125980867	4.42069729850021E-44	7.38723719184012	0.235	0.065	1.30039231732682E-39	23	ptpn21	125980867
26131	LOC125986235	4.0630627573431E-19	7.38473469172228	0.224	0.15	1.19519054070005E-14	8	ngdn	125986235
29520	LOC125988731	0	7.38316700929366	0.808	0.051	0	17	LOC125988731	125988731
21715	LOC125983319	0	7.3737623052907	0.138	0.001	0	23	LOC125983319	125983319
9775	LOC125974749	1.49875835392222E-195	7.37261642163023	0.854	0.315	4.4087475738976E-191	17	flot1b	125974749
19563	LOC125981789	2.17260430647671E-75	7.36994286403531	0.335	0.06	6.3909328279319E-71	30	slc25a35	125981789
21757	LOC125983348	4.86768856388767E-75	7.36935457252106	0.519	0.361	1.4318792679532E-70	8	psmd3	125983348
36480	LOC125994303	4.15476739725828E-16	7.36889358233905	0.136	0.088	1.2221663775775E-11	5	scarf2	125994303
35310	LOC125993536	3.17395540719263E-49	7.36659099343459	0.975	0.193	9.33650722579783E-45	37	t2ab	125993536
34159	LOC125991984	3.10973984890238E-155	7.36650186836005	0.467	0.077	9.14761073953124E-151	27	slc35e3	125991984
4228	LOC125969442	4.40956514159729E-89	7.36515913703275	0.496	0.115	1.29711768205226E-84	31	wdr17	125969442
33615	LOC125991592	5.89526103348651E-182	7.36120162689256	0.401	0.055	1.73414998561039E-177	25	fasn	125991592
32296	LOC125990630	1.25162565116156E-38	7.36099847690554	0.297	0.151	3.68178201545686E-34	12	bracl	125990630
17511	LOC125980198	2.77725485533743E-79	7.36067184544761	0.493	0.17	8.16957288246058E-75	17	sto	125980198
34761	LOC125992311	0.000831583606804024	7.36033253133725	0.209	0.173	1	12	LOC125992311	125992311
17191	LOC125979992	8.93082430658335E-96	7.36006317445798	0.701	0.244	2.62709127802456E-91	31	pdcl	125979992
15136	LOC125978734	8.79247784286972E-16	7.35589272612537	0.386	0.263	2.58639528225856E-11	14	LOC125978734	125978734
1281	LOC125967171	0	7.3556400947433	0.927	0.42	0	2	pdcd5	125967171
29548	LOC125988750	0	7.35510789292326	0.119	0.001	0	23	trim107	125988750
34049	LOC125991942	2.54344654425758E-89	7.35309504211117	0.75	0.053	7.48180235458809E-85	37	corin	125991942
12618	LOC125977005	3.63396528632396E-38	7.34928960029457	0.5	0.051	1.06896722862506E-33	37	rassf5	125977005
19841	LOC125981977	0	7.34902864073985	0.204	0.001	0	34	cdx1b	125981977
10345	LOC125975072	2.89193459603262E-35	7.3473882354392	1	0.334	8.50691480768955E-31	37	prun	125975072
10789	LOC125975337	2.85591889694448E-36	7.34363641656462	0.293	0.182	8.40097102725187E-32	8	setd2	125975337
29997	LOC125989081	9.8655273571642E-09	7.34338222986156	0.215	0.156	0.000290204352738342	12	kdm5bb	125989081
9380	LOC125974104	1.74193000806321E-226	7.34281687849871	0.204	0.005	5.12406131171875E-222	34	LOC125974104	125974104
27952	LOC125987699	5.06625238002622E-43	7.34274821422574	0.236	0.124	1.49028880010851E-38	8	pha2b	125987699
30095	LOC125989142	0	7.33970964352439	0.146	0.001	0	34	lad1	125989142
18801	LOC125981076	0	7.33732224571767	0.367	0.007	0	30	stx11	125981076
6687	LOC125971885	2.4935941084403E-94	7.33731802960948	0.925	0.078	7.33515642938799E-90	37	nudt8	125971885
8770	LOC125973657	0	7.33621196679208	0.184	0.021	0	3	ptprn	125973657
16233	LOC125979476	1.97125594318465E-19	7.33613813159406	0.127	0.03	5.79864648247197E-15	31	slc4a5b	125979476
20403	LOC125982338	3.07898810524727E-59	7.33509104707266	0.551	0.1	9.05715141039537E-55	35	sorcs2	125982338
36668	LOC125994460	0	7.333813690825	0.188	0.012	0	8	LOC125994460	125994460
15848	LOC125979265	2.56727974799843E-128	7.33044592950849	0.329	0.08	7.55191010671218E-124	14	lamc3	125979265
19869	LOC125982001	1.39231879372587E-26	7.32969013317515	0.277	0.185	4.09564496362401E-22	8	dssl	125982001
14014	LOC125977866	5.0768052542994E-55	7.32882924056229	0.165	0.051	1.49339303360471E-50	12	kif21b	125977866
9552	LOC125974229	5.35736576362394E-08	7.32828824727551	0.226	0.1	0.00157592271302761	34	wdfy2	125974229
24041	LOC125984936	8.61008793085854E-39	7.32713439731214	0.136	0.039	2.53274346574135E-34	13	LOC125984936	125984936
32242	LOC125990594	4.06928660970853E-49	7.32467392247386	0.9	0.157	1.19702134911186E-44	37	ndufaf4	125990594
11256	LOC125975628	1.8435171252604E-216	7.32388074861094	0.37	0.041	5.42288997566599E-212	23	rhgef5	125975628
31434	LOC125990182	5.64824685994556E-23	7.32273859459783	0.709	0.529	1.66148829632159E-18	31	serinc1	125990182
27771	LOC125987435	2.33330991820962E-58	7.32237072825337	0.403	0.171	6.86366445540541E-54	16	wasf2	125987435
28268	LOC125987876	1.64426092264052E-76	7.3222502513573	0.464	0.298	4.83675793003936E-72	8	crebzf	125987876
2881	LOC125968562	7.88392495271801E-34	7.32014912996035	0.205	0.113	2.31913536409153E-29	8	zcchc7	125968562
34239	LOC125992027	7.95187592374375E-142	7.31952450574341	0.274	0.066	2.33912382172846E-137	12	lrrc4	125992027
4107	LOC125969347	4.14835810749054E-43	7.31864587750564	0.434	0.156	1.22028102089942E-38	31	nomo	125969347
16310	LOC125979520	8.96685157624478E-83	7.31839090537147	0.627	0.061	2.63768905966817E-78	36	stbd1	125979520
12573	LOC125976969	1.42585605605267E-83	7.31818903040975	0.118	0.017	4.19429817448452E-79	14	tgm2b	125976969
6957	LOC125972082	3.72291067534074E-189	7.31747684809372	0.115	0.02	1.09513140425823E-184	3	pitpnm3	125972082
13136	LOC125977356	2.70734397048303E-79	7.31696223252348	0.321	0.162	7.96392302357288E-75	8	ppp4r2b	125977356
17013	LOC125979891	2.84305677130419E-87	7.31455815323751	0.662	0.495	8.36313579846841E-83	8	psmb7	125979891
17960	LOC125980576	8.73634865109448E-64	7.31243653764253	0.692	0.331	2.56988431920595E-59	27	timm9	125980576
34862	LOC125992377	4.91664321781387E-151	7.31120750011677	0.975	0.057	1.44627976895213E-146	37	LOC125992377	125992377
13090	LOC125977316	0	7.30953388911118	0.429	0.07	0	3	LOC125977316	125977316
2114	LOC125967678	1.67304682267007E-72	7.30674748629525	0.336	0.065	4.92143453356627E-68	31	qp9b	125967678
13552	LOC125977601	7.30789248304921E-125	7.30578950548556	0.531	0.315	2.14968965281376E-120	8	isy1	125977601
816	LOC125966864	2.32720169004565E-128	7.30528542709016	0.139	0.009	6.84569649143828E-124	25	stk33	125966864
13242	LOC125977419	3.77026696249986E-17	7.30523802780835	0.188	0.069	1.10906172968896E-12	26	srgap2	125977419
35121	LOC125992554	3.01446563835623E-75	7.30307456722187	0.22	0.042	8.86735212178868E-71	20	tm7sf3	125992554
7563	LOC125972536	6.29083967861773E-44	7.30252263668186	0.141	0.029	1.85051339986219E-39	20	LOC125972536	125972536
8365	LOC125973327	1.11926866273304E-23	7.3010302258229	0.428	0.266	3.29244069829552E-19	14	LOC125973327	125973327
1504	LOC125967288	2.37978088229539E-202	7.29877847450767	0.38	0.051	7.00036344336012E-198	21	LOC125967288	125967288
33966	LOC125991797	1.19539720901053E-36	7.29677108602446	0.174	0.043	3.51638043002537E-32	22	LOC125991797	125991797
31806	LOC125990382	0.00103510983363305	7.29648160716807	0.193	0.148	1	14	pv17	125990382
30494	LOC125989371	3.29716473920987E-49	7.29467484133126	0.213	0.069	9.69893979685974E-45	14	pard6b	125989371
17175	LOC125979975	2.7154897390204E-158	7.29320530714728	0.338	0.052	7.9878846163024E-154	20	dusp4	125979975
34565	LOC125992197	2.35183717741729E-08	7.2922394899709	0.304	0.222	0.000691816424109071	14	LOC125992197	125992197
21019	LOC125982731	5.25991270743129E-15	7.29141582463044	0.234	0.07	1.54725592201799E-10	34	cenpv	125982731
33036	LOC125991217	0	7.28671164666397	0.484	0.007	0	31	kif19	125991217
24025	LOC125984929	4.06457731084798E-149	7.28487569073096	0.975	0.056	1.19563606175904E-144	37	LOC125984929	125984929
26143	LOC125986251	8.18543678996018E-78	7.2847876605546	0.421	0.256	2.40782808613469E-73	8	rl8	125986251
17178	LOC125979979	0	7.28207613515106	0.813	0.099	0	2	LOC125979979	125979979
7193	LOC125972236	2.7693593841277E-14	7.27944504975803	0.202	0.111	8.14634756435005E-10	14	fzd4	125972236
6561	LOC125971778	1.30508554476584E-244	7.27083061274512	0.813	0.453	3.83903963848321E-240	7	LOC125971778	125971778
5255	LOC125970504	1.23092190559154E-127	7.27035027419924	0.925	0.058	3.62087987748809E-123	37	ical2b	125970504
14959	LOC125978585	1.23618873050791E-23	7.26949701040502	0.403	0.261	3.63637276966206E-19	14	degs1	125978585
11229	LOC125975619	2.6435204412512E-67	7.26911207539997	1	0.152	7.77617972998454E-63	37	rbfox1l	125975619
15342	LOC125978857	6.68516269631987E-67	7.26267812521371	0.496	0.148	1.96650745874945E-62	31	id	125978857
28718	LOC125988139	0.00505985170509219	7.26236533096293	0.159	0.116	1	25	calcoco1	125988139
32698	LOC125991028	0	7.25417184657758	0.884	0.071	0	17	LOC125991028	125991028
3170	LOC125968722	3.40776941776057E-168	7.25298414643507	0.186	0.039	1.00242945192845E-163	8	ndst3	125968722
14977	LOC125978593	0	7.25271328669033	0.486	0.028	0	28	sx3	125978593
16499	LOC125979630	1.49563986516099E-08	7.24909141993886	0.124	0.035	0.000439957422735758	34	lnx2b	125979630
21713	LOC125983318	2.37036597556594E-91	7.2472388847439	0.611	0.443	6.97266855372478E-87	8	luc7l3	125983318
5872	LOC125970922	3.8831368737792E-18	7.24709057038605	0.176	0.068	1.14226354279089E-13	22	swap70b	125970922
26755	LOC125986752	2.53130067337983E-41	7.24534645497825	0.321	0.102	7.4460740608141E-37	27	LOC125986752	125986752
4077	LOC125969320	0	7.2411261783285	0.746	0.105	0	2	sorbs2	125969320
8599	LOC125973492	1.83045789665327E-23	7.24097390254296	0.875	0.28	5.38447494879525E-19	37	rab3gap1	125973492
30472	LOC125989361	1.07305178902759E-62	7.24039787091155	0.571	0.196	3.15648914260357E-58	30	noc2l	125989361
10114	LOC125974927	5.63290723876245E-221	7.2403094450459	0.766	0.122	1.65697599335436E-216	29	osr2	125974927
13169	LOC125977377	7.82859086936248E-157	7.23805704108396	0.159	0.031	2.30285829013167E-152	8	spl1	125977377
15852	LOC125979266	1.25527541792382E-10	7.23661021451161	0.431	0.26	3.69251816936471E-06	29	LOC125979266	125979266
4681	LOC125970123	2.29462592786231E-260	7.23644108790945	0.451	0.036	6.74987162939978E-256	31	LOC125970123	125970123
13542	LOC125977598	2.82071834768594E-22	7.23553577764315	0.354	0.267	8.29742509155297E-18	8	krn2	125977598
18100	LOC125980637	7.26318662890334E-32	7.23531114807389	0.16	0.03	2.13653897875821E-27	31	slc4a11	125980637
32647	LOC125990990	4.04142405071973E-95	7.23416606153325	0.399	0.209	1.18882529875972E-90	8	psmd11b	125990990
27174	LOC125987018	8.21902391178452E-114	7.22860286277297	0.104	0.018	2.41770807389053E-109	8	pk15	125987018
10604	LOC125975246	1.16286729345387E-39	7.22280718539293	0.925	0.174	3.4206904304239E-35	37	gpatch4	125975246
9257	LOC125974037	0.00614931121360614	7.22277806750243	0.167	0.131	1	14	LOC125974037	125974037
12144	LOC125976722	0	7.22157970659463	0.456	0.063	0	2	yorg	125976722
15658	LOC125979039	1.02817355024917E-67	7.2201580031672	0.598	0.21	3.02447531541296E-63	31	LOC125979039	125979039
28180	LOC125987823	1.55118663566037E-61	7.21593030987383	0.385	0.237	4.56297060745855E-57	8	spats2	125987823
379	LOC125966637	3.84386046441238E-49	7.21585361005555	0.85	0.12	1.13070999421154E-44	37	LOC125966637	125966637
11020	LOC125975443	3.17101336258218E-121	7.21480267869918	0.02	0.17	9.32785290737174E-117	1	rab13	125975443
21003	LOC125982720	1.59567164419208E-28	7.21454045424514	0.265	0.103	4.69382770855541E-24	23	dhrs11	125982720
18689	LOC125981027	0	7.21086840885331	0.338	0.034	0	3	slc35g2	125981027
20591	LOC125982439	3.12559792636027E-84	7.20600784090952	0.148	0.016	9.19425886018138E-80	25	LOC125982439	125982439
18688	LOC125981025	1.3513870120019E-93	7.20016844152382	0.317	0.146	3.97524003450479E-89	8	psen1	125981025
6810	LOC125972000	0	7.19841010460031	0.367	0.012	0	30	rinl	125972000
3047	LOC125968663	3.94692489840709E-18	7.19831806021031	0.083	0.172	1.16102742811543E-13	7	LOC125968663	125968663
30327	LOC125989286	8.87648558285681E-53	7.19515966266416	0.195	0.067	2.61110699905316E-48	12	fmnl2b	125989286
27036	LOC125986942	6.18757301860633E-06	7.19295452737245	0.205	0.12	0.182013647915324	31	tp1a3	125986942
18445	LOC125980887	0.00435632530555203	7.19269612897922	0.109	0.055	1	34	qrsl1	125980887
250	LOC125965872	1.39413037949473E-110	7.19227736488318	0.555	0.239	4.1009739243217E-106	13	sec22bb	125965872
8479	LOC125973398	1.03925536150304E-06	7.19205496689733	0.467	0.387	0.0305707357139734	14	insrb	125973398
24793	LOC125985351	2.50384502105735E-36	7.19131545722089	0.187	0.068	7.3653105139423E-32	14	LOC125985351	125985351
26505	LOC125986640	2.64193712455819E-52	7.18980338877658	0.9	0.134	7.77152224560038E-48	37	zftraf1	125986640
2790	LOC125968530	0	7.1878346708095	0.275	0.006	0	31	isp3	125968530
23391	LOC125984525	0	7.1836017309258	0.414	0.012	0	23	rhgef18	125984525
4800	LOC125970197	1.52508646340144E-118	7.18115066491065	0.383	0.132	4.48619434074168E-114	12	pclob	125970197
13486	LOC125977563	3.01431435686463E-50	7.17903207045408	0.298	0.122	8.866907112153E-46	14	ripor3	125977563
1231	LOC125967129	5.19771203667075E-209	7.17557130392407	0.669	0.141	1.52895897270707E-204	25	scg3	125967129
5775	LOC125970837	4.73743315424741E-138	7.17474412436136	0.429	0.203	1.39356333665342E-133	8	LOC125970837	125970837
31562	LOC125990260	5.20335422262878E-99	7.17324286655238	0.335	0.098	1.53061867812848E-94	13	sipa1l1	125990260
25699	LOC125985926	1.15836763147282E-162	7.17172125024863	0.415	0.047	3.40745422474044E-158	29	gtr1b	125985926
11846	LOC125976178	0	7.17127317565098	0.57	0.209	0	2	LOC125976178	125976178
22463	LOC125983808	4.00890021019585E-45	7.17049145381766	0.28	0.159	1.17925808583121E-40	8	sun1b	125983808
16967	LOC125979879	3.51814000965685E-67	7.16341205512015	0.555	0.4	1.03489606524066E-62	8	vb12b	125979879
12706	LOC125977067	2.85497993186216E-28	7.16283040791687	0.352	0.137	8.39820896756574E-24	31	pfkfb4b	125977067
16476	LOC125979614	4.20299093039313E-49	7.16272375708187	1	0.227	1.23635181208444E-44	37	fam78ab	125979614
1870	LOC125967515	4.82464563475564E-259	7.16263026175034	0.375	0.107	1.41921775991972E-254	8	dbndd1	125967515
20568	LOC125982425	1.36247671494698E-08	7.15717793918053	0.394	0.35	0.000400786150468804	8	ube2b	125982425
5918	LOC125970975	6.48932465683253E-77	7.15694913805943	0.331	0.085	1.90889974105386E-72	21	dennd4	125970975
30224	LOC125989227	3.31307883231198E-39	7.15613025261551	0.307	0.191	9.74575269312893E-35	8	ncoa6	125989227
35694	LOC125993757	4.7125190399312E-05	7.15386492506128	0.213	0.134	1	31	rhgef6	125993757
31808	LOC125990382	5.66015253733531E-57	7.15355008264764	0.95	0.148	1.66499047038255E-52	37	pv17	125990382
31399	LOC125990153	3.1154604764129E-33	7.15295615041273	0.419	0.3	9.16443853741617E-29	8	LOC125990153	125990153
34269	LOC125992046	1.62878934031748E-93	7.15218547202285	0.526	0.338	4.79124672347789E-89	8	psmc2	125992046
3207	LOC125968750	0	7.15180890039079	0.596	0.009	0	30	yo1f	125968750
16510	LOC125979640	3.45621213255828E-78	7.15060786385954	0.75	0.061	1.01667936091334E-73	37	pdlim5b	125979640
14259	LOC125978143	6.37598798175303E-45	7.15057549634966	0.449	0.081	1.87556062471247E-40	35	LOC125978143	125978143
35251	LOC125993505	9.77111988620006E-05	7.14693714237143	0.143	0.112	1	8	slc23a2	125993505
27339	LOC125987169	1.69706346306662E-213	7.14685882545145	0.9	0.033	4.99208188295676E-209	37	dat	125987169
23463	LOC125984578	0.00792190730158562	7.14665289989995	0.161	0.119	1	18	yes1	125984578
32668	LOC125991007	3.37125710097254E-56	7.14582034032485	0.403	0.259	9.91688988822082E-52	8	ix23	125991007
12028	LOC125976298	4.92498103079784E-07	7.14480768642005	0.161	0.061	0.0144873242001949	34	pv17l2	125976298
30624	LOC125989450	2.61440817164116E-10	7.14237500824933	0.214	0.174	7.69054307769963E-06	7	bmpr2b	125989450
20541	LOC125982404	1.90713780358161E-24	7.14219902087667	0.644	0.371	5.61003656301566E-20	28	sdf2	125982404
14874	LOC125978537	1.72611251068877E-24	7.14161999786795	0.351	0.128	5.07753256144209E-20	29	LOC125978537	125978537
19846	LOC125981982	3.73146888695439E-79	7.13627234259221	0.869	0.505	1.0976488877865E-74	31	LOC125981982	125981982
25406	LOC125985738	1.46456008962266E-123	7.13520354341613	0.583	0.18	4.30814995963403E-119	21	tp6v1ab	125985738
36838	LOC125994632	3.84554268793458E-119	7.1297717928102	0.459	0.155	1.13120483708284E-114	13	pcsk5b	125994632
26326	LOC125986513	2.9420952881472E-165	7.12861745498048	0.858	0.343	8.65446749961379E-161	17	cf1	125986513
29266	LOC125988534	4.851685565619E-16	7.12842794130561	0.117	0.02	1.42717182598249E-11	34	LOC125988534	125988534
4575	LOC125970067	0	7.1268724101538	0.51	0.011	0	28	hapln3	125970067
35599	LOC125993714	2.0505440804263E-71	7.12171563444369	0.351	0.191	6.031880466982E-67	8	p400	125993714
7980	LOC125972820	9.71912907612496E-12	7.1212193384903	0.223	0.123	2.85897900903292E-07	22	LOC125972820	125972820
14532	LOC125978324	0	7.12058832729294	0.168	0.004	0	23	prom2	125978324
24761	LOC125985339	9.61813097490504E-60	7.11850435898265	0.975	0.143	2.82926940757806E-55	37	pkn2	125985339
34854	LOC125992374	1.96613682213292E-99	7.11689971181567	0.925	0.074	5.78358807598619E-95	37	LOC125992374	125992374
33196	LOC125991309	5.47367397963415E-48	7.11589935597749	0.331	0.199	1.61013593784918E-43	8	LOC125991309	125991309
36984	LOC125994736	2.45981666500871E-77	7.11556524579986	0.557	0.168	7.23579670178963E-73	31	ralgps2	125994736
15470	LOC125978950	2.67466812096312E-72	7.11510222776146	0.255	0.116	7.86780374462511E-68	8	LOC125978950	125978950
1373	LOC125967213	0.00359394306372434	7.11348610510526	0.391	0.45	1	12	polr2l	125967213
19694	LOC125981890	8.62988926796624E-31	7.11246972589069	0.272	0.132	2.53856822706495E-26	14	LOC125981890	125981890
1677	LOC125967392	3.22088932281737E-86	7.11009249013229	0.522	0.341	9.47456803199957E-82	8	psmc3	125967392
8100	LOC125972893	0	7.10918210791403	0.412	0.033	0	18	LOC125972893	125972893
24973	LOC125985452	7.92023968287531E-105	7.10683430663009	1	0.087	2.3298177051146E-100	37	trim55	125985452
34521	LOC125992178	0	7.10658437412007	0.425	0.056	0	13	LOC125992178	125992178
23169	LOC125984233	4.73270885371502E-30	7.10650345410704	0.355	0.073	1.39217363640881E-25	35	pk8ip3	125984233
13831	LOC125977754	0	7.10616019808865	0.181	0.01	0	13	wnt4	125977754
5871	LOC125970921	1.31824613276572E-42	7.10590196162728	0.243	0.134	3.87775282414365E-38	8	znf143b	125970921
28293	LOC125987899	1.10586723854005E-63	7.10377859055033	0.95	0.13	3.25301906888941E-59	37	impdh2	125987899
19742	LOC125981916	2.28659643292485E-39	7.0992873512931	0.323	0.208	6.72625206709174E-35	8	ncbp3	125981916
30598	LOC125989430	0	7.09901472561851	0.289	0.005	0	23	sh3yl1	125989430
23482	LOC125984588	6.22193150903651E-53	7.09740695955535	0.443	0.123	1.83024337269818E-48	28	LOC125984588	125984588
13808	LOC125977736	8.20870307695417E-07	7.09710286226432	0.279	0.258	0.0241467209711684	7	LOC125977736	125977736
909	LOC125966927	1.92719156383477E-08	7.09699784082305	0.259	0.177	0.000566902670417636	14	LOC125966927	125966927
18283	LOC125980755	2.19774468577895E-44	7.09668006253965	0.408	0.281	6.46488576768735E-40	8	pp	125980755
13723	LOC125977698	7.11331725055257E-06	7.09623211658	0.136	0.071	0.209245340242254	26	trim62	125977698
31334	LOC125990126	0	7.0952452533492	0.276	0.056	0	3	LOC125990126	125990126
23397	LOC125984531	2.75372519782268E-24	7.09443235284267	0.348	0.145	8.10035804191521E-20	31	prkci	125984531
23452	LOC125984566	2.44820613269272E-62	7.09356046105511	0.668	0.311	7.20164315992891E-58	17	ubxn1	125984566
2256	LOC125967765	2.34412771440391E-133	7.09335945204326	0.11	0.006	6.89548608469053E-129	22	depdc7	125967765
1271	LOC125967160	0	7.0926679949564	0.889	0.406	0	2	if3jb	125967160
21976	LOC125983527	3.75767794038701E-20	7.09180962478175	0.284	0.137	1.10535854294424E-15	22	pn2	125983527
24843	LOC125985372	4.21449766692645E-08	7.09051021563909	0.189	0.095	0.00123973663370308	31	slc39a6	125985372
21498	LOC125983211	2.43814302575837E-66	7.08956237357487	0.488	0.338	7.17204152457083E-62	8	LOC125983211	125983211
36132	LOC125994016	0.00019306037371677	7.08555932222918	0.218	0.181	1	12	LOC125994016	125994016
20678	LOC125982501	3.91381848125648E-103	7.0855058803163	0.318	0.137	1.15128884444641E-98	8	ot	125982501
7743	LOC125972674	4.69601227718046E-45	7.08478556704179	0.216	0.071	1.3813789714554E-40	16	ts1	125972674
12587	LOC125976980	1.48708452880682E-81	7.084336530778	0.94	0.154	4.37440784993813E-77	36	LOC125976980	125976980
34729	LOC125992287	1.30503440123009E-42	7.08358460670841	0.195	0.046	3.83888919465842E-38	23	LOC125992287	125992287
22256	LOC125983712	0.000205716954126346	7.08231751793611	0.122	0.074	1	23	LOC125983712	125983712
5149	LOC125970435	0	7.0811034642053	0.527	0.092	0	13	kitlg	125970435
20351	LOC125982313	5.57142497121883E-182	7.07856918389672	0.288	0.048	1.63889036953373E-177	13	slco2b1	125982313
3801	LOC125969136	3.07044215207842E-185	7.07689089763329	0.241	0.06	9.03201263455387E-181	8	sass6	125969136
5820	LOC125970873	3.62346537137123E-114	7.07640093732387	0.36	0.076	1.06587857364256E-109	18	LOC125970873	125970873
18936	LOC125981189	0.00283294635068018	7.07535618590269	0.246	0.206	1	14	lamtor3	125981189
32016	LOC125990481	1.96234616752559E-285	7.07461212692046	0.365	0.021	5.77243748639327E-281	31	LOC125990481	125990481
25623	LOC125985852	2.24434150151527E-26	7.0732778177992	0.408	0.308	6.60195496085733E-22	8	LOC125985852	125985852
11491	LOC125975757	0	7.07226343209921	0.565	0.001	0	21	cxcr3	125975757
28809	LOC125988204	0.00249777890251295	7.07154113150821	0.292	0.231	1	23	ube2k	125988204
5591	LOC125970754	8.73445773228026E-29	7.06938479929756	0.43	0.189	2.56932808652756E-24	31	LOC125970754	125970754
9506	LOC125974186	2.1675464599162E-13	7.06922119280606	0.141	0.069	6.37605466648949E-09	14	fnb2	125974186
2691	LOC125968493	7.63553614051987E-38	7.06684905680732	0.775	0.129	2.24606931109533E-33	37	tif2	125968493
761	LOC125966840	5.96172890780838E-136	7.06639974723049	0.255	0.063	1.75370217552091E-131	10	igdcc4	125966840
18154	LOC125980682	7.68106700789125E-85	7.06285935073673	0.9	0.084	2.25946267104129E-80	37	isca2	125980682
27890	LOC125987540	1.11441833042276E-27	7.06170935490551	0.496	0.336	3.27817296077159E-23	14	txnip	125987540
11958	LOC125976255	1.4294629882777E-07	7.05985838865524	0.369	0.233	0.00420490832631769	31	dnajc19	125976255
20397	LOC125982334	2.46752391205358E-88	7.05597387437785	0.234	0.092	7.25846833969682E-84	7	st6gal1	125982334
29194	LOC125988485	0	7.05461105538424	0.102	0.001	0	14	ccm2l	125988485
8977	LOC125973833	4.15195293717241E-33	7.05131713715222	0.666	0.385	1.22133847599864E-28	26	itm2bb	125973833
16000	LOC125979357	1.12626270734512E-18	7.0503395646049	0.403	0.236	3.31301437992642E-14	23	nars1	125979357
2113	LOC125967677	1.31090615071246E-75	7.04749961606487	0.17	0.036	3.85616153293577E-71	14	LOC125967677	125967677
34335	LOC125992093	6.86737767606632E-160	7.04739578916757	0.672	0.252	2.02010781719167E-155	13	lrig3	125992093
1634	LOC125967366	6.58921615231314E-79	7.04615919942519	0.277	0.127	1.93828382336443E-74	8	LOC125967366	125967366
26645	LOC125986709	8.86628443154788E-17	7.04555823451928	0.182	0.119	2.60810622838413E-12	8	go4	125986709
27308	LOC125987149	5.61325027034948E-31	7.04003374012861	0.925	0.261	1.651193699526E-26	37	LOC125987149	125987149
3296	LOC125968811	8.58193812660155E-09	7.03964138525167	0.316	0.228	0.000252446291932111	14	b21l2	125968811
19316	LOC125981410	2.90307827351401E-09	7.03781829467897	0.416	0.314	8.53969504936882E-05	14	LOC125981410	125981410
36459	LOC125994293	3.77220723999458E-86	7.03771515345407	0.224	0.035	1.10963248171681E-81	23	pdlim2	125994293
23901	LOC125984833	0	7.03721453773263	0.555	0.042	0	30	LOC125984833	125984833
27993	LOC125987727	5.09195443810221E-20	7.02799211182837	0.267	0.119	1.49784931751215E-15	25	fgd	125987727
14734	LOC125978447	4.28097028670904E-14	7.02711980760957	0.31	0.262	1.25929021953833E-09	7	LOC125978447	125978447
17573	LOC125980393	1.15797430200764E-08	7.0261972904572	0.246	0.129	0.000340629720678567	31	bahd1	125980393
30600	LOC125989434	1.83524536323995E-61	7.02533814672622	0.34	0.074	5.39855776050665E-57	31	dgkz	125989434
33946	LOC125991787	3.21444567220235E-74	7.02336408212069	0.281	0.134	9.45561338935043E-70	8	LOC125991787	125991787
18530	LOC125980936	6.28005841589548E-29	7.02270661864158	0.179	0.07	1.84734198361981E-24	14	stard9	125980936
29883	LOC125988991	2.42295197879935E-27	7.02086146396496	0.329	0.14	7.12735554083617E-23	25	soga1	125988991
1307	LOC125967180	0	7.02017986805758	0.764	0.022	0	2	ttl21	125967180
3507	LOC125968970	0	7.01788850475068	0.439	0.007	0	31	cer1	125968970
27391	LOC125987195	2.6868006414626E-40	7.01744530249038	0.168	0.063	7.90349276692639E-36	12	dlgap3	125987195
36697	LOC125994495	1.16393317726633E-80	7.01737986871556	0.75	0.058	3.42382583424663E-76	37	cmya5	125994495
16464	LOC125979609	6.94800225435138E-100	7.01651594923351	0.471	0.067	2.04382434314E-95	33	gpsm1b	125979609
1780	LOC125967449	1.62521946992372E-30	7.01537362133183	0.547	0.336	4.78074559272763E-26	16	psmd14	125967449
35145	LOC125992635	0.000270364079639373	7.01508979036608	0.124	0.055	1	34	ogat3	125992635
19356	LOC125981428	5.17286123801217E-98	7.01463774600444	0.265	0.044	1.52164886177366E-93	23	cep170b	125981428
30307	LOC125989271	0.0030854875843089	7.01404727595157	0.21	0.135	1	33	LOC125989271	125989271
32064	LOC125990498	2.65578522693293E-14	7.01331930032378	0.197	0.054	7.8122578235459E-10	34	plcb3	125990498
27643	LOC125987374	2.82588942307404E-68	7.01113143647281	0.875	0.098	8.3126363269146E-64	37	tomm40l	125987374
4898	LOC125970278	1.41690584313279E-71	7.00733460715608	0.373	0.107	4.16797022815943E-67	23	LOC125970278	125970278
23939	LOC125984867	1.46597120622625E-63	7.00687461592965	0.372	0.22	4.31230090023513E-59	8	xrn1	125984867
3271	LOC125968801	4.92429516677802E-67	7.00631567847884	0.283	0.049	1.44853066625942E-62	31	nr3c2	125968801
13451	LOC125977550	6.15254460959497E-21	7.00565279304996	0.4	0.058	1.80983252235846E-16	37	calcoco1b	125977550
18833	LOC125981099	4.33112427880966E-35	7.00429090066422	0.382	0.274	1.27404351785465E-30	8	LOC125981099	125981099
15102	LOC125978708	0	7.00270644737599	0.592	0.008	0	30	fermt3b	125978708
29728	LOC125988889	1.2857572948695E-33	7.00011442627375	0.296	0.187	3.78218365858813E-29	8	LOC125988889	125988889
34173	LOC125991988	1.98977721274055E-67	6.99716538239379	0.5	0.146	5.85312864899761E-63	31	tmem110l	125991988
30426	LOC125989329	1.053045767651E-21	6.99673377125382	0.226	0.052	3.09763943012218E-17	34	LOC125989329	125989329
29765	LOC125988910	0	6.99332187904608	0.361	0.045	0	3	LOC125988910	125988910
36876	LOC125994655	0	6.99228848049833	0.297	0.036	0	3	syn1	125994655
7111	LOC125972184	4.12451400740171E-43	6.98864394461482	0.276	0.131	1.21326704041729E-38	12	LOC125972184	125972184
18062	LOC125980617	3.1312046865213E-30	6.98234893436919	0.975	0.274	9.21075170587106E-26	37	hsa1b	125980617
8972	LOC125973831	2.187440707591E-291	6.98180804226861	0.681	0.172	6.43457558544968E-291	16	nup35	125973831
14827	LOC125978508	2.01317342231321E-28	6.97921852344355	0.377	0.279	5.92195093907654E-24	8	ube2d2	125978508
11330	LOC125975668	2.52609105642577E-43	6.97905564893648	0.596	0.279	7.43074945158205E-39	30	d8	125975668
8328	LOC125973308	2.19806828455074E-47	6.97698745704166	0.792	0.523	6.46583766583445E-43	16	ddx3x	125973308
13402	LOC125977514	0	6.97640215020771	0.532	0.178	0	3	chd5	125977514
4032	LOC125969295	3.88455786361126E-71	6.97507690024568	0.401	0.161	1.14268154115989E-66	14	gna12	125969295
16085	LOC125979387	3.7160673085534E-69	6.97211444679023	0.336	0.182	1.09311835948407E-64	8	prpf4	125979387
25742	LOC125985966	2.09077253315817E-29	6.96968014158737	0.825	0.204	6.15021648353807E-25	37	stau2	125985966
14301	LOC125978169	4.46994228310596E-08	6.96921703394191	0.562	0.419	0.00131487822199844	26	1	125978169
20504	LOC125982383	2.60460571614245E-06	6.96746251693687	0.36	0.252	0.0766170817460464	26	LOC125982383	125982383
799	LOC125966859	0	6.96667119255716	0.78	0.051	0	17	LOC125966859	125966859
20830	LOC125982587	7.02153291486644E-22	6.96634639009232	0.049	0.103	2.06545412223711E-17	2	LOC125982587	125982587
4508	LOC125969628	1.62973937650237E-55	6.96351533173291	0.52	0.318	4.79404134991938E-51	12	LOC125969628	125969628
12774	LOC125977100	1.61840356475847E-42	6.96072442629939	0.265	0.149	4.76069592609353E-38	8	bap1	125977100
23951	LOC125984875	3.88907985951167E-61	6.95603277904292	0.554	0.274	1.14401173147395E-56	16	ngptl4	125984875
11298	LOC125975648	3.50694604312666E-13	6.95370557839247	0.391	0.323	1.03160324804614E-08	8	dph5	125975648
18433	LOC125980881	5.00997814971588E-290	6.95217453373203	0.346	0.027	1.47373517252042E-285	23	crybg1	125980881
16450	LOC125979602	7.00870725769741E-291	6.95138233732983	0.192	0.009	2.06168132692427E-286	18	LOC125979602	125979602
10757	LOC125975322	7.79557111750303E-10	6.95079209093106	0.37	0.258	2.29314519992469E-05	23	lamtor2	125975322
27306	LOC125987149	4.39412823950518E-83	6.94881380299382	0.731	0.258	1.29257676293284E-78	30	LOC125987149	125987149
30900	LOC125989798	6.80314035055024E-30	6.94727437427312	0.288	0.143	2.00121176551786E-25	14	cd2ap	125989798
22807	LOC125984011	3.36398195442907E-260	6.94465063202549	0.371	0.04	9.89548931714856E-256	18	LOC125984011	125984011
21378	LOC125983141	1.19315587698376E-42	6.94426472136973	0.309	0.188	3.50978732773544E-38	8	nmt1	125983141
541	LOC125966715	2.12692578989636E-31	6.94298366398844	0.242	0.073	6.25656490355913E-27	27	LOC125966715	125966715
22607	LOC125983880	4.4144235432977E-38	6.94215884697417	0.377	0.171	1.29854682949645E-33	20	LOC125983880	125983880
18174	LOC125980688	0	6.94111311070896	0.542	0.114	0	2	kt1	125980688
27333	LOC125987163	1.56344700125075E-35	6.93942079899409	0.497	0.389	4.5990356988792E-31	8	LOC125987163	125987163
18863	LOC125981118	2.0930948228056E-41	6.93710831411894	0.85	0.128	6.15704773076496E-37	37	dusp23b	125981118
24473	LOC125985181	6.17853660014189E-31	6.93638830659643	0.38	0.2	1.81747832629774E-26	16	usp14	125985181
33253	LOC125991358	1.13757886670306E-29	6.93632894328923	0.601	0.37	3.34630199429371E-25	16	tnrc6b	125991358
20311	LOC125982295	2.86690096557897E-101	6.93305990187866	0.231	0.036	8.4332758803471E-97	18	LOC125982295	125982295
22990	LOC125984118	0.00265748686539098	6.92924381744165	0.234	0.303	1	7	LOC125984118	125984118
19794	LOC125981955	3.20057227550986E-127	6.92847995649277	0.841	0.124	9.41480340563981E-123	35	lmod1	125981955
11025	LOC125975446	1.90799525500321E-267	6.92521148635785	0.473	0.038	5.61255884211743E-263	30	glipr2l	125975446
7917	LOC125972775	4.02070936024429E-75	6.92336615545123	0.258	0.074	1.18273186540946E-70	13	laynb	125972775
35820	LOC125993834	0.000141048784195756	6.91944460151633	0.117	0.05	1	34	cfap77	125993834
16211	LOC125979458	0	6.91078964180732	0.332	0.069	0	3	gria1	125979458
10563	LOC125975204	0.000784135721620235	6.91054312563369	0.412	0.36	1	14	LOC125975204	125975204
13854	LOC125977766	5.16029171921208E-53	6.91019979681964	0.138	0.033	1.51795141212342E-48	14	pde5ab	125977766
2912	LOC125968581	0.00383529535752672	6.90911372876666	0.299	0.226	1	33	clockb	125968581
25447	LOC125985754	5.47504916087146E-287	6.90893274862705	0.812	0.198	1.61054046116195E-282	17	rsu1	125985754
36917	LOC125994690	5.9670843467548E-12	6.90871005784662	0.148	0.077	1.75527753144139E-07	14	lifr	125994690
7224	LOC125972267	4.69620100254305E-19	6.90445654433421	0.617	0.425	1.38143448690806E-14	26	calr	125972267
5294	LOC125970533	0.00010456059564908	6.90258639171457	0.153	0.07	1	34	LOC125970533	125970533
12448	LOC125976891	7.79722203314603E-53	6.90193373842095	0.203	0.061	2.29363083327023E-48	14	xra8	125976891
5777	LOC125970838	9.69822490513745E-79	6.89925472843421	0.399	0.079	2.85282983809523E-74	29	LOC125970838	125970838
3919	LOC125969221	5.1602853971699E-60	6.89819483409558	0.875	0.105	1.5179495524315E-55	37	tg4d	125969221
31700	LOC125990323	1.07091428701231E-19	6.89264876530596	0.448	0.302	3.1502014666754E-15	14	jdp2b	125990323
29856	LOC125988953	6.91738133258514E-112	6.89020907454562	0.759	0.307	2.03481689279325E-107	17	LOC125988953	125988953
20970	LOC125982699	2.94991630606326E-87	6.88986698144072	0.412	0.093	8.67747380591568E-83	26	cxadr	125982699
15861	LOC125979271	1.82017117680003E-14	6.8891144289544	0.25	0.108	5.35421553367495E-10	31	tnpo1	125979271
2028	LOC125967632	9.11511707601405E-62	6.88829096843236	0.43	0.151	2.68130283908029E-57	23	cyfip1	125967632
32474	LOC125990889	1.61955213589405E-56	6.8878104957533	0.5	0.219	4.76407456294595E-52	23	clint1	125990889
3066	LOC125968669	3.56288184189785E-06	6.88509372191002	0.197	0.093	0.104805732261267	34	LOC125968669	125968669
1012	LOC125966994	1.91347212124419E-59	6.87832253584466	0.95	0.145	5.62866959185191E-55	37	tfmt	125966994
24725	LOC125985322	0.000115430571424072	6.87735371750468	0.078	0.126	1	14	slc22a23	125985322
10822	LOC125975351	1.30595344763746E-50	6.87702012152694	0.201	0.091	3.84159266157035E-46	8	dam22	125975351
10181	LOC125974961	1.61160272455215E-39	6.8769529826574	0.925	0.172	4.74069057454261E-35	37	p1s	125974961
20138	LOC125982204	4.71196430380861E-08	6.87593418290482	0.323	0.236	0.00138607141960834	14	pzl1l	125982204
29228	LOC125988505	1.04505790653264E-135	6.86907733263105	0.825	0.043	3.07414233785641E-131	37	gk	125988505
31083	LOC125989925	0	6.86816261317645	0.932	0.189	0	2	fkbp1b	125989925
1461	LOC125967263	0	6.86806134724038	0.368	0.01	0	23	scamp2l	125967263
4070	LOC125969318	3.20129773237049E-28	6.86761628164728	0.498	0.217	9.41693740954102E-24	28	fat1	125969318
34902	LOC125992412	0	6.86694856189145	0.241	0	0	30	LOC125992412	125992412
34518	LOC125992177	1.16390666580643E-23	6.8666664351917	0.533	0.188	3.42374784813619E-19	35	LOC125992177	125992177
29950	LOC125989037	7.30125164293163E-115	6.86546848938219	0.867	0.426	2.14773618328477E-110	17	pfdn4	125989037
4636	LOC125970103	0	6.86522110861324	0.397	0.084	0	3	syt7	125970103
1506	LOC125967289	5.12261061441673E-14	6.86154336834084	0.322	0.239	1.50686713833682E-09	12	bd3b	125967289
17911	LOC125980559	2.05424503536873E-89	6.85978221243113	0.327	0.157	6.04276719604067E-85	8	baz1	125980559
24546	LOC125985227	0	6.85829039860844	0.527	0.005	0	30	LOC125985227	125985227
34704	LOC125992267	2.70631884356595E-165	6.85208131601487	0.111	0.004	7.96090751023361E-161	23	LOC125992267	125992267
29097	LOC125988434	3.69648921565564E-09	6.85198992323519	0.409	0.32	0.000108735926767726	14	ctdsp2	125988434
9955	LOC125974855	6.74019171009667E-98	6.8517417190003	0.629	0.291	1.98269479344203E-93	13	LOC125974855	125974855
1592	LOC125967352	4.32698656150976E-36	6.85107839597313	0.215	0.119	1.27282636693371E-31	8	btbd10b	125967352
29272	LOC125988539	0.000756261832087939	6.84952618290002	0.346	0.306	1	8	pp	125988539
10591	LOC125975243	1.63102478994636E-45	6.84896409287648	0.195	0.064	4.79782252210622E-41	13	pear1	125975243
26149	LOC125986254	2.86066206929502E-149	6.84640090962586	0.664	0.063	8.41492354303822E-145	35	LOC125986254	125986254
24057	LOC125984945	1.87647847138683E-75	6.84637426272551	0.421	0.254	5.51984907143149E-71	8	LOC125984945	125984945
19328	LOC125981414	1.63250728205656E-137	6.84630079595011	0.775	0.036	4.80218342089759E-133	37	k7b	125981414
19709	LOC125981898	0	6.84271839485461	0.557	0.19	0	3	LOC125981898	125981898
27166	LOC125987011	8.77083732460162E-70	6.83941918540461	0.318	0.167	2.58002950740481E-65	8	jarid2b	125987011
26910	LOC125986861	6.74775326692457E-29	6.83380134734421	0.247	0.154	1.98491910099853E-24	8	LOC125986861	125986861
8286	LOC125973276	0.00330703719818995	6.83344461715816	0.153	0.086	1	34	dcbld2	125973276
7337	LOC125972364	5.70746766395007E-16	6.83161042295511	0.321	0.246	1.67890868802755E-11	8	if2	125972364
15644	LOC125979026	7.15052817844988E-159	6.83030371777371	0.925	0.046	2.10339936897282E-154	37	sfxn4	125979026
17767	LOC125980486	1.32604464031587E-32	6.82936983202797	1	0.353	3.90069291395315E-28	37	ktn1	125980486
35759	LOC125993794	5.59495157759617E-42	6.82509006529528	0.318	0.196	1.64581095606569E-37	8	LOC125993794	125993794
30993	LOC125989851	2.99981968780943E-23	6.82486447200367	0.241	0.055	8.8242695936602E-19	34	tmem200	125989851
1338	LOC125967195	0.00138235255530394	6.82247015466826	0.157	0.207	1	7	ph1b	125967195
6466	LOC125971345	3.24384547588615E-29	6.82115143458901	0.85	0.219	9.5420958518667E-25	37	tmem231	125971345
25172	LOC125985537	0	6.81992578125321	0.307	0.002	0	31	LOC125985537	125985537
24103	LOC125984977	0	6.81953752709253	0.538	0.088	0	12	LOC125984977	125984977
4057	LOC125969309	0.00137368395916275	6.81948500801747	0.141	0.171	1	8	xd4	125969309
34135	LOC125991975	8.46117652940819E-27	6.81616671381424	0.9	0.28	2.48893968789071E-22	37	kiaa0930	125991975
17548	LOC125980379	6.43559861487317E-21	6.81399736694578	0.146	0.026	1.89309568855109E-16	33	LOC125980379	125980379
34916	LOC125992426	1.00898232281509E-291	6.81354178960755	0.423	0.12	2.96802240079287E-291	7	tmem178bb	125992426
11533	LOC125975799	1.07367626741251E-72	6.81205802671799	0.9	0.101	3.15832610822063E-68	37	gstk1	125975799
8333	LOC125973314	2.1896610420392E-17	6.81048134646069	0.223	0.162	6.44110692126252E-13	5	pard3bb	125973314
14584	LOC125978353	0	6.8086632772741	0.619	0.023	0	2	LOC125978353	125978353
4877	LOC125970262	1.41638516478152E-47	6.80801315956221	0.38	0.25	4.16643860072132E-43	8	taf3	125970262
6938	LOC125972067	1.99392789564023E-104	6.80744830710404	0.431	0.231	5.8653382978153E-100	8	srek1ip1	125972067
24196	LOC125985035	1.61752265751538E-28	6.80667365000984	0.18	0.041	4.75810464934723E-24	31	rheb	125985035
4976	LOC125970336	4.90580561140422E-241	6.80510622780082	0.262	0.058	1.44309177865067E-236	8	LOC125970336	125970336
32082	LOC125990504	4.09369658893923E-84	6.80311625851798	0.264	0.112	1.20420178860236E-79	8	LOC125990504	125990504
4210	LOC125969433	2.14553240311966E-48	6.79759988133955	0.401	0.191	6.3112981170168E-44	14	pbb2b	125969433
4001	LOC125969274	0	6.79729119476718	0.748	0.076	0	17	synpo2b	125969274
14821	LOC125978500	1.80946367177526E-15	6.79722908607649	0.345	0.256	5.32271833689411E-11	12	LOC125978500	125978500
34811	LOC125992343	2.14311130675683E-214	6.79204639505527	0.677	0.219	6.30417621995588E-210	13	htra3b	125992343
26106	LOC125986228	0	6.79027735681696	0.41	0.018	0	21	nrros	125986228
36787	LOC125994576	1.10998932959236E-285	6.78716863911156	0.415	0.043	3.26514461192889E-281	21	prf1	125994576
28803	LOC125988197	0	6.78431100819286	0.227	0.007	0	21	gpr157	125988197
19405	LOC125981705	6.33234493546901E-226	6.78266934665394	0.13	0.004	1.86272258621756E-221	23	LOC125981705	125981705
24851	LOC125985380	1.14281008741329E-124	6.78072690932686	0.85	0.05	3.36169015313495E-120	37	dtn	125985380
5422	LOC125970632	0.00227813974125958	6.78026372109557	0.1	0.062	1	25	st3gal2	125970632
16502	LOC125979633	2.6473216233411E-13	6.78014789083388	0.15	0.076	7.78736128722017E-09	14	unc5cb	125979633
3061	LOC125968666	0.00234713274014618	6.77953386768189	0.299	0.225	1	26	shoc2	125968666
34412	LOC125992126	1.90289113997518E-06	6.77814180670669	0.4	0.315	0.05597544577351	23	ifrd1	125992126
6089	LOC125971123	0.002819643568377	6.77677567843675	0.111	0.074	1	20	LOC125971123	125971123
11341	LOC125975671	0.00169768169069607	6.77521734370006	0.159	0.078	1	35	pou2f2	125975671
22044	LOC125983564	3.32891906871279E-94	6.77437370864498	0.975	0.094	9.79234833252554E-90	37	LOC125983564	125983564
26805	LOC125986800	2.61950053775802E-56	6.77404902819669	0.975	0.162	7.70552278186899E-52	37	LOC125986800	125986800
31197	LOC125990033	2.03316554540823E-68	6.77342577086316	0.32	0.06	5.98075976837285E-64	31	stxbp5	125990033
13142	LOC125977358	7.86662704024952E-14	6.76887231621174	0.237	0.096	2.3140470101598E-09	28	gxylt2	125977358
18812	LOC125981090	3.7629753133495E-102	6.76865397059476	0.829	0.409	1.10691681817489E-97	17	pfdn6	125981090
1401	LOC125967230	3.23440209579735E-72	6.76736953029272	0.26	0.143	9.51431720499749E-68	3	LOC125967230	125967230
35843	LOC125993852	5.48700836257992E-54	6.76656166283141	0.337	0.202	1.61405837993651E-49	8	ubl4	125993852
1766	LOC125967440	8.09028698860157E-12	6.76569359919589	0.365	0.241	2.37983882056704E-07	23	cebpg	125967440
1517	LOC125967312	5.1431141273352E-48	6.76331302410664	0.975	0.191	1.51289845169692E-43	37	spg7	125967312
3645	LOC125969036	8.73604060700954E-172	6.76254246605593	0.257	0.072	2.56979370495792E-167	8	psip1	125969036
36169	LOC125994048	0	6.76251070396172	0.92	0.185	0	17	camk2b1	125994048
22218	LOC125983692	4.03625809658707E-45	6.75937663269159	0.268	0.15	1.18730568169205E-40	8	d9	125983692
33700	LOC125991647	0	6.75616779879856	0.751	0.085	0	17	LOC125991647	125991647
32752	LOC125991068	1.10367273713335E-69	6.75235873235981	0.196	0.049	3.24656372355146E-65	13	bcc3	125991068
13123	LOC125977350	2.20896161891958E-44	6.75114740611587	0.257	0.154	6.49788149821384E-40	5	pdzrn3b	125977350
2827	LOC125968541	8.84754336449122E-86	6.75073141555763	0.153	0.007	2.60259335609874E-81	34	tm4sf4	125968541
18327	LOC125980821	3.44503433174661E-93	6.7484356979512	0.975	0.093	1.01339129902658E-88	37	coq6	125980821
18763	LOC125981064	3.01317944110461E-08	6.74812488439354	0.297	0.219	0.000886356864395332	14	LOC125981064	125981064
21384	LOC125983143	4.97109562475372E-52	6.74332767615298	0.825	0.106	1.46229748897755E-47	37	ief1	125983143
1946	LOC125967584	3.36864013387777E-13	6.74282829876651	0.091	0.17	9.90919181781485E-09	10	LOC125967584	125967584
28222	LOC125987853	4.38018479310125E-75	6.74223347232765	0.354	0.146	1.28847515873867E-70	12	LOC125987853	125987853
18664	LOC125981014	3.59003209184438E-24	6.74178723440255	0.257	0.165	1.05604384013694E-19	8	LOC125981014	125981014
14151	LOC125978074	0	6.74160852836724	0.655	0.03	0	2	sar1ab	125978074
22571	LOC125983856	8.06758158406211E-65	6.74044917925325	0.925	0.121	2.37315979876771E-60	37	dnaja3	125983856
26409	LOC125986578	1.34572338016593E-08	6.74011589549808	0.147	0.095	0.000395857989509609	12	lypla2	125986578
7058	LOC125972145	0	6.73899451034216	0.185	0.001	0	26	LOC125972145	125972145
23927	LOC125984847	1.56843610572812E-211	6.73862258731869	0.837	0.282	4.61371164860984E-207	17	LOC125984847	125984847
35647	LOC125993727	2.02890039586067E-69	6.73811459258047	0.925	0.107	5.96821340446376E-65	37	hsd17b4	125993727
14143	LOC125978069	1.45702456277259E-144	6.73444739237505	0.629	0.153	4.28598345385185E-140	27	ugp2b	125978069
6651	LOC125971849	0	6.734097511069	0.686	0.253	0	2	nmd3	125971849
22122	LOC125983619	4.1834733160689E-77	6.72858901787577	0.85	0.083	1.23061051065483E-72	37	LOC125983619	125983619
25347	LOC125985704	2.96042716517639E-19	6.72691353704436	0.373	0.182	8.70839254908286E-15	31	pip4k2	125985704
4513	LOC125969636	0	6.72569331767002	0.632	0.001	0	21	dnase2b	125969636
21768	LOC125983352	9.77528650882942E-113	6.72365691434087	0.315	0.131	2.87549827943726E-108	8	jmjd6	125983352
18047	LOC125980609	2.37989088343965E-26	6.72251721953607	0.616	0.541	7.00068702272606E-22	8	if5	125980609
9379	LOC125974098	8.48628936539106E-287	6.72216035157142	0.672	0.124	2.49632687972343E-282	21	nkrd44	125974098
3421	LOC125968904	0	6.72184659817658	0.181	0.001	0	23	LOC125968904	125968904
10602	LOC125975246	7.45588202140698E-46	6.72143147204147	0.494	0.172	2.19322225541708E-41	30	gpatch4	125975246
28719	LOC125988139	3.07067231001279E-62	6.72109301615628	0.9	0.115	9.03268966713362E-58	37	calcoco1	125988139
2570	LOC125968447	2.40334088994051E-187	6.71913900936027	0.299	0.111	7.069667561849E-183	3	pcdh7	125968447
14476	LOC125978284	9.9213055809829E-223	6.71896534116933	0.245	0.07	2.91845124970193E-218	2	srbd1	125978284
32323	LOC125990656	1.41630566435064E-19	6.71864162956426	0.179	0.116	4.16620474225385E-15	5	tnfsf12	125990656
7647	LOC125972611	2.78159799004149E-291	6.71706380618063	0.199	0.007	8.18234864750603E-289	27	foxa3	125972611
7189	LOC125972233	1.40064545732408E-36	6.71698558858357	0.146	0.036	4.12013867726452E-32	17	LOC125972233	125972233
2024	LOC125967631	2.72336293533131E-81	6.71614031546558	0.192	0.027	8.01104441057058E-77	25	spon1	125967631
3508	LOC125968970	0	6.71361929923473	0.368	0.006	0	23	cer1	125968970
24643	LOC125985295	5.61742900485722E-45	6.71357867017006	0.8	0.118	1.6524229160688E-40	37	fgfrl1	125985295
8832	LOC125973709	4.98301709677903E-21	6.71202644934632	0.453	0.194	1.46580430918852E-16	34	idh1	125973709
29606	LOC125988792	1.02098870292846E-27	6.71140485192851	0.8	0.195	3.00334036853435E-23	37	ino80b	125988792
24190	LOC125985032	5.51872231645133E-139	6.7114016239715	0.869	0.125	1.62338735660732E-134	35	rab6bb	125985032
12146	LOC125976723	0	6.71057389918735	0.44	0.023	0	17	LOC125976723	125976723
5655	LOC125970782	8.15497570427415E-37	6.71042374942696	0.95	0.236	2.39886765316928E-32	37	immp2l	125970782
23121	LOC125984197	2.14698138779996E-191	6.70864422890528	0.291	0.02	6.31556045035237E-187	31	LOC125984197	125984197
22647	LOC125983904	0	6.70657512401196	0.703	0.131	0	2	ccdc43	125983904
18399	LOC125980856	0	6.70574518774765	0.328	0.027	0	17	LOC125980856	125980856
9247	LOC125974031	0	6.70418509540311	0.545	0.012	0	2	LOC125974031	125974031
31005	LOC125989859	5.67945346572808E-38	6.70417027435138	0.406	0.148	1.67066803147857E-33	31	LOC125989859	125989859
16057	LOC125979379	3.92496055229055E-20	6.70302826503054	0.287	0.115	1.15456639606179E-15	31	grk3	125979379
9248	LOC125974031	5.24024787156473E-170	6.70280340105802	1	0.051	1.54147131389948E-165	37	LOC125974031	125974031
29694	LOC125988869	6.33816806754079E-42	6.70265686508165	0.635	0.526	1.8644355187478E-37	8	csnk1a1	125988869
36458	LOC125994293	2.96136213401272E-38	6.70227486682883	0.192	0.036	8.71114285341183E-34	30	pdlim2	125994293
4958	LOC125970314	4.79364829698603E-62	6.69930904637648	0.516	0.151	1.41009958304141E-57	29	notch2	125970314
4065	LOC125969315	5.6360287990884E-257	6.69882833392228	0.366	0.032	1.65789423153984E-252	24	fgf8b	125969315
9053	LOC125973884	7.55187430348696E-77	6.69777882190757	0.49	0.319	2.22145934511372E-72	8	phosph8	125973884
20695	LOC125982507	7.43437237343403E-21	6.69660353378942	0.425	0.338	2.18689497736935E-16	8	tbc1d19	125982507
22047	LOC125983566	5.37627638929483E-292	6.69600361875068	0.185	0.033	1.58148546267497E-292	3	LOC125983566	125983566
6044	LOC125971095	1.38251774757302E-09	6.69525103142361	0.131	0.049	4.0668142062608E-05	31	LOC125971095	125971095
33663	LOC125991633	3.00157827421967E-101	6.69502752815588	0.285	0.117	8.82944265144459E-97	8	tubgcp2	125991633
21987	LOC125983532	4.24289114150225E-25	6.69325220037695	0.266	0.176	1.2480888581843E-20	8	nubp1	125983532
3813	LOC125969149	9.6445596227288E-33	6.69194662372327	0.925	0.216	2.83704365862191E-28	37	npepps	125969149
2584	LOC125968456	0	6.69010711546355	0.198	0.003	0	26	LOC125968456	125968456
5395	LOC125970618	3.70245178404788E-56	6.69009404798013	0.719	0.303	1.08911321679553E-51	28	LOC125970618	125970618
34695	LOC125992264	7.48326360632578E-30	6.68999853749417	0.925	0.279	2.20127682243679E-25	37	ppp6r2	125992264
28504	LOC125988033	0	6.68841041115392	0.684	0.031	0	21	cebpb	125988033
8158	LOC125972932	6.3245992226384E-14	6.68498872503678	0.133	0.051	1.86044410733131E-09	22	dscamb	125972932
16039	LOC125979372	1.12293583522936E-243	6.68453607278714	0.212	0.048	3.30322805291067E-239	5	LOC125979372	125979372
18274	LOC125980751	1.70189325587873E-184	6.6829618605756	0.175	0.033	5.00628920149288E-180	8	g2e3	125980751
15765	LOC125979217	3.7274866105966E-28	6.68273807363706	0.85	0.213	1.09647746137309E-23	37	lad	125979217
28800	LOC125988191	1.77633459181191E-82	6.67764682549428	0.369	0.067	5.22526583527393E-78	31	gpr173	125988191
16428	LOC125979580	2.0792311630072E-16	6.67706301532521	0.288	0.176	6.11626638910197E-12	13	LOC125979580	125979580
20457	LOC125982361	1.0152074243659E-26	6.67580298810872	0.225	0.102	2.98633415951474E-22	14	pdlim4	125982361
18971	LOC125981206	3.11731460373162E-07	6.67418250173027	0.114	0.054	0.00916989263833694	25	plekhh1	125981206
14825	LOC125978507	4.1007394613982E-84	6.67417321933161	0.336	0.112	1.2062735199649E-79	14	napc1	125978507
26418	LOC125986584	2.75036288883898E-13	6.67159300996959	0.311	0.16	8.09046747380874E-09	31	clasp2	125986584
7252	LOC125972297	1.29327791291256E-76	6.67117562130407	0.397	0.156	3.8043063086236E-72	13	smco4	125972297
16227	LOC125979470	9.64380980565197E-49	6.67083405727999	0.309	0.182	2.83682309243058E-44	8	wdr45	125979470
14616	LOC125978368	1.36832065347933E-07	6.66730257217896	0.18	0.13	0.00402505203427478	12	cuedc2	125978368
36484	LOC125994305	4.6768566744744E-49	6.66596438952968	0.295	0.089	1.37574415936339E-44	23	LOC125994305	125994305
7682	LOC125972626	0	6.66562839209136	0.24	0.001	0	21	c5ar1	125972626
29709	LOC125988879	2.19620569856988E-126	6.66401986090729	0.193	0.013	6.46035868291317E-122	31	LOC125988879	125988879
6286	LOC125971230	5.89140837527848E-165	6.66372345082006	0.924	0.462	1.73301668767192E-160	17	nutf2	125971230
13698	LOC125977681	1.49956327315619E-08	6.66349837570981	0.234	0.132	0.000441111532431625	26	LOC125977681	125977681
33433	LOC125991506	5.614950416628E-64	6.66274820924211	0.975	0.134	1.65169381455529E-59	37	rtfab	125991506
14072	LOC125977899	2.19933900040647E-05	6.66182326230416	0.449	0.367	0.646957560359568	23	LOC125977899	125977899
11160	LOC125975552	1.39990119814339E-31	6.66115873207011	0.139	0.053	4.1179493644586E-27	12	chn2	125975552
13789	LOC125977726	1.41976490425291E-121	6.65703361908711	0.27	0.038	4.17638044235037E-117	23	slc41a1	125977726
27236	LOC125987056	3.52320600867236E-32	6.65646880962791	0.481	0.26	1.03638627951106E-27	23	vps28	125987056
35306	LOC125993532	4.53981124194235E-77	6.65575958886436	0.305	0.151	1.33543087492976E-72	8	ppil3	125993532
15465	LOC125978941	7.27761586468485E-176	6.65224465279665	0.37	0.059	2.14078348275569E-171	17	LOC125978941	125978941
30215	LOC125989222	5.3736896006917E-18	6.65168834353132	0.624	0.472	1.58072453293947E-13	13	LOC125989222	125989222
10348	LOC125975072	5.50294072318229E-192	6.65155453609171	0.873	0.327	1.6187450431313E-187	17	prun	125975072
9315	LOC125974076	3.54866587669864E-13	6.6501269800239	0.369	0.233	1.04387555428967E-08	16	dnajb11	125974076
27337	LOC125987167	1.58541662461476E-85	6.64797029238049	0.423	0.246	4.66366154296677E-81	8	ilf2	125987167
32701	LOC125991032	2.88762594408146E-05	6.64672847738553	0.159	0.101	0.849424047711004	22	vstm4b	125991032
28767	LOC125988171	7.73366654011215E-38	6.64554399634461	0.372	0.196	2.27493534943939E-33	14	pim1	125988171
2237	LOC125967759	1.15937511735665E-45	6.64502136527577	0.251	0.069	3.41041784521631E-41	25	fzd3b	125967759
25707	LOC125985941	1.56507522372114E-12	6.64232821013003	0.135	0.222	4.60382527809811E-08	7	prpf4bb	125985941
36986	LOC125994737	1.54984783300298E-14	6.64173951206332	0.373	0.205	4.55903238556157E-10	31	fkbp15b	125994737
28229	LOC125987861	2.21241667495016E-26	6.64153165652169	0.196	0.096	6.50804489103339E-22	12	prkcz	125987861
32254	LOC125990598	1.98050869895707E-16	6.63872700416389	0.224	0.136	5.82586438885211E-12	12	tbpl1	125990598
15810	LOC125979248	2.13263444793584E-90	6.63641446404911	0.675	0.237	6.27335749204808E-86	27	LOC125979248	125979248
3115	LOC125968687	1.34380674149632E-55	6.63622007823898	0.819	0.602	3.95294191078557E-51	13	tf4	125968687
13084	LOC125977306	4.13890913655638E-35	6.63395474149737	0.273	0.142	1.21750151160942E-30	12	purab	125977306
9681	LOC125974681	0.00195073184087136	6.63346988373462	0.204	0.132	1	34	the1	125974681
8488	LOC125973404	5.71161411129784E-20	6.63225286621893	0.46	0.308	1.68012840697937E-15	13	hnrnpa3	125973404
1904	LOC125967550	1.54743344340649E-32	6.63113336692693	0.179	0.103	4.55193021712452E-28	6	cnst	125967550
25100	LOC125985505	9.18039995927996E-52	6.6302995761785	0.294	0.165	2.70050645202179E-47	8	rnf2	125985505
34522	LOC125992180	1.0011629967989E-11	6.62933196497335	0.284	0.182	2.94502107138365E-07	16	dnajc2	125992180
2986	LOC125968612	8.35194308283184E-38	6.62781039002946	0.338	0.225	2.45680757724581E-33	8	ldb1b	125968612
29996	LOC125989079	5.61235872795572E-20	6.62445229340137	0.381	0.189	1.65093144341545E-15	31	slc48a1	125989079
17974	LOC125980589	5.507958966835E-62	6.62175484713332	0.465	0.176	1.62022120968418E-57	23	dtd2	125980589
25266	LOC125985655	1.27682170611083E-71	6.62048741739048	0.437	0.171	3.75589873069562E-67	16	un	125985655
18040	LOC125980607	1.28807590384189E-49	6.6200470311726	0.95	0.155	3.78900407874131E-45	37	larp1b	125980607
18140	LOC125980675	3.02768905896917E-150	6.61902296212304	0.266	0.021	8.9062501358637E-146	31	hspa4l	125980675
5378	LOC125970589	4.11133473532186E-124	6.61672130543678	0.123	0.023	1.20939022574228E-119	8	LOC125970589	125970589
21436	LOC125983166	1.69535321372021E-70	6.6162020285984	0.875	0.098	4.98705101347937E-66	37	ntkmt	125983166
1205	LOC125967115	1.28905548483486E-47	6.61484308139718	0.344	0.092	3.79188561419023E-43	31	dmxl2	125967115
17739	LOC125980472	8.02385348876111E-24	6.61361149693336	0.256	0.122	2.36029674225397E-19	16	luzp1	125980472
22369	LOC125983767	0	6.61325398407638	0.435	0.007	0	21	fmnl1	125983767
32709	LOC125991040	1.3060450610296E-15	6.61301736222164	0.112	0.047	3.84186215152467E-11	14	LOC125991040	125991040
1389	LOC125967225	1.2750698473088E-07	6.61279080976924	0.299	0.193	0.00375074546284356	31	pex16	125967225
3846	LOC125969172	5.19500575889531E-36	6.61196984368561	0.318	0.154	1.52816289403665E-31	14	LOC125969172	125969172
19972	LOC125982110	0	6.61139523478969	0.181	0.012	0	7	LOC125982110	125982110
31896	LOC125990414	1.05541009458109E-34	6.60937381805755	0.339	0.227	3.10459433421974E-30	8	hbs1l	125990414
23533	LOC125984606	0	6.60767410607202	0.919	0.556	0	2	if4a2	125984606
12106	LOC125976704	2.79512917983176E-130	6.60657557914048	0.358	0.154	8.22215199539311E-126	8	rbbp5	125976704
1113	LOC125967055	3.1316946434478E-10	6.60584771376338	0.4	0.276	9.21219296316606E-06	18	tmem208	125967055
22281	LOC125983723	9.87125056654742E-47	6.60556210914768	1	0.21	2.90372706665559E-42	37	ccdc47	125983723
14530	LOC125978322	2.40424935785267E-89	6.6051946526439	0.34	0.056	7.0723399110594E-85	31	tmem63b	125978322
28533	LOC125988049	1.85713412146735E-67	6.60298671516467	0.23	0.045	5.46294573170837E-63	23	slc16a4	125988049
12395	LOC125976857	3.04121757014062E-246	6.60154019793898	0.197	0.007	8.94604560432566E-242	31	LOC125976857	125976857
10270	LOC125975010	2.2642590172841E-115	6.60102979257378	0.122	0.024	6.66054432524291E-111	8	dscc1	125975010
21061	LOC125982759	1.81342292239164E-130	6.60044185967942	0.344	0.04	5.33436486850725E-126	31	ppm1nb	125982759
30177	LOC125989202	0	6.59923096235216	0.599	0.212	0	3	gdi1	125989202
28490	LOC125988021	1.15212173909973E-38	6.59782839594404	0.271	0.116	3.38908130773576E-34	14	rhgef25	125988021
14845	LOC125978522	0	6.59764226711735	0.941	0.036	0	2	LOC125978522	125978522
2511	LOC125968404	4.00608345438842E-26	6.59717653328428	0.29	0.172	1.1784295089429E-21	12	tle2	125968404
8132	LOC125972918	5.66266442365528E-11	6.59628696629102	0.165	0.077	1.66572936686244E-06	23	serpine2	125972918
23622	LOC125984659	4.88873398153473E-49	6.59480552872575	0.304	0.188	1.43806998800826E-44	5	yo10	125984659
14691	LOC125978418	1.11221257862103E-08	6.59282954713915	0.193	0.093	0.000327168452127162	31	ppm1b	125978418
30029	LOC125989090	7.57006707485253E-34	6.59213794511794	0.309	0.124	2.22681093073862E-29	22	LOC125989090	125989090
33992	LOC125991913	2.07455266588893E-139	6.59129251128244	0.526	0.123	6.10250412197888E-135	25	LOC125991913	125991913
28032	LOC125987755	6.08745712881164E-151	6.59106686687124	0.262	0.02	1.79068638901123E-146	31	cacna1db	125987755
1758	LOC125967435	2.26138372648124E-29	6.58914393655476	0.341	0.235	6.65208636981721E-25	8	nob1	125967435
27917	LOC125987688	6.24860491268497E-149	6.58648680022266	0.743	0.178	1.83808962111541E-144	28	plod1	125987688
17231	LOC125980012	0	6.58628826703673	0.895	0.235	0	1	tmem256	125980012
899	LOC125966924	1.05322689479455E-39	6.58322369491555	0.582	0.334	3.09817223372764E-35	16	znf414	125966924
33201	LOC125991315	8.32941242128239E-09	6.58245609443	0.274	0.209	0.000245017995784443	12	zb	125991315
26798	LOC125986796	4.30596475851722E-10	6.58224398787448	0.375	0.309	1.26664259336542E-05	12	dnajc8	125986796
17463	LOC125980157	3.78646097354169E-98	6.57980614574885	0.85	0.064	1.11382535997702E-93	37	LOC125980157	125980157
5756	LOC125970833	3.68576396763673E-07	6.57754449830577	0.346	0.172	0.0108420432872002	35	LOC125970833	125970833
20275	LOC125982280	2.88704931901556E-19	6.57557056372874	0.115	0.219	8.49254427681617E-15	7	tcerg1b	125982280
31394	LOC125990151	6.93689224337577E-16	6.57479032437521	0.205	0.09	2.04055622231142E-11	23	LOC125990151	125990151
17622	LOC125980415	1.50941318384852E-10	6.57397277612109	0.134	0.037	4.44008982160881E-06	33	vsx2	125980415
20608	LOC125982462	6.23229395589686E-57	6.57148513038732	0.444	0.3	1.83329159006662E-52	8	taf6l	125982462
13708	LOC125977687	9.24801893015617E-70	6.56894267980859	0.341	0.187	2.72039724849474E-65	8	ggf1	125977687
1382	LOC125967218	0.000240436504238374	6.56804871317661	0.451	0.409	1	1	cars1	125967218
13477	LOC125977560	2.43234053391001E-36	6.56769349361125	0.39	0.276	7.15497291454969E-32	8	chd6	125977560
22976	LOC125984112	3.39483432951401E-71	6.5660330094944	0.295	0.066	9.98624466369842E-67	25	gys1	125984112
13307	LOC125977455	4.1269941865288E-109	6.56545877025688	0.3	0.05	1.21399660990931E-104	23	LOC125977455	125977455
5137	LOC125970426	1.96132607672579E-36	6.56130002633948	0.124	0.04	5.76943678729658E-32	12	LOC125970426	125970426
25105	LOC125985507	1.89937549060733E-78	6.55812292583917	0.601	0.184	5.58720294317053E-74	29	LOC125985507	125985507
164	LOC125965823	0	6.55600626188373	0.197	0.003	0	23	vsig8b	125965823
33749	LOC125991666	0	6.55589209529795	0.615	0.021	0	17	kcnj2	125991666
22652	LOC125983917	1.0602197386195E-140	6.55588554196875	0.277	0.093	3.11874238312314E-136	8	LOC125983917	125983917
7767	LOC125972690	0	6.55447156004675	0.311	0.055	0	3	ttc9b	125972690
34138	LOC125991975	3.61723941986546E-08	6.55392773861421	0.505	0.28	0.00106404714774762	35	kiaa0930	125991975
23870	LOC125984824	0	6.55276778424112	0.497	0.091	0	12	LOC125984824	125984824
18655	LOC125981006	2.97274248686836E-93	6.55252916959062	0.682	0.104	8.74461929937197E-89	35	tl1	125981006
11124	LOC125975522	9.65855905668051E-37	6.55018651936896	0.484	0.256	2.84116173211314E-32	23	tax1bp1b	125975522
31537	LOC125990244	8.45419406836492E-135	6.54112081641194	0.527	0.3	2.48688572715022E-130	8	hnrnpub	125990244
16649	LOC125979737	1.04357533913975E-37	6.54108819434338	0.617	0.403	3.06978121761349E-33	13	hspa5	125979737
11522	LOC125975787	3.77547450974476E-53	6.54002213830349	0.381	0.242	1.11059358178652E-48	8	ing4	125975787
6944	LOC125972074	0	6.53807642541628	0.3	0.005	0	23	LOC125972074	125972074
2783	LOC125968521	7.53288315991901E-38	6.53787852813463	1	0.333	2.21587291032177E-33	37	rps28	125968521
27904	LOC125987682	3.38743319803312E-74	6.53780409179121	0.825	0.079	9.96447349533423E-70	37	cadl	125987682
27425	LOC125987214	0	6.53705349273806	0.432	0.003	0	23	grhl2b	125987214
95	LOC125965751	0	6.53540312700209	0.216	0.002	0	23	LOC125965751	125965751
13311	LOC125977457	0	6.53414604112851	0.222	0.004	0	23	lf3	125977457
29217	LOC125988494	2.55700384518387E-77	6.53303074755413	0.143	0.012	7.52168251099286E-73	30	LOC125988494	125988494
14923	LOC125978571	1.61619178959499E-154	6.53266603661797	0.383	0.069	4.75418976827262E-150	17	piezo1	125978571
19926	LOC125982028	3.64179177255977E-42	6.53085514170814	0.324	0.121	1.07126946781618E-37	23	LOC125982028	125982028
12225	LOC125976767	2.14217934572729E-180	6.52606804259354	0.117	0.021	6.30143476339141E-176	3	LOC125976767	125976767
16150	LOC125979415	1.56905543849592E-56	6.52509054004605	0.579	0.114	4.61553347787959E-52	35	LOC125979415	125979415
19285	LOC125981399	0	6.52467650148301	0.64	0.053	0	2	cyp1	125981399
3000	LOC125968622	4.11636398129135E-215	6.52138316514311	0.122	0.003	1.21086962873666E-210	30	traf3ip2l	125968622
3990	LOC125969265	0	6.51762347112657	0.301	0.002	0	21	cxcl8	125969265
11707	LOC125976099	2.68124594258483E-138	6.51759537412861	0.308	0.113	7.88715306470754E-134	8	polr2h	125976099
9438	LOC125974145	2.57421194198363E-73	6.51753233403371	0.95	0.11	7.57230184853906E-69	37	ybey	125974145
33623	LOC125991597	8.05358199121714E-20	6.51592886293265	0.825	0.228	2.36904167853643E-15	37	csnk1db	125991597
26923	LOC125986870	4.36753862842573E-44	6.51591250778957	0.285	0.165	1.28475516293771E-39	8	zcchc17	125986870
15597	LOC125979009	1.22913415976429E-112	6.51565065385458	0.307	0.037	3.61562104436263E-108	31	kt3	125979009
36645	LOC125994433	0.00581008787186859	6.51470557909317	0.124	0.069	1	34	tmem161b	125994433
31719	LOC125990335	1.27197138246338E-48	6.51138466299705	0.43	0.297	3.74163101865429E-44	8	yy1b	125990335
24713	LOC125985318	0	6.51126403921968	0.922	0.575	0	2	psmb5	125985318
12714	LOC125977070	0	6.50927937119261	0.677	0.059	0	17	LOC125977070	125977070
21301	LOC125983099	8.40847083346442E-10	6.50909263131486	0.27	0.165	2.47343578037189E-05	23	LOC125983099	125983099
20660	LOC125982494	1.16370722456296E-56	6.50874250652566	0.367	0.224	3.42316117177441E-52	8	pds5b	125982494
940	LOC125966949	4.52657903604238E-16	6.50858250572522	0.197	0.086	1.33153848924223E-11	23	irx3	125966949
2784	LOC125968522	5.65210434680516E-106	6.50726622920304	0.557	0.392	1.66262301465621E-101	3	ppp3r1b	125968522
10196	LOC125974967	1.97285977857682E-276	6.50338992067863	0.77	0.18	5.80336432466157E-272	17	nt5c3	125974967
7924	LOC125972785	2.13107526069657E-45	6.50329805371063	0.158	0.067	6.26877098686504E-41	8	LOC125972785	125972785
7559	LOC125972534	0	6.50194618017039	0.123	0.01	0	6	foxl2	125972534
33509	LOC125991548	3.19159743826532E-64	6.5013414564182	0.3	0.123	9.38840302440126E-60	12	LOC125991548	125991548
20503	LOC125982383	2.33209484839119E-07	6.50120602643224	0.401	0.253	0.00686009020602752	34	LOC125982383	125982383
11223	LOC125975606	0	6.50068223802927	0.24	0.007	0	21	tyrobp	125975606
15012	LOC125978630	0	6.49943146552102	0.539	0.093	0	3	dgrb3	125978630
30161	LOC125989187	1.50496433107449E-140	6.49584842201317	0.109	0.002	4.42700307628872E-136	34	prozb	125989187
33699	LOC125991647	8.30557914032668E-88	6.49170654832193	0.95	0.093	2.4431691599185E-83	37	LOC125991647	125991647
24132	LOC125984994	9.70499901050433E-47	6.49078475521878	0.525	0.046	2.85482250892995E-42	37	LOC125984994	125984994
3189	LOC125968736	1.67515965047306E-19	6.49053428496102	0.65	0.158	4.92764962783155E-15	37	LOC125968736	125968736
34115	LOC125991967	2.44330735192171E-43	6.48949755479768	0.626	0.49	7.18723290641291E-39	8	tap2	125991967
12417	LOC125976873	8.00548471752547E-23	6.48761292511352	0.427	0.302	2.35489338450729E-18	12	smarcc2	125976873
5570	LOC125970746	0	6.48670429379208	0.825	0.015	0	37	ush1c	125970746
13829	LOC125977751	0	6.48565440885884	0.669	0.03	0	21	bin2b	125977751
21461	LOC125983189	0	6.48519939656391	0.669	0.018	0	2	ppp1r27	125983189
14695	LOC125978423	2.48583881372635E-34	6.4849174542892	0.115	0.016	7.31234345445744E-30	31	ret	125978423
25874	LOC125986089	1.67965424900532E-11	6.48470499652716	0.131	0.044	4.94087093887405E-07	31	ubr2	125986089
22852	LOC125984039	7.23181442124017E-103	6.48226755701317	0.214	0.072	2.12731053015201E-98	8	nup85	125984039
15115	LOC125978719	5.41606810711929E-12	6.48141126540779	0.16	0.059	1.59319059439021E-07	31	LOC125978719	125978719
32397	LOC125990842	1.86548691312573E-92	6.48043689547915	0.382	0.102	5.48751630365065E-88	20	spag9b	125990842
7218	LOC125972263	0	6.48009973165054	0.218	0.001	0	26	kcnj13	125972263
15761	LOC125979216	4.19494791135616E-28	6.47905424306342	0.364	0.264	1.23398587760453E-23	8	ccng2	125979216
36559	LOC125994351	1.46751663603672E-15	6.47619683648347	0.322	0.18	4.31684693656561E-11	23	commd10	125994351
35482	LOC125993629	2.7799430917627E-05	6.47367487089884	0.132	0.078	0.817748059872916	20	zdhhc9	125993629
7648	LOC125972611	0	6.47282122724301	0.338	0.005	0	23	foxa3	125972611
29440	LOC125988646	8.54334645976624E-137	6.46786876034765	0.49	0.095	2.51311079460484E-132	27	gat5	125988646
26031	LOC125986186	7.24021696084584E-67	6.46785371122806	0.652	0.324	2.12978222120241E-62	18	dap	125986186
18223	LOC125980726	6.75579656070362E-42	6.46705740776568	0.362	0.168	1.98728511629658E-37	16	ppi	125980726
13322	LOC125977466	2.09884683339181E-96	6.46498377656821	0.582	0.046	6.17396784510534E-92	36	soat2	125977466
28514	LOC125988038	8.44300390180742E-246	6.46459031449745	0.15	0.006	2.48359402775567E-241	20	xdh	125988038
35080	LOC125992527	2.00343105321726E-42	6.46409070789688	0.26	0.082	5.89329278614389E-38	18	wnt5b	125992527
12224	LOC125976765	2.08996804060889E-15	6.46245331283764	0.114	0.049	6.1478499882551E-11	14	ogt	125976765
8592	LOC125973489	3.96691289175677E-94	6.45891638888038	0.414	0.148	1.16690709623917E-89	14	yo1b	125973489
15514	LOC125978976	8.01483176843449E-57	6.45821938273845	0.428	0.285	2.35764291300269E-52	8	c1d	125978976
35675	LOC125993741	0.00209261613839223	6.45779797802194	0.139	0.083	1	30	gp1bb	125993741
23981	LOC125984910	1.81445691426506E-51	6.45726104088085	0.266	0.054	5.3374064590021E-47	31	fam110b	125984910
7953	LOC125972806	1.41073506729865E-185	6.45554770639276	0.637	0.068	4.14981827396569E-181	33	cadm1b	125972806
21840	LOC125983413	0	6.45415359989791	0.3	0.011	0	28	LOC125983413	125983413
8125	LOC125972915	1.25046852161437E-33	6.45411009499517	0.567	0.339	3.67837820318084E-29	16	psmd2	125972915
32001	LOC125990474	1.10687641052856E-29	6.45247232500047	0.331	0.179	3.2559876492108E-25	14	fdn	125990474
8747	LOC125973635	1.22139512964519E-07	6.45113971605014	0.273	0.214	0.0035928559133643	12	tbl1x	125973635
26246	LOC125986318	6.09237548934399E-79	6.44816401540043	0.23	0.101	1.79213317394543E-74	2	serpinb1l3	125986318
22362	LOC125983762	2.43263693220677E-204	6.4475502393991	0.922	0.398	7.15584479977943E-200	17	LOC125983762	125983762
34488	LOC125992161	0	6.44712184107056	0.78	0.266	0	2	llph	125992161
36377	LOC125994188	0	6.44507274967241	0.344	0.009	0	28	LOC125994188	125994188
16056	LOC125979379	6.05467130425036E-128	6.44328256707822	0.481	0.113	1.78104211085829E-123	23	grk3	125979379
8713	LOC125973584	1.98743483685135E-43	6.43883546100049	0.346	0.157	5.84623831608194E-39	13	LOC125973584	125973584
26319	LOC125986355	5.35029415764285E-25	6.43392602811364	0.387	0.156	1.57384252941222E-20	29	pxdc1b	125986355
29502	LOC125988686	6.98312894861945E-16	6.43357584762542	0.432	0.286	2.0541572115259E-11	23	hm13	125988686
3617	LOC125969024	4.76065018794434E-120	6.43002582284188	0.549	0.271	1.40039285928571E-115	12	tpv0e2	125969024
24128	LOC125984992	3.2321840274013E-60	6.42903649264667	0.682	0.156	9.50779253500367E-56	35	kif1ab	125984992
13188	LOC125977387	7.37512060926038E-14	6.42747170247199	0.395	0.252	2.16946547842003E-09	23	vapb	125977387
16531	LOC125979665	4.20037404314487E-85	6.42706936877761	0.455	0.275	1.2355820285315E-80	8	wdr5	125979665
16838	LOC125979817	1.80050460637147E-10	6.42599217024997	0.224	0.123	5.2963643501023E-06	23	hmgcs1	125979817
25803	LOC125986037	0.000621682496158986	6.42594525806275	0.226	0.14	1	34	galnt11	125986037
24279	LOC125985082	1.75300372287444E-248	6.42393146751821	0.267	0.058	5.15663575120746E-244	8	ppp1r35	125985082
25873	LOC125986084	1.52689518692875E-189	6.42351093019082	0.545	0.117	4.49151488186962E-185	17	ctdspl	125986084
33832	LOC125991723	8.30770432702029E-198	6.4231502603777	0.363	0.03	2.44379430483629E-193	30	smarcd2	125991723
15920	LOC125979300	2.04432630213046E-70	6.42283688957508	0.379	0.219	6.01359025034697E-66	8	LOC125979300	125979300
29841	LOC125988946	1.1378038307376E-13	6.41952536697478	0.575	0.164	3.34696374849773E-09	37	LOC125988946	125988946
37048	LOC125994758	6.30056836320857E-19	6.41786906516512	0.221	0.076	1.85337518972143E-14	31	LOC125994758	125994758
10365	LOC125975084	0	6.41758526670113	0.612	0.115	0	2	pals2	125975084
16137	LOC125979406	9.96764303078639E-34	6.41749218130623	0.296	0.189	2.93208187393612E-29	8	if2b1	125979406
20373	LOC125982321	1.33860929442332E-155	6.41718155917836	0.219	0.02	3.93765310047563E-151	23	LOC125982321	125982321
20931	LOC125982675	1.38343311001025E-111	6.41315888897657	0.255	0.017	4.06950683640616E-107	33	nectin1	125982675
30302	LOC125989270	1.92501006506874E-150	6.41215916925467	0.6	0.02	5.66260960740621E-146	37	LOC125989270	125989270
12801	LOC125977119	2.77242741604488E-66	6.41029029419198	0.825	0.081	8.15537248703761E-62	37	trub2	125977119
10074	LOC125974911	1.86288138399718E-31	6.40694391603336	0.475	0.056	5.47985187916611E-27	37	LOC125974911	125974911
20676	LOC125982499	5.49054209561333E-10	6.40435120922499	0.338	0.456	1.61509786284562E-05	7	phf14	125982499
3206	LOC125968750	0	6.40394719962322	0.504	0.008	0	21	yo1f	125968750
17546	LOC125980376	1.99134486492375E-90	6.40271349403641	0.432	0.248	5.85774005465971E-86	8	znf292	125980376
18724	LOC125981045	2.3968152870066E-88	6.40191895867752	0.365	0.189	7.05047184825862E-84	8	LOC125981045	125981045
14624	LOC125978371	1.3600490282513E-46	6.40183043943041	0.825	0.119	4.00072022150401E-42	37	gpatch11	125978371
33837	LOC125991726	2.73452225934535E-97	6.39437879801893	0.638	0.462	8.04387067809029E-93	8	psmc5	125991726
22681	LOC125983929	5.5216724922835E-05	6.3936614859653	0.117	0.063	1	26	LOC125983929	125983929
28016	LOC125987739	0	6.39180110701849	0.299	0.005	0	31	LOC125987739	125987739
26661	LOC125986714	7.87404055282227E-10	6.39165494103567	0.367	0.211	2.3162277690182E-05	29	LOC125986714	125986714
20014	LOC125982139	2.24906523343548E-143	6.39118258622754	0.439	0.115	6.6158502906738E-139	16	tmem88	125982139
7874	LOC125972745	0	6.38823561112015	0.387	0.025	0	13	vtn	125972745
24225	LOC125985056	7.17724277864972E-162	6.38283834857253	0.248	0.067	2.1112577357676E-157	8	ctnnd2b	125985056
7244	LOC125972289	3.21093569712692E-198	6.38167471742005	0.632	0.155	9.44528844666855E-194	17	gcl	125972289
22259	LOC125983715	7.65060610541927E-82	6.37984835597006	0.925	0.094	2.25050229197013E-77	37	dele1	125983715
16555	LOC125979699	1.81267595719166E-35	6.37460412982306	0.279	0.171	5.332167595675E-31	8	setd1b	125979699
15777	LOC125979220	5.54468351655564E-15	6.37320469635147	0.38	0.251	1.63102410323001E-10	14	ier5l	125979220
15303	LOC125978835	0	6.3722589792566	0.421	0.053	0	10	LOC125978835	125978835
22368	LOC125983767	0	6.36909468294961	0.718	0.007	0	30	fmnl1	125983767
12022	LOC125976295	4.8367736582804E-63	6.36892415781076	0.975	0.133	1.42278533931976E-58	37	LOC125976295	125976295
23274	LOC125984459	7.77142643590785E-45	6.36688536234186	0.3	0.071	2.28604280038665E-40	28	nfatc4	125984459
24948	LOC125985440	3.80469338176365E-91	6.36567974758606	0.31	0.045	1.1191886051796E-86	30	LOC125985440	125985440
22421	LOC125983786	9.32361944904703E-18	6.36371513552569	0.475	0.275	2.74263589713168E-13	31	c10	125983786
10413	LOC125975133	0	6.36362919289318	0.156	0.002	0	26	LOC125975133	125975133
5208	LOC125970475	3.22130587709214E-229	6.36340853774258	0.131	0.002	9.47579336805424E-225	34	urahb	125970475
18718	LOC125981041	0	6.36310861708357	0.915	0.336	0	2	ola1	125981041
17061	LOC125979922	7.92751877349796E-22	6.36294735707443	0.127	0.056	2.33195892241216E-17	12	clip1b	125979922
22150	LOC125983644	1.05007462732096E-291	6.36139067450784	0.343	0.025	3.08889952372734E-292	23	fsd13al	125983644
19120	LOC125981282	3.62960421101766E-49	6.36115917335236	0.264	0.143	1.06768437471295E-44	8	wdr32	125981282
4713	LOC125970142	1.55950992351031E-38	6.35962482633274	0.9	0.187	4.58745439099794E-34	37	sirt5	125970142
12848	LOC125977144	0	6.35867977336847	0.23	0.026	0	8	gpr37l1	125977144
29118	LOC125988440	3.7140383243738E-214	6.35640183977679	0.775	0.023	1.0925215134978E-209	37	opn7b	125988440
26169	LOC125986267	4.31904215582187E-69	6.3559365080941	0.43	0.106	1.27048944055656E-64	31	dync2i1	125986267
1443	LOC125967254	1.57282577371483E-23	6.35448747139692	0.471	0.235	4.62662429595954E-19	31	LOC125967254	125967254
33764	LOC125991674	0	6.35384473970914	0.108	0.001	0	23	kcnj16	125991674
4121	LOC125969355	1.19832714145532E-99	6.3529940023258	0.135	0.019	3.52499911930496E-95	14	ccdc85al	125969355
26210	LOC125986298	1.28823392677896E-40	6.35075675618226	0.107	0.038	3.78946891901299E-36	9	LOC125986298	125986298
31480	LOC125990203	5.95448953797071E-77	6.34991388888954	0.432	0.264	1.75157264248946E-72	8	prpf39	125990203
16571	LOC125979706	2.12933536177579E-67	6.34951737118787	0.318	0.167	6.26365290019967E-63	8	plrg1	125979706
35870	LOC125993863	1.0196993772854E-194	6.3492076699339	0.201	0.04	2.99954768822274E-190	8	cenph	125993863
12486	LOC125976920	2.22641056489959E-05	6.34607871194342	0.13	0.097	0.654920931770863	8	gli1	125976920
32508	LOC125990905	0	6.34600990911775	0.817	0.403	0	2	if3c	125990905
23743	LOC125984754	9.34350778073931E-237	6.34580928571126	0.221	0.041	2.74848624878228E-232	8	kif2c	125984754
15753	LOC125979212	2.872848422452E-131	6.34535829654985	0.837	0.376	8.4507709194848E-127	17	ccni	125979212
1876	LOC125967522	1.75457447071801E-37	6.34491732495282	0.85	0.155	5.16125626306408E-33	37	cab39l1	125967522
10311	LOC125975048	2.02577311717044E-51	6.3444805209374	0.302	0.092	5.95901420146858E-47	17	hoxa10b	125975048
13924	LOC125977817	5.88302225271342E-09	6.34367964238238	0.181	0.128	0.000173054982585818	2	LOC125977817	125977817
30089	LOC125989136	6.57003703332869E-15	6.34243385888671	0.215	0.135	1.93264209372397E-10	12	LOC125989136	125989136
24044	LOC125984937	9.40075244645939E-280	6.33933740004957	0.521	0.101	2.76532533965049E-275	16	gpsm2	125984937
12691	LOC125977054	0	6.33883399387362	0.486	0.022	0	17	neurl1b	125977054
34865	LOC125992380	0.000157112253486455	6.33740992025305	0.202	0.149	1	14	creld2	125992380
7017	LOC125972113	6.39427199347025E-51	6.33622086174467	0.305	0.175	1.88093904959921E-46	8	pak2b	125972113
9285	LOC125974056	1.41051419990403E-73	6.33595122501368	0.532	0.23	4.14916857043768E-69	16	tns1b	125974056
475	LOC125966677	1.16247182725391E-11	6.33447151088778	0.102	0.03	3.4195271270501E-07	31	ctp2b	125966677
4459	LOC125969595	8.6658479724983E-10	6.33197442329981	0.44	0.27	2.5491458395901E-05	29	grk4	125969595
4140	LOC125969368	2.56382385718228E-202	6.33011618253092	0.365	0.03	7.5417442582874E-198	31	hyls1	125969368
11402	LOC125975706	1.47194767862092E-55	6.32673576140364	0.552	0.415	4.32988129143129E-51	8	selenot2	125975706
15485	LOC125978962	1.1335283593974E-05	6.32534165702365	0.573	0.489	0.333438702200338	23	irf2bp2	125978962
3879	LOC125969193	2.770086980001E-08	6.32423908520925	0.186	0.113	0.000814848786037095	16	gn	125969193
1456	LOC125967257	0	6.32398640603113	0.41	0.025	0	31	bbs4	125967257
16197	LOC125979453	9.64454540503471E-36	6.32395363352196	0.478	0.203	2.83703947634501E-31	30	bxdc2	125979453
12646	LOC125977029	8.13518901374102E-83	6.32081748586453	0.434	0.095	2.39304720028206E-78	31	dipor1	125977029
32576	LOC125990960	6.65000167174184E-65	6.31803933434474	0.95	0.127	1.95616449175958E-60	37	cadsb	125990960
21820	LOC125983384	1.79371981967734E-33	6.31722693886839	0.482	0.201	5.27640622156287E-29	30	slc25a39	125983384
34552	LOC125992192	0	6.31501147696691	0.479	0.179	0	3	LOC125992192	125992192
30656	LOC125989467	2.3321217005107E-138	6.31272293241279	0.51	0.097	6.86016919422228E-134	27	tns2	125989467
36589	LOC125994383	1.73735032317535E-126	6.31151525557007	0.286	0.105	5.11058971065261E-122	8	bin3	125994383
16636	LOC125979732	1.31576206436001E-32	6.30810052979508	0.457	0.237	3.87044568852139E-28	23	golga2	125979732
11791	LOC125976145	0	6.30791678589059	0.362	0.097	0	3	nat8l	125976145
20069	LOC125982161	2.13467593099586E-30	6.30651523571032	0.367	0.262	6.27936271861743E-26	8	pgap2	125982161
4407	LOC125969565	1.20043007533314E-33	6.30418115321676	0.211	0.062	3.53118510959997E-29	23	LOC125969565	125969565
22318	LOC125983731	8.86483271036226E-43	6.30096034709412	0.312	0.06	2.60767919008016E-38	33	LOC125983731	125983731
12394	LOC125976856	3.36547081902459E-87	6.29888873975074	0.237	0.094	9.89986896124272E-83	8	cse1l	125976856
33032	LOC125991215	1.31946958972508E-82	6.29742406489714	0.95	0.101	3.88135174513529E-78	37	LOC125991215	125991215
33203	LOC125991316	0	6.29624082413337	0.676	0.016	0	2	LOC125991316	125991316
28795	LOC125988188	4.73974923137259E-26	6.29583260694268	0.3	0.207	1.39424463390056E-21	8	wdr13	125988188
32749	LOC125991066	0	6.29534435136981	0.51	0.013	0	25	rhgap27	125991066
33954	LOC125991792	3.68737158318314E-35	6.29309323870116	0.249	0.061	1.08467722490915E-30	30	casp7	125991792
8325	LOC125973307	0	6.29231341833889	0.637	0.242	0	2	septin10	125973307
19431	LOC125981715	0	6.2912040208956	0.516	0.018	0	33	nectin3b	125981715
29749	LOC125988903	3.19033259287545E-16	6.28561254754015	0.141	0.065	9.38468235520244E-12	14	LOC125988903	125988903
25711	LOC125985945	8.66032822459234E-11	6.28470756124877	0.326	0.232	2.54752215054608E-06	13	rab18	125985945
35693	LOC125993757	5.20883239777903E-18	6.28236025041205	0.265	0.133	1.53223013813068E-13	18	rhgef6	125993757
33907	LOC125991762	5.3427455087628E-123	6.28026898445088	0.527	0.153	1.57162201885766E-118	18	rgs12	125991762
35709	LOC125993764	6.76683774306408E-33	6.2773710575091	0.414	0.16	1.99053299049973E-28	31	LOC125993764	125993764
5589	LOC125970754	3.42552578596185E-49	6.27500066648392	0.975	0.19	1.00765266519854E-44	37	LOC125970754	125970754
11460	LOC125975742	0	6.27416314575786	0.269	0.012	0	21	LOC125975742	125975742
33988	LOC125991912	5.00279597309227E-32	6.27405115357342	0.383	0.08	1.47162246344482E-27	35	LOC125991912	125991912
611	LOC125966742	0	6.27363139529079	0.904	0.405	0	2	LOC125966742	125966742
12551	LOC125976952	1.25919913762679E-71	6.27283052825383	0.249	0.112	3.70406018324297E-67	8	fam193b	125976952
22864	LOC125984049	0	6.27160645510357	0.882	0.546	0	9	jpt1b	125984049
13129	LOC125977354	1.7083094623315E-195	6.27125556533009	0.182	0.033	5.02516311439434E-191	8	cenpu	125977354
24409	LOC125985160	1.67018206227088E-51	6.27046630336126	0.311	0.18	4.91300755437603E-47	8	ranbp3b	125985160
14933	LOC125978574	4.3086056256388E-75	6.27015352782575	0.323	0.164	1.26741943083791E-70	8	nvl	125978574
11973	LOC125976264	8.25096846284611E-27	6.2692390674987	0.625	0.114	2.42710488303081E-22	37	polrmt	125976264
842	LOC125966887	0.0017088253198359	6.2657372695499	0.529	0.428	1	33	rnt2	125966887
31055	LOC125989892	3.60303954148333E-47	6.26383687811561	0.477	0.087	1.05987011152274E-42	35	LOC125989892	125989892
10526	LOC125975179	5.02060548047748E-42	6.26279343200595	0.314	0.192	1.47686130813726E-37	8	utp11	125975179
31436	LOC125990182	6.72487367032589E-07	6.2597285399476	0.64	0.53	0.0197818883886306	26	serinc1	125990182
30655	LOC125989467	2.0880691168941E-43	6.25956049428057	0.264	0.097	6.14226411425569E-39	16	tns2	125989467
14075	LOC125977899	3.01811995032696E-19	6.25882817543464	0.72	0.367	8.87810164588179E-15	35	LOC125977899	125977899
8768	LOC125973653	1.65745075505557E-104	6.25862066237717	0.421	0.035	4.87555714107148E-100	35	pha6	125973653
35583	LOC125993704	1.25426991578094E-63	6.25796410049663	0.217	0.095	3.68956038426122E-59	8	ppp2r2	125993704
24023	LOC125984929	0	6.25783807112832	0.704	0.048	0	17	LOC125984929	125984929
4635	LOC125970101	0.00269413648352851	6.25599707601559	0.301	0.276	1	12	LOC125970101	125970101
21001	LOC125982720	2.53028089938539E-72	6.25534555736604	0.426	0.103	7.44307429363206E-68	31	dhrs11	125982720
10113	LOC125974927	7.82638520848586E-08	6.2550146289993	0.042	0.127	0.0023022094729282	20	osr2	125974927
542	LOC125966715	3.89685990742803E-133	6.2545914657449	0.364	0.071	1.14630031036903E-128	18	LOC125966715	125966715
11350	LOC125975678	7.56883542187604E-13	6.25294469471524	0.122	0.076	2.22644862769906E-08	8	rfl3	125975678
26033	LOC125986187	1.23623656522032E-62	6.25056805403735	0.189	0.049	3.63651348025209E-58	14	prex2	125986187
20639	LOC125982488	2.54868260041393E-23	6.24968513988084	0.303	0.139	7.49720473737762E-19	23	fryb	125982488
16439	LOC125979586	2.13618829160898E-152	6.24966964097352	0.825	0.037	6.28381147859698E-148	37	btc	125979586
34340	LOC125992094	7.47469273821213E-95	6.24577314915674	0.775	0.054	2.19875561587248E-90	37	LOC125992094	125992094
15954	LOC125979315	0	6.24540662563852	0.637	0.206	0	2	LOC125979315	125979315
434	LOC125966662	1.44895091866764E-30	6.24259657023584	0.387	0.166	4.26223402235273E-26	27	LOC125966662	125966662
24191	LOC125985032	1.90205356706346E-41	6.24230470734993	0.268	0.124	5.59508077287386E-37	12	rab6bb	125985032
33956	LOC125991794	0	6.23951100703762	0.452	0.072	0	3	LOC125991794	125991794
11444	LOC125975735	0.000130789215226086	6.23860255172529	0.471	0.407	1	14	tm2d1	125975735
24401	LOC125985154	0	6.23370146840233	0.672	0.051	0	17	LOC125985154	125985154
2589	LOC125968458	4.55211301648467E-18	6.23190726736912	0.516	0.344	1.33904956492913E-13	23	xosc1	125968458
32546	LOC125990936	3.01276110649588E-50	6.23124087206884	0.502	0.373	8.86233807086829E-46	8	lsm12b	125990936
25568	LOC125985826	0.00479592545622534	6.22717962589494	0.215	0.126	1	35	rbm33	125985826
11760	LOC125976131	1.71053211131756E-195	6.22714617232956	0.497	0.07	5.03170125865173E-191	27	syde2	125976131
2023	LOC125967631	2.67586685972266E-33	6.2270132605039	0.122	0.027	7.87132995456017E-29	18	spon1	125967631
31454	LOC125990190	0	6.22477907047178	0.442	0.001	0	21	LOC125990190	125990190
7785	LOC125972699	2.774531599232E-16	6.22354059954979	0.269	0.195	8.16156215230085E-12	8	bud23	125972699
5515	LOC125970715	3.3776335946065E-101	6.22202531897754	0.222	0.025	9.93564698189447E-97	27	lrrc4	125970715
32066	LOC125990499	9.32170351816197E-24	6.22053867090088	0.461	0.246	2.74207230690253E-19	26	LOC125990499	125990499
1531	LOC125967321	2.36381502401993E-09	6.21994178834598	0.105	0.054	6.95339827465703E-05	14	galns	125967321
3437	LOC125968910	0	6.21986556009439	0.451	0.014	0	31	fam161	125968910
30162	LOC125989188	4.07634605873149E-34	6.21985171287958	0.166	0.096	1.19909795663646E-29	3	bnl3	125989188
269	LOC125965885	1.84513906302862E-65	6.21955215256687	0.41	0.254	5.427661067805E-61	8	gkap1	125965885
36134	LOC125994017	1.40205310280653E-270	6.21800030046131	0.197	0.009	4.12427940721568E-266	23	LOC125994017	125994017
11534	LOC125975799	4.1480198421182E-05	6.21716619479614	0.197	0.102	1	34	gstk1	125975799
22373	LOC125983769	0	6.21709799781204	0.222	0.002	0	23	wnt9b	125983769
16865	LOC125979825	0	6.21600939220667	0.49	0.003	0	30	LOC125979825	125979825
8552	LOC125973461	5.40627965298614E-274	6.21572972184769	0.261	0.011	1.5903112227224E-269	28	wnt10	125973461
30525	LOC125989390	1.46180497372112E-34	6.21510225054631	0.95	0.256	4.30004551069806E-30	37	ubr4	125989390
16477	LOC125979614	0	6.21324016973328	0.868	0.176	0	2	fam78ab	125979614
18579	LOC125980964	9.85516431490288E-108	6.21014181381033	0.346	0.023	2.89899513487183E-103	35	p3k9	125980964
14796	LOC125978480	2.58226870784288E-14	6.20125999616091	0.422	0.248	7.59600163099062E-10	31	birc6	125978480
28482	LOC125988014	0	6.19976768927443	0.271	0.003	0	2	LOC125988014	125988014
32871	LOC125991126	1.52727348184646E-28	6.199643352677	0.448	0.346	4.49262767419953E-24	8	chmp6b	125991126
12328	LOC125976816	9.50897867470243E-84	6.19933547387008	0.691	0.292	2.79716116695047E-79	17	wdr1	125976816
36184	LOC125994058	4.46449081038684E-77	6.19707733444901	0.875	0.085	1.31327461678339E-72	37	pmpc	125994058
468	LOC125966671	4.4788339184548E-113	6.19557636541693	0.85	0.054	1.31749378545266E-108	37	phkb	125966671
14419	LOC125978247	4.20892077423081E-65	6.19485796558385	0.234	0.017	1.23809613494773E-60	35	LOC125978247	125978247
12803	LOC125977121	3.62887863976955E-111	6.19376976929641	0.7	0.037	1.06747094067461E-106	37	sirt4	125977121
9432	LOC125974144	1.98509723989707E-75	6.19349229779186	0.251	0.11	5.83936204088121E-71	8	cnot9	125974144
25346	LOC125985704	1.06801316803808E-34	6.19168107617546	0.875	0.182	3.14166753510082E-30	37	pip4k2	125985704
2767	LOC125968513	1.56846797905752E-14	6.19134240820278	0.422	0.282	4.6138054071956E-10	23	LOC125968513	125968513
4781	LOC125970189	0	6.19122396032146	0.813	0.033	0	2	LOC125970189	125970189
30495	LOC125989372	1.96441930443722E-17	6.19067195440423	0.179	0.114	5.77853582593254E-13	8	bcl2l1	125989372
27139	LOC125986998	0	6.18852157377884	0.371	0.075	0	7	pals2b	125986998
23248	LOC125984444	1.07188933529821E-60	6.18753451012199	0.498	0.237	3.15306966871322E-56	16	bd3	125984444
34616	LOC125992223	4.22522492810148E-40	6.18506898185094	0.25	0.057	1.24289216485033E-35	31	camk1d	125992223
16040	LOC125979373	5.07426277936851E-53	6.18440413907836	0.324	0.192	1.49264513917904E-48	8	wdr36	125979373
10680	LOC125975277	6.20104831063686E-90	6.18185470192351	0.75	0.053	1.82410037105694E-85	37	LOC125975277	125975277
2181	LOC125967708	3.73928378587994E-276	6.18098809552444	0.243	0.061	1.09994771845444E-271	3	kif26b	125967708
24007	LOC125984919	9.75112494584582E-09	6.18051963957243	0.529	0.383	0.000286839091407001	26	LOC125984919	125984919
34600	LOC125992219	3.39030303893665E-32	6.17848910619716	0.344	0.122	9.97291541933606E-28	31	cdk17	125992219
24556	LOC125985232	1.95913388033815E-29	6.17758210872909	0.47	0.253	5.76298822240269E-25	23	tmem59	125985232
20631	LOC125982479	9.81104796301698E-40	6.17638202739231	0.27	0.068	2.88601786880107E-35	31	LOC125982479	125982479
36398	LOC125994201	5.53818677115857E-31	6.17515277816898	0.274	0.061	1.629113020604E-26	33	rilpl2	125994201
28835	LOC125988232	0.00437855128053577	6.17355084905671	0.107	0.063	1	31	dzip1	125988232
16232	LOC125979476	5.24574922112446E-59	6.17311357628509	0.162	0.029	1.54308959088597E-54	20	slc4a5b	125979476
17059	LOC125979920	0	6.17019332743413	0.195	0.002	0	23	LOC125979920	125979920
19318	LOC125981411	2.07591391270964E-45	6.16882392770534	0.372	0.241	6.10650836562668E-41	8	wdr89	125981411
31021	LOC125989870	1.32537494821495E-10	6.16859434626983	0.129	0.085	3.8987229476691E-06	8	nkain2	125989870
15201	LOC125978781	3.36070488185011E-36	6.1669854027116	0.38	0.183	9.8858494804503E-32	16	ccdc88ab	125978781
21006	LOC125982722	5.9844647828109E-83	6.16526558453907	0.825	0.069	1.76039016051165E-78	37	timm22	125982722
31696	LOC125990319	4.00849799738976E-48	6.16517209210337	0.95	0.181	1.17913977091217E-43	37	if2b2	125990319
5920	LOC125970975	3.28844569153086E-40	6.15885177747541	0.323	0.087	9.67329184620717E-36	29	dennd4	125970975
36434	LOC125994250	2.82416177557431E-33	6.15807505452093	0.469	0.197	8.30755427902939E-29	30	pes	125994250
4804	LOC125970201	2.59752400138484E-218	6.1528516848496	0.328	0.022	7.64087660247365E-214	31	jph3b	125970201
4123	LOC125969362	1.26144070138404E-102	6.15172216258317	0.234	0.083	3.7106539671913E-98	8	nup133	125969362
3718	LOC125969079	9.86150954758303E-13	6.15163020942835	0.332	0.181	2.90086164851703E-08	31	rhgef11	125969079
23316	LOC125984493	2.51326486217134E-21	6.14917422854791	0.16	0.079	7.39301991856321E-17	12	lrrtm2	125984493
18809	LOC125981089	7.55485944640092E-16	6.14847986975009	0.412	0.25	2.22233745475329E-11	25	clic4	125981089
16031	LOC125979370	0	6.14369265047846	0.778	0.209	0	13	bp1	125979370
12890	LOC125977181	0.00314023776323381	6.14161613752159	0.307	0.227	1	34	prelid1	125977181
10016	LOC125974873	0.00175150293043341	6.14145603843435	0.224	0.161	1	26	ldh5a1	125974873
1488	LOC125967278	1.74459824352012E-292	6.14122145395651	0.31	0.065	5.1319101931388E-291	8	is12	125967278
29167	LOC125988464	9.51033897384734E-77	6.14121304388579	0.154	0.05	2.79756131254693E-72	7	rpgrb	125988464
3760	LOC125969096	9.12898546775027E-47	6.14036147523166	0.55	0.25	2.68538236519342E-42	17	cherp	125969096
33264	LOC125991367	2.4627396499992E-05	6.13917780690781	0.248	0.166	0.724439495443764	27	LOC125991367	125991367
11230	LOC125975619	0	6.13803999978985	0.952	0.087	0	2	rbfox1l	125975619
13990	LOC125977852	7.95071712895773E-28	6.13755778619015	0.595	0.511	2.33878295065421E-23	8	LOC125977852	125977852
5134	LOC125970422	1.28659354487324E-119	6.13621459591006	0.346	0.062	3.78464357159913E-115	23	LOC125970422	125970422
29977	LOC125989055	3.54994002123541E-96	6.13619663148785	0.318	0.145	1.04425035664661E-91	8	ctnnbl1	125989055
24124	LOC125984986	1.13482745547884E-55	6.13564579186304	0.561	0.217	3.33820844303657E-51	31	dnajb6	125984986
861	LOC125966891	7.68417914942548E-57	6.13375436780724	0.4	0.023	2.260378138595E-52	37	LOC125966891	125966891
14599	LOC125978360	2.44432534832303E-104	6.1317414111498	0.402	0.1	7.19022744462701E-100	17	cu	125978360
4414	LOC125969567	2.98081257761222E-35	6.13110062188968	0.356	0.243	8.76835827830411E-31	8	helz	125969567
36046	LOC125993961	2.23868203414891E-35	6.12736259073987	0.402	0.147	6.58530707165244E-31	31	gak	125993961
13562	LOC125977607	1.06387081615559E-78	6.12452474402557	0.85	0.08	3.12948239280329E-74	37	sdc4	125977607
31267	LOC125990072	3.86735909052197E-05	6.12175108401397	0.197	0.147	1	14	slc16a10	125990072
35494	LOC125993637	0	6.12172609444365	0.432	0.004	0	23	oclnb	125993637
23326	LOC125984498	2.01293539022846E-09	6.12134024722634	0.377	0.235	5.92125074389605E-05	26	bcl2b	125984498
1088	LOC125967043	1.88800138188457E-140	6.11939721909196	0.478	0.246	5.55374486495164E-136	8	LOC125967043	125967043
10787	LOC125975335	2.37086980281657E-112	6.1174636778438	1	0.081	6.97415061196522E-108	37	LOC125975335	125975335
13055	LOC125977281	6.12479760947739E-45	6.11551945625949	0.352	0.228	1.80167046480387E-40	8	ssu72	125977281
30086	LOC125989130	0	6.11479995086264	0.536	0.021	0	21	rgs19	125989130
733	LOC125966826	0	6.10942653931078	0.6	0.15	0	2	sema6dl	125966826
18913	LOC125981173	1.41907904442364E-52	6.10784289270296	0.316	0.184	4.17436291707659E-48	8	rcor1	125981173
7014	LOC125972112	7.77833729277377E-174	6.10778271389887	0.65	0.02	2.28807569804233E-169	37	kcnab1	125972112
10184	LOC125974962	3.30143614720081E-36	6.1071496909098	0.316	0.094	9.7115045706059E-32	31	hdac9b	125974962
34750	LOC125992301	2.27728688522372E-67	6.10532633716934	0.284	0.14	6.69886710157408E-63	8	ri1	125992301
21566	LOC125983236	2.46192918332947E-31	6.10531771368944	0.187	0.022	7.24201088568196E-27	35	LOC125983236	125983236
13446	LOC125977537	1.06942114525298E-131	6.10492024655315	0.224	0.047	3.14580924087615E-127	12	LOC125977537	125977537
19497	LOC125981758	0	6.10385513983786	0.597	0.14	0	2	ube2g1	125981758
25106	LOC125985507	1.1208762550711E-47	6.10372846407044	0.383	0.183	3.29716959191714E-43	13	LOC125985507	125985507
12412	LOC125976869	8.56512117179145E-08	6.10326087574004	0.102	0.055	0.00251951604389417	14	olfml3b	125976869
14166	LOC125978081	2.59882692762366E-38	6.1024666135622	0.346	0.058	7.64470929029775E-34	35	LOC125978081	125978081
29840	LOC125988946	2.64434630085908E-06	6.10062023532267	0.229	0.163	0.0777860907860706	14	LOC125988946	125988946
24038	LOC125984934	3.39159793694431E-17	6.09922001654243	0.328	0.154	9.97672449131538E-13	31	LOC125984934	125984934
26764	LOC125986758	1.44457560143369E-44	6.09900036012424	0.502	0.38	4.24936358917734E-40	8	polr2k	125986758
16054	LOC125979378	2.31964764370052E-54	6.09804412785504	0.473	0.333	6.82347550870944E-50	8	ythdc1	125979378
16670	LOC125979748	2.06179080632726E-92	6.09653786809343	0.307	0.14	6.06496383589227E-88	8	ppwd1	125979748
2255	LOC125967764	1.72784514201477E-66	6.09449365617966	0.301	0.155	5.08262926975066E-62	8	cstf3	125967764
32302	LOC125990634	2.9830675198244E-39	6.09434994064499	0.692	0.221	8.77499141631547E-35	35	foxo3b	125990634
10634	LOC125975268	4.27839083869987E-20	6.09284700034959	0.357	0.166	1.25853144911195E-15	31	preb	125975268
29253	LOC125988522	0	6.08851682577812	0.273	0.009	0	30	LOC125988522	125988522
26116	LOC125986232	2.13113125732284E-34	6.08712271772513	0.518	0.211	6.26893570654088E-30	28	LOC125986232	125986232
30701	LOC125989492	8.88359952591892E-95	6.08700813688745	0.149	0.04	2.61319963654431E-90	8	LOC125989492	125989492
14437	LOC125978268	0	6.08692798910312	0.224	0.003	0	23	sptlc3	125978268
19963	LOC125982101	2.26356289274531E-28	6.0854228511226	0.141	0.056	6.65849660529961E-24	12	pcdh1	125982101
36826	LOC125994623	0	6.08345466633572	0.249	0.001	0	23	LOC125994623	125994623
17875	LOC125980544	1.73095620901391E-66	6.08209030332945	0.33	0.181	5.09178078443532E-62	8	ythdf2	125980544
2895	LOC125968568	1.28598633126962E-16	6.08178182367251	0.591	0.391	3.78285739206272E-12	26	fkbp2	125968568
663	LOC125966777	1.00372043669323E-12	6.08048118427565	0.267	0.17	2.95254403657681E-08	14	vps26	125966777
9160	LOC125973959	1.12246384054033E-11	6.07806916436276	0.143	0.093	3.30183963333342E-07	8	uggt2	125973959
31817	LOC125990390	2.36329983140287E-42	6.07803500007159	0.561	0.254	6.95188278405468E-38	31	fam89	125990390
20372	LOC125982320	3.09347235572886E-06	6.07745161478917	0.503	0.572	0.0909975828161201	12	cct8	125982320
28586	LOC125988066	1.07620951423537E-55	6.07214699225306	0.417	0.164	3.16577790707478E-51	20	sypl2b	125988066
1225	LOC125967123	0	6.07189665440725	0.723	0.066	0	17	LOC125967123	125967123
24143	LOC125984999	4.3227211008672E-70	6.07172878848904	0.127	0.038	1.27157163903109E-65	8	LOC125984999	125984999
24622	LOC125985265	2.62677209923853E-65	6.07110077830948	0.462	0.307	7.72691280712006E-61	8	nol7	125985265
36164	LOC125994046	6.63246645610084E-77	6.06790997145567	0.825	0.074	1.95100633272662E-72	37	cnot6l	125994046
34508	LOC125992173	3.22053312289901E-78	6.06770323834552	0.875	0.085	9.47352023431973E-74	37	LOC125992173	125992173
26926	LOC125986871	2.01481747518923E-184	6.06769512757226	0.654	0.388	5.92678708501663E-180	8	nkain1	125986871
23675	LOC125984689	0	6.06716054609815	0.454	0.01	0	23	pol1	125984689
25614	LOC125985848	0	6.06543743354136	0.502	0.01	0	30	btk	125985848
7153	LOC125972213	1.13832628902436E-231	6.06430683187706	0.372	0.131	3.34850061179406E-227	2	dnttip2	125972213
25794	LOC125986034	1.56958038595606E-25	6.06386147999773	0.49	0.238	4.61707766332836E-21	30	LOC125986034	125986034
16570	LOC125979705	0	6.06360534597558	0.3	0.005	0	23	svopb	125979705
100	LOC125965754	2.64924417762654E-17	6.06196708602004	0.616	0.429	7.79301667290624E-13	23	sub1b	125965754
5778	LOC125970842	2.96900150383593E-123	6.05717766145142	0.199	0.057	8.73361482368378E-119	7	LOC125970842	125970842
9289	LOC125974058	0	6.05674967440286	0.314	0.003	0	23	syt3	125974058
23197	LOC125984327	2.97862830709769E-72	6.05657109129216	0.561	0.254	8.76193302815855E-68	16	ctnna1	125984327
22103	LOC125983614	5.60475117472172E-38	6.05600385893044	0.925	0.183	1.64869360555614E-33	37	p2k4	125983614
31714	LOC125990333	3.15063005393455E-09	6.05583221339346	0.105	0.171	9.26789336665386E-05	7	ctr10	125990333
1459	LOC125967259	1.90596080831103E-242	6.05099999789658	0.264	0.054	5.60657431372773E-238	9	LOC125967259	125967259
27173	LOC125987017	0	6.05038171817369	0.729	0.03	0	2	rbm24	125987017
23185	LOC125984276	0	6.04828757705744	0.743	0.228	0	10	LOC125984276	125984276
14577	LOC125978343	1.35732039519242E-23	6.04798816601533	0.256	0.109	3.99269367449802E-19	18	LOC125978343	125978343
36585	LOC125994380	0	6.04778209844299	0.182	0.001	0	34	ido1	125994380
28735	LOC125988149	2.39057332548531E-16	6.04701943854081	0.192	0.074	7.03211049424759E-12	26	LOC125988149	125988149
16546	LOC125979691	7.96537927028988E-81	6.04305389461278	0.419	0.244	2.34309596614847E-76	8	txnl1	125979691
3089	LOC125968682	4.6142576134019E-38	6.04242841410977	0.348	0.138	1.3573300195583E-33	22	gab1	125968682
20176	LOC125982221	2.9688538095335E-67	6.04068561833541	0.315	0.168	8.73318036612373E-63	8	zcchc10	125982221
4096	LOC125969330	1.43742386868946E-48	6.03968503434493	0.34	0.21	4.22832605213693E-44	8	frg1	125969330
33178	LOC125991298	3.90256948148514E-170	6.03813452952117	0.252	0.069	1.14797983867367E-165	8	kif22	125991298
29310	LOC125988569	6.15273987586717E-10	6.03572320691162	0.255	0.108	1.80988996188509E-05	34	bp	125988569
23600	LOC125984636	9.19744112790714E-82	6.03201126409516	0.253	0.108	2.70551928218516E-77	8	pold3	125984636
13967	LOC125977840	3.69715579868814E-271	6.03153422525038	0.117	0.014	1.0875553497421E-266	3	pcsk1	125977840
35935	LOC125993895	0.00448860182727802	6.03152300922783	0.059	0.102	1	23	dd2	125993895
19625	LOC125981842	5.80396994849608E-15	6.03088075615004	0.116	0.041	1.70729580004961E-10	20	tp11c	125981842
12353	LOC125976830	2.60734930732529E-112	6.0305627571631	0.875	0.058	7.66977872242807E-108	37	cdk5rap1	125976830
28829	LOC125988226	2.64541187284243E-231	6.02915680567346	0.361	0.108	7.78174356515328E-227	8	LOC125988226	125988226
15487	LOC125978962	1.05648082567065E-07	6.02460126736676	0.62	0.489	0.00310774399679277	26	irf2bp2	125978962
31349	LOC125990134	0	6.02440863546539	0.939	0.122	0	17	dtnb	125990134
8756	LOC125973645	5.69979885425259E-147	6.02241062437949	0.111	0.005	1.67665283096694E-142	23	bca12	125973645
9746	LOC125974732	4.26023592604379E-58	6.02052036045183	0.279	0.146	1.25319100000504E-53	8	LOC125974732	125974732
36344	LOC125994163	9.81031318730436E-52	6.02035333266333	0.565	0.44	2.88580172717745E-47	8	LOC125994163	125994163
16929	LOC125979854	2.79644676450085E-24	6.0201532930263	0.373	0.191	8.22602780245569E-20	23	dpm2	125979854
23206	LOC125984417	0	6.02013939559086	0.964	0.091	0	17	yom1	125984417
5224	LOC125970490	5.09294266842827E-65	6.01917538497759	0.343	0.191	1.49814001534486E-60	8	prpf18	125970490
26878	LOC125986836	9.80800607060295E-72	6.01757925840848	0.119	0.04	2.88512306572856E-67	5	LOC125986836	125986836
34741	LOC125992292	1.26116776349482E-67	6.01756280728869	0.176	0.019	3.70985109309637E-63	31	ntn4	125992292
33067	LOC125991230	7.32491906327055E-77	6.01712662986422	0.439	0.19	2.15469819165167E-72	13	lrrc59	125991230
19781	LOC125981947	4.04883191980423E-22	6.01621351298923	0.243	0.047	1.19100439752961E-17	35	lrch2	125981947
875	LOC125966905	2.66738434524308E-46	6.01288911907613	0.207	0.07	7.84637778996706E-42	14	tlnrd1	125966905
14683	LOC125978407	1.79642970898727E-159	6.01073805384961	0.226	0.059	5.28437763195695E-155	8	sh6	125978407
1812	LOC125967481	1.93467695254194E-94	6.01052674627859	0.419	0.109	5.69104572359738E-90	23	ist1	125967481
26008	LOC125986172	8.4479929409157E-113	6.01027548659108	0.117	0.003	2.48506160349976E-108	34	ccl20b	125986172
29901	LOC125989001	3.36852888819472E-91	6.0102088028264	0.103	0.015	9.90886457751359E-87	12	gabrd	125989001
25448	LOC125985754	3.67120735318683E-20	6.00948990482003	0.397	0.204	1.07992235501344E-15	27	rsu1	125985754
25640	LOC125985869	3.55607541681169E-234	6.00715281414847	0.672	0.141	1.04605514460933E-229	17	ya1	125985869
27168	LOC125987014	3.0442685010792E-207	6.00461372939868	0.518	0.097	8.95502022277456E-203	17	ripor2	125987014
1221	LOC125967122	3.14979207548449E-71	6.00441698135993	0.313	0.16	9.26542836924517E-67	8	leo1	125967122
17073	LOC125979928	1.9626275126229E-127	6.00411064622668	0.433	0.214	5.77326509113152E-123	8	LOC125979928	125979928
36321	LOC125994145	0	6.00209330426674	0.715	0.019	0	2	fbp2	125994145
4923	LOC125970289	4.96628922022952E-16	6.00204166871463	0.293	0.179	1.46088363702272E-11	14	hbp1	125970289
12775	LOC125977102	4.4058746713601E-116	6.00035684496131	0.188	0.016	1.29603209332729E-111	26	slc6a11	125977102
18240	LOC125980733	1.34600129278732E-76	5.99939897510373	0.105	0.026	3.95939740286318E-72	8	crim1	125980733
19602	LOC125981817	5.11738535088802E-99	5.9944713435426	0.42	0.231	1.50533007481722E-94	8	LOC125981817	125981817
21173	LOC125983032	0.00718930751450771	5.99435700203176	0.167	0.141	1	12	LOC125983032	125983032
21476	LOC125983200	1.01316566193987E-186	5.99190761776966	0.791	0.252	2.98032811116233E-182	17	imp2	125983200
26922	LOC125986869	6.33046866173932E-74	5.98811913776375	0.604	0.46	1.86217066153724E-69	8	LOC125986869	125986869
33024	LOC125991211	2.96418506117446E-06	5.98724453308221	0.153	0.101	0.0871944677595079	14	xoc6	125991211
29952	LOC125989044	0	5.9871073982314	0.239	0.037	0	7	neurod4	125989044
2539	LOC125968419	0	5.98478184410001	0.257	0.002	0	23	LOC125968419	125968419
35771	LOC125993800	1.02299771465884E-19	5.98224620276741	0.392	0.311	3.00925007744045E-15	8	tti2	125993800
26792	LOC125986792	1.86699119731906E-84	5.98148435679811	0.361	0.189	5.49194130603375E-80	8	cpsf1	125986792
23079	LOC125984170	2.20719581050279E-185	5.98128616288747	0.117	0.002	6.49268719617502E-181	34	tmem86b	125984170
28763	LOC125988163	3.34534558568663E-134	5.97676130024017	0.295	0.041	9.8406685748558E-130	23	gss	125988163
23157	LOC125984222	0	5.97285739592265	0.197	0.001	0	23	LOC125984222	125984222
32217	LOC125990583	6.02422969672972E-50	5.97275999504495	0.449	0.181	1.77208740759001E-45	23	utrn	125990583
3087	LOC125968680	0	5.97132658233635	0.36	0.062	0	3	bmerb1	125968680
27902	LOC125987681	5.58566079090522E-147	5.96899460382096	0.493	0.089	1.64307797825268E-142	27	gat4b	125987681
8050	LOC125972858	1.29884761601985E-23	5.96838472934533	0.2	0.071	3.82069014728401E-19	23	gdpd5b	125972858
21516	LOC125983221	4.65924199424456E-27	5.96781546767261	0.526	0.433	1.37056262502698E-22	8	clk4	125983221
19721	LOC125981908	2.57083102041585E-59	5.96759928768391	0.431	0.114	7.56235652965526E-55	29	LOC125981908	125981908
7201	LOC125972246	1.86452700369516E-12	5.96586526870161	0.537	0.44	5.48469263406969E-08	14	wsb1	125972246
4037	LOC125969297	2.30395511562054E-38	5.96522595052919	0.449	0.17	6.77731436810938E-34	30	ccdc86	125969297
32895	LOC125991137	9.99239358322049E-49	5.96313150082312	0.95	0.161	2.93936249644014E-44	37	LOC125991137	125991137
967	LOC125966963	4.83449070325381E-15	5.96249581114321	0.675	0.179	1.42211378526914E-10	37	vps35	125966963
5733	LOC125970822	0	5.96101888539346	0.22	0.001	0	30	rag1	125970822
27259	LOC125987085	0	5.96078637268639	0.332	0.012	0	2	LOC125987085	125987085
17593	LOC125980400	0	5.96036635825185	0.62	0.073	0	21	tpp1	125980400
6996	LOC125972104	2.40686280084578E-69	5.96003072139142	0.551	0.388	7.08002761496793E-65	8	ccnl1	125972104
35112	LOC125992547	2.59603634424136E-10	5.95895493390993	0.16	0.091	7.63650051022038E-06	14	xoc4	125992547
26452	LOC125986610	4.83573043627555E-26	5.95888429148453	0.75	0.161	1.42247846513482E-21	37	yars1	125986610
1953	LOC125967588	0	5.95772614381457	0.829	0.151	0	17	tln2	125967588
8523	LOC125973423	8.10277819283095E-60	5.95772319263068	0.412	0.106	2.38351323320315E-55	30	LOC125973423	125973423
10180	LOC125974961	1.09453302667835E-05	5.95420144891179	0.274	0.172	0.321967835127705	29	p1s	125974961
4864	LOC125970248	1.11216988378676E-23	5.9528157758849	0.343	0.17	3.27155893014712E-19	23	gatd1	125970248
11342	LOC125975671	2.50999083909301E-51	5.95239185794905	0.174	0.074	7.38338905227601E-47	8	pou2f2	125975671
32067	LOC125990499	7.32476826927454E-32	5.94969658087598	0.418	0.244	2.1546538340898E-27	13	LOC125990499	125990499
11250	LOC125975625	0	5.94939086986642	0.422	0.106	0	3	LOC125975625	125975625
13921	LOC125977815	5.37493505329266E-85	5.94905000081476	0.379	0.205	1.58109089527657E-80	8	ruvbl1	125977815
26353	LOC125986528	7.89536717476748E-48	5.94617118557348	0.171	0.05	2.3225012081296E-43	14	rnf19b	125986528
6061	LOC125971108	6.53087370590712E-21	5.94500394795491	0.332	0.159	1.92112180932964E-16	17	scaper	125971108
35947	LOC125993904	5.87682311026583E-16	5.94388496586475	0.381	0.197	1.7287262861158E-11	31	npffr1l2	125993904
16338	LOC125979538	1.8369474966208E-189	5.94380012650069	0.925	0.038	5.40356475605975E-185	37	usk	125979538
24197	LOC125985036	1.07802886043932E-133	5.9435727262481	0.585	0.158	3.17112969586831E-129	25	rab31	125985036
8022	LOC125972840	7.68544374407115E-28	5.94176442801808	0.193	0.046	2.26075013175597E-23	31	fsd1	125972840
17520	LOC125980207	1.7133641100641E-217	5.94166951017856	0.257	0.019	5.04003186616457E-213	23	gfi1b	125980207
11617	LOC125975873	2.15808949400075E-41	5.94077622476937	0.246	0.055	6.3482360555526E-37	31	LOC125975873	125975873
31913	LOC125990424	3.99193197236295E-97	5.9406867212697	0.273	0.04	1.17426670899029E-92	26	flvcr1	125990424
31952	LOC125990447	1.35116482173031E-128	5.94034709307187	0.316	0.123	3.97458643960188E-124	8	rmc1l	125990447
32493	LOC125990898	7.52962590977936E-68	5.93499330591764	0.399	0.237	2.2149147576207E-63	8	prr12	125990898
5127	LOC125970418	9.66938606566934E-73	5.93404837553012	0.226	0.092	2.84434660507729E-68	8	kif21	125970418
26802	LOC125986799	0	5.9333606120574	0.628	0.053	0	17	LOC125986799	125986799
27788	LOC125987445	4.88480690360145E-267	5.93019183677823	0.182	0.009	1.4369147987634E-262	17	LOC125987445	125987445
8007	LOC125972834	2.67617613135859E-96	5.92798968802603	0.336	0.05	7.87223970800444E-92	31	LOC125972834	125972834
24524	LOC125985207	6.67673357406054E-92	5.92661363482298	0.414	0.055	1.96402794814565E-87	33	LOC125985207	125985207
18317	LOC125980816	3.49501927935086E-239	5.9240350098639	0.136	0.022	1.02809487121385E-234	3	tmem63c	125980816
12075	LOC125976683	6.95790967931478E-20	5.92186467678654	0.363	0.256	2.04673871126724E-15	12	naa40	125976683
1444	LOC125967254	0.0072759952723337	5.92059335732672	0.316	0.236	1	28	LOC125967254	125967254
34229	LOC125992020	1.68465240761131E-13	5.91982565462165	0.292	0.17	4.95557352222944E-09	23	rl1	125992020
14417	LOC125978245	1.12038546189991E-06	5.91739601721029	0.319	0.277	0.0329572587472479	8	is1b	125978245
20579	LOC125982433	3.73807493744756E-43	5.91724356848485	0.302	0.183	1.09959212359958E-38	8	supt4h1	125982433
12865	LOC125977157	1.75294354562606E-240	5.91469388277531	0.177	0.037	5.15645873381363E-236	3	cpne5b	125977157
10668	LOC125975275	0.000156705322797676	5.91392984541797	0.184	0.112	1	31	triob	125975275
2587	LOC125968458	0.000298629163365879	5.9138610394882	0.442	0.345	1	26	xosc1	125968458
14422	LOC125978251	5.26619495461069E-15	5.91265239262587	0.146	0.093	1.54910390784828E-10	7	LOC125978251	125978251
36716	LOC125994508	0	5.91170619421078	0.502	0.036	0	2	homer1b	125994508
10408	LOC125975129	3.22567483558953E-39	5.91054873919241	0.875	0.171	9.48864509637017E-35	37	dyrk1b	125975129
12922	LOC125977204	1.60187580588442E-224	5.91029065400564	0.355	0.06	4.71207787058962E-220	13	ccdc120b	125977204
19288	LOC125981400	1.04306373630644E-16	5.908877981048	0.116	0.036	3.06827628671903E-12	23	rg28	125981400
24162	LOC125985010	1.2438368606622E-42	5.90795029717659	0.22	0.079	3.65887050932394E-38	13	LOC125985010	125985010
29420	LOC125988628	1.69449407815003E-40	5.90467984797937	0.17	0.039	4.98452378028614E-36	23	btb1	125988628
35311	LOC125993536	0	5.90449549493826	0.707	0.152	0	2	t2ab	125993536
32718	LOC125991046	1.59948065072653E-99	5.89993385117493	0.462	0.263	4.70503228217715E-95	8	fmr1	125991046
12466	LOC125976899	3.66892428389944E-10	5.89882273103855	0.283	0.156	1.07925076735186E-05	31	LOC125976899	125976899
27986	LOC125987721	0	5.89855016780265	0.329	0.062	0	3	phactr3	125987721
11949	LOC125976249	8.0009551609533E-48	5.89841324009679	0.373	0.106	2.35356097014602E-43	31	bhd17ab	125976249
36616	LOC125994405	4.8848752343182E-142	5.8981195637328	0.113	0.024	1.43693489892704E-137	3	LOC125994405	125994405
20154	LOC125982212	1.72120948531714E-130	5.89722446859809	0.305	0.045	5.0631098220089E-126	23	shroom1	125982212
31410	LOC125990158	7.87141081653333E-21	5.89413936599325	0.621	0.54	2.31545420579144E-16	8	rab10	125990158
10479	LOC125975160	0.00241755167181769	5.89086929054761	0.459	0.393	1	18	tmem242	125975160
3379	LOC125968882	4.69129717805299E-152	5.88920678620222	0.726	0.16	1.37999197789607E-147	29	trnlb	125968882
21877	LOC125983472	2.91962388855252E-152	5.88788587997175	0.423	0.084	8.5883656305661E-148	18	vasnb	125983472
33161	LOC125991288	2.52397711239687E-06	5.88513020641249	0.225	0.053	0.0742453107382664	37	capn15	125991288
28481	LOC125988013	1.23066415693044E-35	5.88492714364163	0.124	0.024	3.62012168402657E-31	23	tp13a2	125988013
34333	LOC125992092	3.19599130610059E-15	5.88455574709609	0.159	0.061	9.4013280260255E-11	25	gas2l3	125992092
29406	LOC125988620	1.64860525519955E-122	5.88405739636264	0.303	0.053	4.84953721869501E-118	20	dff	125988620
24440	LOC125985171	9.48906933815424E-30	5.88398951154801	0.8	0.175	2.79130463651145E-25	37	znf622	125985171
2510	LOC125968403	1.06282946660746E-34	5.88379671985965	0.282	0.17	3.12641915897249E-30	8	lrpap1	125968403
32833	LOC125991103	8.40956051183093E-31	5.88329500773229	0.975	0.326	2.47375632016019E-26	37	LOC125991103	125991103
12702	LOC125977061	4.58741194298611E-34	5.88321276693294	0.195	0.055	1.34943309714879E-29	23	rgic3	125977061
3711	LOC125969075	1.16448315564143E-49	5.88173872715271	0.9	0.151	3.42544365063483E-45	37	sh3pxd2	125969075
34691	LOC125992262	4.58820328543185E-26	5.87974555779936	0.477	0.148	1.34966587844263E-21	35	sbf1	125992262
23074	LOC125984164	4.06765088459995E-225	5.87900217302358	0.153	0.002	1.19654018421392E-220	34	spdh	125984164
14902	LOC125978552	1.10284108885099E-259	5.8775984868683	0.219	0.037	3.24411734696406E-255	8	cph1	125978552
25124	LOC125985514	2.1631161962277E-44	5.87731318819549	0.495	0.103	6.36302260282339E-40	35	xkr4	125985514
29041	LOC125988388	5.45222508606358E-62	5.87701416528353	0.15	0.053	1.60382653131646E-57	8	wrap73	125988388
8432	LOC125973377	3.22131530720508E-128	5.87697482242006	1	0.069	9.47582110767446E-124	37	LOC125973377	125973377
11922	LOC125976234	3.71028070691567E-73	5.87472970565709	0.298	0.097	1.09141617274631E-68	13	ddr2	125976234
6954	LOC125972077	2.7815843106691E-70	5.87446832568395	0.233	0.112	8.18230840826421E-66	5	LOC125972077	125972077
7786	LOC125972701	1.3262239555338E-75	5.87386856225074	0.825	0.076	3.90122038759821E-71	37	ssh2	125972701
12698	LOC125977057	0	5.87341748594931	0.239	0.034	0	8	LOC125977057	125977057
25230	LOC125985639	7.08702331435657E-106	5.87340294480244	0.13	0.017	2.08471877815113E-101	14	tmem108	125985639
3666	LOC125969041	0.000226947970364428	5.87313737488687	0.266	0.188	1	26	LOC125969041	125969041
12871	LOC125977162	1.34289978942939E-44	5.87095494356809	0.441	0.192	3.95027402058548E-40	23	cltb	125977162
6989	LOC125972100	5.89045648538227E-56	5.87081815754675	0.23	0.038	1.73273667974005E-51	31	prkaa2	125972100
32018	LOC125990482	8.36055063021608E-260	5.86790258323878	0.241	0.014	2.45933957338436E-255	23	LOC125990482	125990482
25043	LOC125985475	9.44068232735892E-18	5.8671629709508	0.288	0.174	2.7770711134159E-13	14	gfg1b	125985475
25765	LOC125985987	3.16646491870617E-57	5.86689481587309	0.322	0.095	9.31447320486606E-53	23	ube2wb	125985987
33826	LOC125991710	8.89053719554146E-233	5.86681595718094	0.251	0.017	2.61524042144048E-228	23	nkrd22	125991710
15056	LOC125978679	3.32433239476989E-37	5.86674627508577	0.296	0.184	9.77885617245511E-33	8	tet1	125978679
15700	LOC125979189	2.92844275166522E-19	5.86461092646378	0.186	0.117	8.6143071982984E-15	8	dcc	125979189
25792	LOC125986033	1.64198682957525E-75	5.86424827320128	0.195	0.03	4.83006845787856E-71	23	LOC125986033	125986033
13126	LOC125977353	9.52079594221596E-84	5.86416712040172	0.443	0.131	2.80063733436225E-79	23	foxp1b	125977353
17329	LOC125980062	2.24087472497348E-101	5.86392603859273	0.315	0.065	6.59175709098199E-97	20	LOC125980062	125980062
19766	LOC125981937	2.56890573330458E-267	5.86346820168628	0.82	0.216	7.55669310508875E-263	17	icu2	125981937
3923	LOC125969226	1.66514176456533E-14	5.86274992647033	0.161	0.083	4.89818101464538E-10	14	s1pr5b	125969226
17761	LOC125980484	1.95952133562764E-57	5.86225949824964	0.484	0.198	5.76412796088225E-53	23	syt16	125980484
7699	LOC125972641	6.30525418493466E-198	5.86152729260906	0.368	0.045	1.85475357104038E-193	23	znf296	125972641
19910	LOC125982021	0	5.86144251701905	0.331	0.005	0	30	LOC125982021	125982021
30074	LOC125989124	1.52490763097865E-211	5.86085297704124	0.152	0.022	4.48566828728681E-207	8	LOC125989124	125989124
4904	LOC125970281	2.24368984890192E-51	5.85950022949073	0.925	0.151	6.6000380595299E-47	37	LOC125970281	125970281
22457	LOC125983807	1.8687512252171E-19	5.85924764590777	0.7	0.186	5.49711860409863E-15	37	usp36	125983807
9617	LOC125974626	5.95517114552837E-19	5.85770135387099	0.271	0.064	1.75177314416863E-14	35	LOC125974626	125974626
20826	LOC125982585	8.69842384650241E-99	5.85364960172661	0.432	0.112	2.55872835868715E-94	23	LOC125982585	125982585
29931	LOC125989025	2.21865975318456E-42	5.85315818150622	0.353	0.157	6.5264095299677E-38	16	p7d3	125989025
4566	LOC125970064	9.08783889911108E-09	5.85223995975058	0.164	0.099	0.000267327869056251	13	dpgk	125970064
1772	LOC125967443	2.32762460280911E-173	5.85003178965928	0.139	0.005	6.84694053162328E-169	30	LOC125967443	125967443
1967	LOC125967593	0	5.84886010051832	0.585	0.004	0	21	LOC125967593	125967593
251	LOC125965873	7.16520366588296E-09	5.8488357673438	0.247	0.156	0.000210771631035613	18	LOC125965873	125965873
17769	LOC125980486	0	5.84869334786364	0.853	0.312	0	2	ktn1	125980486
2515	LOC125968405	1.37370411713287E-75	5.84840981372972	0.225	0.095	4.04088803095804E-71	7	ctnna2	125968405
5480	LOC125970676	3.23585809115412E-18	5.84829108042896	0.131	0.075	9.51860016093897E-14	8	LOC125970676	125970676
32263	LOC125990607	4.2409847201204E-48	5.84582778316843	0.265	0.145	1.24752806527062E-43	8	ccm2	125990607
27656	LOC125987380	8.24086032889868E-18	5.84320834554072	0.157	0.072	2.42413147434884E-13	14	LOC125987380	125987380
9180	LOC125973976	0	5.83880449017648	0.172	0.001	0	31	LOC125973976	125973976
12286	LOC125976801	5.01707878478793E-28	5.83747762486386	0.617	0.228	1.47582389533322E-23	35	pop7	125976801
31072	LOC125989903	0	5.83493448541125	0.529	0.161	0	8	hmgn3	125989903
23118	LOC125984196	8.03667465606208E-56	5.83488626590845	0.762	0.467	2.36406821682722E-51	16	rbx1	125984196
27898	LOC125987680	1.20230921410147E-45	5.83484945856774	0.631	0.305	3.53671278420088E-41	31	LOC125987680	125987680
5447	LOC125970649	1.26173483771253E-10	5.8341816111836	0.117	0.043	3.71151919861519E-06	26	tmem86	125970649
1294	LOC125967178	3.07795251623142E-90	5.83180491088861	0.8	0.062	9.05410512174635E-86	37	trmt10c	125967178
16559	LOC125979701	4.17022350838131E-52	5.83064798135568	0.362	0.223	1.22671294722544E-47	8	coro1cb	125979701
8616	LOC125973505	3.51854740357057E-119	5.82873265378389	0.443	0.07	1.03501590423432E-114	31	upf3	125973505
21369	LOC125983131	8.37524775233748E-20	5.82811781762541	0.299	0.074	2.46366287882759E-15	35	pp3	125983131
26443	LOC125986604	9.87492825545297E-06	5.82807322465594	0.123	0.057	0.290480889562405	31	LOC125986604	125986604
10383	LOC125975108	3.73809469555942E-157	5.82540999277939	0.243	0.069	1.09959793564576E-152	8	LOC125975108	125975108
13435	LOC125977533	0	5.82254592382752	0.706	0.235	0	2	gnl3	125977533
7287	LOC125972343	4.36757699556019E-75	5.82241510228891	0.275	0.129	1.28476644901399E-70	8	ints4	125972343
33568	LOC125991571	1.89823957656128E-19	5.8217252554725	0.393	0.259	5.58386153841265E-15	14	LOC125991571	125991571
11849	LOC125976180	6.75949566050208E-32	5.82023829291646	0.316	0.204	1.98837324349329E-27	8	pycr3	125976180
19286	LOC125981399	9.99632298529568E-77	5.81978368325558	0.746	0.097	2.94051836935458E-72	36	cyp1	125981399
25659	LOC125985892	1.06403707855028E-206	5.81728910118919	0.33	0.034	3.12997147026351E-202	23	LOC125985892	125985892
9927	LOC125974828	4.63810750787642E-05	5.81637064607786	0.126	0.08	1	16	znf385d	125974828
18571	LOC125980958	1.13733427499859E-08	5.81583219566641	0.262	0.144	0.000334558250333585	31	stxbp5b	125980958
26423	LOC125986592	0	5.81561550780842	0.219	0.031	0	4	ngpt1	125986592
9993	LOC125974864	1.21367425105886E-10	5.81434465197446	0.625	0.195	3.57014417691473E-06	37	rhgef2	125974864
32715	LOC125991045	1.68567672142955E-17	5.81423667453518	0.208	0.331	4.95858664375715E-13	7	stub1	125991045
15055	LOC125978673	1.95216277919607E-48	5.81411100607312	0.151	0.071	5.74248203128315E-44	5	LOC125978673	125978673
35005	LOC125992486	9.85143072451842E-219	5.81287027479732	0.21	0.04	2.89789686192434E-214	8	foxm1	125992486
6525	LOC125971762	1.64755720509223E-21	5.81254130612184	0.303	0.122	4.84645427449931E-17	31	rk4b	125971762
895	LOC125966921	4.85241862317555E-41	5.81100943202765	0.394	0.186	1.42738746219332E-36	16	stard5	125966921
36231	LOC125994088	6.18593411526655E-36	5.80525216280877	0.294	0.187	1.81965437934681E-31	8	paip1	125994088
13811	LOC125977738	5.29738671201186E-107	5.80499378922731	0.151	0.013	1.55827927520541E-102	23	col7a1	125977738
11461	LOC125975742	2.05063155736071E-83	5.80410346741594	0.104	0.013	6.03213778913227E-79	14	LOC125975742	125975742
13512	LOC125977579	1.32023482288425E-31	5.80394002215226	1	0.45	3.8836027549963E-27	37	blcap	125977579
33408	LOC125991489	0	5.80332433298669	0.393	0.009	0	31	osbpl7	125991489
11779	LOC125976143	1.12686021889661E-34	5.80295615971888	0.264	0.155	3.31477201990627E-30	8	itp	125976143
2879	LOC125968561	1.70334680981065E-48	5.80285192552851	0.238	0.067	5.01056497573902E-44	20	pgm2	125968561
32589	LOC125990965	7.09818945608899E-08	5.79998433679691	0.139	0.208	0.00208800341040313	7	sl1b	125990965
21958	LOC125983522	0	5.79992359268271	0.718	0.017	0	2	LOC125983522	125983522
11883	LOC125976196	7.69358665221389E-14	5.79714044000599	0.101	0.065	2.26314544961524E-09	3	dazap1	125976196
32850	LOC125991114	4.68069435902339E-41	5.79355763660565	0.373	0.183	1.37687305265032E-36	14	st6galnac	125991114
12293	LOC125976804	1.65200403708278E-42	5.79219485517645	0.366	0.236	4.85953507548272E-38	8	lyar	125976804
25948	LOC125986139	1.1707010144829E-96	5.79140632238677	0.875	0.069	3.4437341042029E-92	37	pdha1b	125986139
12268	LOC125976794	8.11149990304802E-59	5.78836742724209	0.334	0.193	2.3860788114806E-54	8	crs1	125976794
12494	LOC125976930	1.25967548600842E-91	5.78473775730282	0.352	0.177	3.70546140964238E-87	8	smu1	125976930
22504	LOC125983829	1.76122230286465E-08	5.78395638355939	0.234	0.128	0.000518081152610665	26	plekhh3	125983829
8962	LOC125973824	1.47656710204786E-113	5.78377750686091	0.311	0.052	4.34346978738398E-109	23	lacc1	125973824
1285	LOC125967173	3.98749754748177E-34	5.78290142139667	0.346	0.238	1.17296227856724E-29	8	tmem165	125967173
10077	LOC125974912	4.01884129693835E-51	5.78109124407759	0.38	0.244	1.18218235590739E-46	8	ubr5	125974912
27753	LOC125987425	1.67538624480562E-291	5.7798283754046	0.492	0.184	4.92831617772023E-292	2	indy1	125987425
11518	LOC125975785	4.1568055124585E-41	5.77959222459259	0.234	0.091	1.22276590954479E-36	13	LOC125975785	125975785
11459	LOC125975741	4.44010626067473E-196	5.77857359559915	0.334	0.072	1.30610165764008E-191	12	cacng8b	125975741
6936	LOC125972066	6.14448486316148E-283	5.77812547797015	0.598	0.26	1.80746166734758E-278	2	sbds	125972066
2043	LOC125967638	2.40491187996866E-184	5.77766153930703	0.373	0.034	7.07428878611582E-180	31	pacsin3	125967638
10338	LOC125975069	2.29868852214174E-31	5.77733591118759	0.314	0.211	6.76182215673214E-27	8	pi4kb	125975069
2900	LOC125968570	2.1032627029767E-08	5.77509491193143	0.13	0.061	0.000618695756707627	23	klf3	125968570
18196	LOC125980704	9.62062936577306E-20	5.77428119818196	0.75	0.186	2.8300043342358E-15	37	LOC125980704	125980704
37012	LOC125994746	2.71341785544124E-35	5.77348626260668	0.362	0.152	7.98178996356596E-31	23	fam20b	125994746
19715	LOC125981903	4.75872365719703E-05	5.77233474735952	0.3	0.24	1	14	vps26c	125981903
21821	LOC125983384	0.000658886477267855	5.77115501466153	0.262	0.202	1	10	slc25a39	125983384
6473	LOC125971359	0	5.76828872960078	0.371	0.009	0	30	lpxn	125971359
34001	LOC125991918	1.91369778122972E-101	5.76668524293215	0.347	0.105	5.62933339326533E-97	13	plxnb2	125991918
20025	LOC125982144	1.4583948260784E-28	5.76531873847347	0.109	0.032	4.29001422039222E-24	16	LOC125982144	125982144
11159	LOC125975552	9.65090063499279E-53	5.76429071521704	0.27	0.054	2.83890893078948E-48	31	chn2	125975552
11010	LOC125975440	2.41119900528107E-12	5.7641348424182	0.312	0.251	7.0927829939348E-08	8	wdr18	125975440
4507	LOC125969625	2.89845055580343E-39	5.76217043525112	0.424	0.139	8.52608215495136E-35	30	prkacb	125969625
13490	LOC125977566	1.85966166274011E-24	5.76138901973802	0.825	0.204	5.47038074711632E-20	37	ddx27	125977566
14850	LOC125978524	1.59296714815298E-95	5.76011065569449	0.9	0.074	4.68587216300681E-91	37	tx2	125978524
24554	LOC125985230	1.48789556582273E-44	5.75836979094551	0.272	0.154	4.37679359642414E-40	8	fnt	125985230
18518	LOC125980922	3.78827559191015E-185	5.75836572156326	0.12	0.015	1.11435914811629E-180	8	LOC125980922	125980922
22921	LOC125984083	1.80095550922418E-08	5.75679208459251	0.52	0.372	0.000529769072593384	27	tcf20	125984083
3969	LOC125969251	1.45152387759344E-106	5.75595398448933	0.347	0.161	4.26980263832887E-102	8	LOC125969251	125969251
18458	LOC125980889	5.57051285013875E-121	5.75556171127848	0.875	0.054	1.63862205999681E-116	37	rtn4ip1	125980889
15766	LOC125979217	9.41550136728778E-16	5.75552405482424	0.349	0.211	2.76966388220137E-11	16	lad	125979217
31501	LOC125990214	7.39330069521005E-292	5.75417133559085	0.997	0.946	2.17481333250299E-291	10	fau	125990214
5886	LOC125970933	3.16679652628574E-09	5.75352386319032	0.238	0.157	9.31544866172212E-05	14	ppp1r15b	125970933
21088	LOC125982777	6.89646360435651E-28	5.75222955459134	0.207	0.102	2.02866373385751E-23	12	klhl13	125982777
16506	LOC125979637	0.00925416395406467	5.7522188936325	0.115	0.073	1	31	rfx3	125979637
12409	LOC125976866	0	5.75131383885144	0.816	0.167	0	2	polr1d	125976866
25004	LOC125985459	1.51352189397033E-36	5.75118391146287	1	0.26	4.45217600330313E-32	37	tmub1	125985459
531	LOC125966707	5.45664299575079E-07	5.75060086203617	0.567	0.446	0.0160512610363005	16	dnaja2	125966707
18075	LOC125980626	2.6344544409565E-36	5.74938239768478	0.8	0.142	7.74951118351765E-32	37	letm1	125980626
29395	LOC125988616	1.2550676992797E-100	5.74899709993164	0.683	0.51	3.69190714420117E-96	8	tardbp	125988616
36019	LOC125993951	1.71557080280691E-81	5.74822351411636	0.406	0.119	5.04652307353681E-77	17	clip1	125993951
15481	LOC125978961	1.81827425040882E-41	5.74780390590309	0.451	0.167	5.3486355350026E-37	31	rid4b	125978961
23653	LOC125984676	2.73307148433345E-238	5.74746901654502	0.422	0.08	8.03960307831528E-234	13	wnt9	125984676
9253	LOC125974035	0	5.74710910677845	0.233	0.002	0	30	LOC125974035	125974035
4465	LOC125969600	1.45323756656299E-80	5.74526986281294	0.327	0.167	4.27484362580169E-76	8	dmap1	125969600
16475	LOC125979613	0	5.74356135068585	0.639	0.034	0	2	LOC125979613	125979613
8724	LOC125973605	3.42012737134837E-35	5.74340997300512	0.85	0.189	1.00606466755584E-30	37	kpna3	125973605
13696	LOC125977680	2.89341581336915E-24	5.74238063431904	0.533	0.46	8.5112719566067E-20	8	if4b	125977680
3272	LOC125968801	0	5.74095131019378	0.512	0.044	0	17	nr3c2	125968801
33068	LOC125991230	1.40077483366218E-25	5.74091815339978	0.443	0.193	4.12051925070066E-21	28	lrrc59	125991230
137	LOC125965799	2.22659128719094E-109	5.73915979152577	0.495	0.134	6.54974093040088E-105	23	ghr	125965799
9581	LOC125974241	2.8888849914092E-122	5.73702133842878	0.341	0.059	8.49794409072931E-118	23	LOC125974241	125974241
25259	LOC125985650	8.26227812747786E-76	5.7360405854045	0.541	0.158	2.43043173397889E-71	31	LOC125985650	125985650
1824	LOC125967497	2.74860261217634E-18	5.73602020546544	0.15	0.049	8.08528944397793E-14	25	no8b	125967497
3764	LOC125969100	2.15206070781971E-11	5.73555150894879	0.292	0.223	6.33050177812246E-07	12	casp3	125969100
12690	LOC125977053	7.28814193616841E-77	5.73406202417995	0.318	0.159	2.1438798319433E-72	8	LOC125977053	125977053
20021	LOC125982142	6.27707428504438E-172	5.73384794573568	0.236	0.061	1.84646417168865E-167	8	LOC125982142	125982142
15556	LOC125978992	2.01431233325879E-37	5.73366092881273	0.85	0.164	5.92530115951407E-33	37	golga4	125978992
5170	LOC125970453	4.81229007915864E-30	5.73250043001981	0.27	0.056	1.41558324968531E-25	34	LOC125970453	125970453
12609	LOC125976997	0.000182123393873217	5.73219120721886	0.161	0.103	1	17	nav1b	125976997
13361	LOC125977488	3.92424609501678E-26	5.73125048217313	0.204	0.131	1.15435623131014E-21	5	skib	125977488
31241	LOC125990058	1.87391299959631E-69	5.73072580198433	0.321	0.17	5.51230247961249E-65	8	ccnc	125990058
20757	LOC125982536	0.00424319527020032	5.73030237404699	0.299	0.242	1	26	LOC125982536	125982536
26977	LOC125986906	4.5272070240861E-79	5.72970989805163	0.319	0.107	1.33172321820517E-74	13	triqk	125986906
34461	LOC125992145	7.0485964764349E-39	5.72689586529216	0.201	0.051	2.07341513950809E-34	25	gi2	125992145
13525	LOC125977590	1.79857707455402E-64	5.72667484944231	0.328	0.178	5.2906943225081E-60	8	rbm15b	125977590
7402	LOC125972398	8.67189896971622E-12	5.72492248594995	0.349	0.228	2.55092580093172E-07	23	triap1	125972398
21280	LOC125983083	3.32097404915382E-23	5.72386024698679	0.506	0.231	9.76897726299087E-19	30	carhsp1	125983083
7114	LOC125972186	1.84932735069042E-11	5.72236010145109	0.392	0.285	5.43998133479093E-07	14	nf1	125972186
2638	LOC125968478	1.00309505107904E-32	5.72177216090385	0.55	0.069	2.9507044022541E-28	37	l6	125968478
19773	LOC125981941	0.00109479157333385	5.72079141223235	0.122	0.188	1	23	ltbp3	125981941
17325	LOC125980061	2.45417654871256E-223	5.72010066467034	0.316	0.112	7.21920573569288E-219	3	slc27a4	125980061
34342	LOC125992095	2.72419263457507E-79	5.7199631314322	0.85	0.079	8.01348505386602E-75	37	tp23	125992095
24129	LOC125984992	7.07604228827797E-129	5.71980267623715	0.424	0.15	2.08148859951985E-124	12	kif1ab	125984992
15041	LOC125978650	0	5.71790356623116	0.192	0.004	0	30	st3gal7	125978650
19940	LOC125982033	2.27136776774235E-21	5.71782535139101	0.835	0.809	6.68145542559089E-17	8	hspa8	125982033
35972	LOC125993915	1.30004535334897E-05	5.71726779442463	0.103	0.054	0.382421341141134	23	tango2	125993915
27102	LOC125986979	2.00349519987623E-08	5.71671711544	0.408	0.3	0.000589348147995592	23	setdb1	125986979
13776	LOC125977714	3.13038192329078E-64	5.71548786842452	0.327	0.179	9.20833146555215E-60	8	if4g3	125977714
29733	LOC125988895	7.85689290327756E-34	5.71344721107483	0.265	0.093	2.31118361642813E-29	23	peh	125988895
9791	LOC125974756	5.16098206442309E-161	5.71332551942643	0.169	0.034	1.5181544840707E-156	8	ttk	125974756
29085	LOC125988422	2.34508016698159E-54	5.71326187840266	0.825	0.104	6.89828781919304E-50	37	smyd5	125988422
7942	LOC125972794	1.74966523875435E-05	5.71314196916703	0.177	0.123	0.51468152663198	14	glod4	125972794
23578	LOC125984624	8.4738938189102E-222	5.71239198152317	0.566	0.319	2.49268060577062E-217	3	LOC125984624	125984624
20196	LOC125982231	9.78168966431919E-92	5.71179395738344	0.343	0.168	2.87738183165613E-87	8	fam76b	125982231
33991	LOC125991912	1.86376634344762E-57	5.71154634405706	0.217	0.077	5.48245507588551E-53	12	LOC125991912	125991912
19628	LOC125981850	2.17940449306678E-43	5.71091182287224	0.102	0.022	6.41093625680524E-39	16	pitx1	125981850
35077	LOC125992526	1.28203422459989E-117	5.70965717511035	0.349	0.152	3.77123187508304E-113	8	fbxl14b	125992526
20789	LOC125982561	9.92005993528073E-48	5.70435857454681	0.256	0.069	2.91808483056218E-43	25	pur	125982561
28548	LOC125988054	4.85295109463889E-46	5.70337472833461	0.9	0.156	1.42754409399897E-41	37	LOC125988054	125988054
14500	LOC125978300	4.10765105755528E-75	5.70237968036693	0.41	0.129	1.20830663509046E-70	20	rgs17	125978300
13094	LOC125977334	3.38640653232132E-59	5.70204920738822	0.653	0.541	9.96145345547639E-55	8	brk1	125977334
25227	LOC125985637	9.41699978473831E-11	5.69961103604312	0.314	0.219	2.77010465667862E-06	14	gli3	125985637
6090	LOC125971123	1.35311023824359E-191	5.69852844290775	0.451	0.071	3.98030907681735E-187	23	LOC125971123	125971123
12093	LOC125976688	1.70067331625902E-111	5.69730053668155	0.66	0.235	5.00270062710754E-107	25	c3	125976688
9524	LOC125974213	1.31193671457549E-126	5.69557589388377	0.875	0.052	3.85919303959527E-122	37	wars2	125974213
6563	LOC125971779	4.76296988417543E-51	5.69551308471887	0.825	0.112	1.40107522112904E-46	37	LOC125971779	125971779
31662	LOC125990295	7.55625250627978E-64	5.69169847702589	0.346	0.099	2.22274723724726E-59	23	LOC125990295	125990295
6070	LOC125971112	4.71463067931427E-07	5.69159047393451	0.11	0.054	0.0138685576062709	22	tmem266	125971112
24102	LOC125984977	1.15519050714484E-47	5.69133928098254	0.427	0.098	3.39810839581727E-43	33	LOC125984977	125984977
30910	LOC125989812	7.03263083573242E-07	5.69107584743537	0.263	0.139	0.0206871868663905	34	yo6	125989812
25264	LOC125985655	4.26987452082331E-51	5.6895439073089	0.492	0.173	1.25602628904538E-46	31	un	125985655
26905	LOC125986857	4.49667681095987E-62	5.68928135252241	0.522	0.16	1.32274245071195E-57	28	rf	125986857
27897	LOC125987680	1.60458731654012E-26	5.68739397198777	0.415	0.303	4.72005405033443E-22	8	LOC125987680	125987680
19646	LOC125981858	9.07735540487833E-20	5.68663237195891	0.169	0.047	2.67019486589901E-15	29	gfra3	125981858
4760	LOC125970172	2.75698178664223E-19	5.68487535622161	0.121	0.232	8.10993762358677E-15	7	steep1	125970172
355	LOC125966630	1.30106095253127E-15	5.68486826357324	0.173	0.07	3.82720089796597E-11	23	hnrnph3	125966630
9241	LOC125974026	2.13262991104905E-15	5.68253759882505	0.297	0.189	6.2733441463419E-11	14	ube2al	125974026
26332	LOC125986517	7.90419913573469E-195	5.68172456124108	0.179	0.018	2.32509921776772E-190	14	ppk1	125986517
35428	LOC125993590	1.33042698447374E-08	5.68172270599843	0.238	0.16	0.000391358401752795	14	LOC125993590	125993590
8393	LOC125973359	8.67081139824211E-30	5.68143633928645	0.7	0.118	2.5506058809069E-25	37	ubr3	125973359
12360	LOC125976834	0	5.68100101712938	0.839	0.094	0	17	itga7	125976834
15245	LOC125978802	0	5.67997725932385	0.848	0.098	0	17	bag3	125978802
3664	LOC125969041	2.00225086310104E-27	5.67926838566281	0.331	0.186	5.88982113889802E-23	14	LOC125969041	125969041
11635	LOC125975890	1.00345087155159E-20	5.67922423464737	0.159	0.282	2.95175108375616E-16	7	gsdmeb	125975890
8903	LOC125973796	1.64716027547686E-55	5.675932030167	0.9	0.134	4.84528666634274E-51	37	hibch	125973796
28401	LOC125987955	2.91133619520097E-25	5.67263927961865	0.775	0.168	8.56398655180316E-21	37	tafazzin	125987955
10800	LOC125975340	0	5.67168362115468	0.425	0.092	0	3	rusc1	125975340
14934	LOC125978575	6.05892659381555E-64	5.67074780664448	0.302	0.159	1.78229384683678E-59	8	kdm3b	125978575
8223	LOC125973232	9.4093813244256E-77	5.66750656152593	0.185	0.067	2.76786361039303E-72	8	rif1	125973232
34651	LOC125992242	0	5.66455145182997	0.791	0.154	0	17	nav3	125992242
28883	LOC125988268	0.000326666965951869	5.6637286590915	0.112	0.077	1	14	stat1	125988268
2122	LOC125967684	0	5.6627503536949	0.312	0.002	0	28	dpep1	125967684
11695	LOC125976088	2.62078024470913E-41	5.66188174330824	0.278	0.165	7.70928716783638E-37	8	rnf4	125976088
35914	LOC125993887	2.07467470378242E-36	5.65956251053978	0.825	0.14	6.10286310864636E-32	37	nkle2	125993887
25065	LOC125985484	1.00234606388401E-88	5.65902336836716	0.565	0.256	2.9485011815212E-84	13	kirrel1	125985484
26921	LOC125986869	1.82177903206035E-58	5.65860317046912	0.795	0.464	5.35894520070874E-54	31	LOC125986869	125986869
8384	LOC125973347	2.57262693662525E-15	5.65779016530239	0.318	0.201	7.56763939677684E-11	13	LOC125973347	125973347
28033	LOC125987756	1.25324585907415E-84	5.65568141597991	0.271	0.116	3.68654801905251E-80	8	tmem216	125987756
23025	LOC125984137	1.11811455551966E-14	5.65487453902816	0.42	0.353	3.28904577651664E-10	5	LOC125984137	125984137
4409	LOC125969565	4.28117756455502E-05	5.65220779755966	0.146	0.063	1	34	LOC125969565	125969565
4415	LOC125969567	4.94734278272303E-38	5.65087996707387	0.975	0.247	1.45531035296581E-33	37	helz	125969567
33465	LOC125991525	2.08704816826316E-40	5.65005750089747	0.975	0.223	6.13926089176291E-36	37	LOC125991525	125991525
17655	LOC125980438	1.31570597089932E-91	5.64890031638157	0.29	0.082	3.87028068399745E-87	13	selenon	125980438
5565	LOC125970743	0	5.64513556125322	0.934	0.43	0	2	rps27l	125970743
16256	LOC125979491	4.46697996054044E-30	5.64422745257978	0.424	0.327	1.31400682519258E-25	8	LOC125979491	125979491
2862	LOC125968553	0	5.64417106922228	0.544	0.053	0	16	ncapg	125968553
14426	LOC125978253	6.48886426296519E-41	5.64376052952792	0.509	0.396	1.90876431159384E-36	8	smndc1	125978253
440	LOC125966664	1.49508805030829E-31	5.64268519334504	0.75	0.138	4.39795100878686E-27	37	kif13b	125966664
32886	LOC125991135	1.86987807147939E-227	5.64241186134959	0.798	0.135	5.50043333506376E-223	29	LOC125991135	125991135
32317	LOC125990644	1.23827151396028E-19	5.64049501285002	0.342	0.236	3.64249948546557E-15	12	LOC125990644	125990644
9661	LOC125974657	6.38900357071408E-253	5.64020975781443	0.653	0.313	1.87938929036125E-248	7	LOC125974657	125974657
33328	LOC125991439	6.31884394120606E-37	5.63781468552058	1	0.284	1.85875113374518E-32	37	bccip	125991439
25193	LOC125985625	0	5.63741967603219	0.273	0.005	0	26	slc7a2	125985625
35504	LOC125993645	0	5.63720689454947	0.624	0.102	0	2	capn1	125993645
2152	LOC125967698	1.72795856053501E-28	5.63697068229701	0.117	0.063	5.08296290166978E-24	3	LOC125967698	125967698
13547	LOC125977599	1.25375709531601E-58	5.63414334961373	0.8	0.096	3.68805187158158E-54	37	tsen2	125977599
8593	LOC125973489	1.48480626041118E-26	5.6340931054864	0.332	0.151	4.36770609562553E-22	23	yo1b	125973489
18211	LOC125980720	4.24162265907899E-06	5.63382953593081	0.152	0.123	0.124771572139468	7	ccdc28b	125980720
13308	LOC125977455	1.00473708732737E-10	5.63339839646368	0.107	0.052	2.9555346160822E-06	14	LOC125977455	125977455
25655	LOC125985889	1.03591413619288E-53	5.63281551429935	0.336	0.079	3.04724502302498E-49	31	lnx2	125985889
31243	LOC125990059	9.30930823748056E-58	5.6315651393939	0.547	0.184	2.73842611113728E-53	30	tpd52l1	125990059
33503	LOC125991546	1.94744471055407E-62	5.63102876563783	0.332	0.185	5.72860336056584E-58	8	srcap	125991546
6819	LOC125972003	4.35844988378315E-114	5.62894194859904	0.198	0.034	1.28208161781365E-109	15	LOC125972003	125972003
21089	LOC125982778	7.1094720797929E-83	5.62884243145372	0.243	0.064	2.09132230699188E-78	13	rsj	125982778
8710	LOC125973579	2.2799661434767E-05	5.62802400120872	0.185	0.112	0.670674840765105	26	LOC125973579	125973579
21135	LOC125983006	8.40049875868599E-54	5.62750348560239	0.428	0.179	2.47109071485507E-49	20	bri3	125983006
24037	LOC125984934	0.00299793675452355	5.6266735736658	0.211	0.155	1	26	LOC125984934	125984934
24095	LOC125984969	0	5.62600701479257	0.365	0.01	0	31	LOC125984969	125984969
5643	LOC125970778	2.46522367201704E-142	5.62596266161513	0.25	0.02	7.25170195360534E-138	31	prr5l	125970778
3431	LOC125968908	3.26967624437561E-22	5.62488450638042	0.145	0.079	9.6180796404553E-18	8	trim2	125968908
7079	LOC125972159	0	5.62450077792597	0.925	0.518	0	2	if3k	125972159
11629	LOC125975883	8.10764278746048E-09	5.62390798990852	0.39	0.307	0.000238494420235937	14	kirin1	125975883
7766	LOC125972688	6.16646187226734E-71	5.62246349978516	0.359	0.2	1.81392642434616E-66	8	tbcb	125972688
29596	LOC125988791	1.33504428919984E-39	5.61985450143221	0.8	0.134	3.92716628111025E-35	37	dhc	125988791
3809	LOC125969149	1.2219333446694E-11	5.61968436599424	0.335	0.216	3.5944391266795E-07	23	npepps	125969149
6198	LOC125971201	2.80044619643177E-51	5.61962638873602	0.725	0.087	8.2377925314237E-47	37	gk	125971201
34964	LOC125992458	0	5.61950831315358	0.659	0.058	0	21	irf5	125992458
19374	LOC125981511	4.81447567298712E-137	5.61905942912396	0.226	0.023	1.41622616396589E-132	25	slc16a2	125981511
23081	LOC125984171	1.05786562667574E-89	5.6185691352473	0.397	0.213	3.11181752742935E-85	8	nol12	125984171
13063	LOC125977283	6.76863464008035E-82	5.61768135071656	0.875	0.081	1.99106156572604E-77	37	ndufaf3	125977283
17854	LOC125980528	5.53299936696558E-65	5.61717008564551	0.825	0.088	1.6275870937866E-60	37	hmgcl	125980528
20603	LOC125982458	1.88950145317632E-186	5.61688032258035	0.85	0.032	5.55815747466346E-182	37	LOC125982458	125982458
7173	LOC125972224	4.20823649193425E-07	5.61503734646172	0.154	0.085	0.0123789484646738	23	osbpl9	125972224
27823	LOC125987471	3.97309673971413E-39	5.61467577202086	0.491	0.379	1.16872613695431E-34	8	ube2g2	125987471
22439	LOC125983798	9.21561976376035E-119	5.6142908239482	0.365	0.068	2.71086670970774E-114	23	camsap3	125983798
8550	LOC125973459	0	5.61393523168114	0.228	0.042	0	3	stxbp5l	125973459
31528	LOC125990231	0.00353319408228708	5.6132128749843	0.276	0.273	1	7	tp6v1d	125990231
31561	LOC125990260	5.62404173950096E-60	5.61241255238404	0.407	0.1	1.6543681180916E-55	29	sipa1l1	125990260
6897	LOC125972048	7.44074816851484E-123	5.6112802630173	0.223	0.069	2.18877048125033E-118	8	cep295	125972048
28573	LOC125988061	3.32366759634041E-85	5.60841264544536	0.875	0.078	9.77690060139494E-81	37	ngrn	125988061
31606	LOC125990279	5.79204078662258E-10	5.60825152460917	0.259	0.158	1.7037867177929E-05	23	slc35a1	125990279
32316	LOC125990644	7.76727852618657E-25	5.60616235256956	0.502	0.237	2.28482265126304E-20	30	LOC125990644	125990644
35619	LOC125993721	1.00983905404386E-47	5.60603738002757	0.95	0.16	2.97054256137543E-43	37	txn2	125993721
1539	LOC125967329	3.05796302500787E-37	5.60601577773215	0.471	0.195	8.99530403436314E-33	31	pabpn1l	125967329
3503	LOC125968959	1.34341038176617E-261	5.60555433629453	0.171	0.008	3.95177597900337E-257	20	slc43a3	125968959
1458	LOC125967259	0	5.60543947760873	0.629	0.059	0	29	LOC125967259	125967259
36617	LOC125994407	3.72910472013395E-57	5.60540902689845	0.434	0.135	1.0969534444746E-52	27	LOC125994407	125994407
19165	LOC125981327	2.62642173511866E-35	5.60372074282828	0.332	0.135	7.72588217602504E-31	23	kiaa1109	125981327
9392	LOC125974117	6.15209491268177E-229	5.60340217476339	0.151	0.028	1.80970023951447E-224	3	il1rapl1	125974117
25490	LOC125985777	0	5.60308880699035	0.217	0.002	0	31	rgs9bp	125985777
13326	LOC125977468	4.97943167589408E-15	5.60290343971919	0.215	0.12	1.464749621781E-10	14	gt1	125977468
4972	LOC125970334	6.62532801091899E-31	5.60266856423473	0.378	0.175	1.94890648769193E-26	23	LOC125970334	125970334
21682	LOC125983304	0	5.60232147695673	0.712	0.172	0	2	dnajc7	125983304
23730	LOC125984740	3.29628411551571E-115	5.59997381242794	0.638	0.215	9.69634935420101E-111	17	hspa4b	125984740
24679	LOC125985305	2.29054023535458E-44	5.5973810502352	0.259	0.145	6.73785315631902E-40	8	xosc4	125985305
19254	LOC125981385	9.81127965988067E-86	5.59641817664691	0.95	0.093	2.8860860247505E-81	37	LOC125981385	125981385
13452	LOC125977550	4.13117288681655E-06	5.596399255606	0.119	0.057	0.121522581638596	27	calcoco1b	125977550
35492	LOC125993634	1.11442758428866E-239	5.59499764741338	0.311	0.107	3.27820018194352E-235	3	LOC125993634	125993634
14350	LOC125978202	0.000185498727632499	5.5930974454822	0.103	0.057	1	25	LOC125978202	125978202
2750	LOC125968508	9.42900636506337E-40	5.59251879345798	0.359	0.241	2.77363651234704E-35	8	rrp36	125968508
29660	LOC125988839	2.16262764478613E-40	5.5924215218916	0.342	0.191	6.36158547990289E-36	12	grn	125988839
21755	LOC125983347	0	5.59136118064083	0.232	0.001	0	23	LOC125983347	125983347
14835	LOC125978518	1.52516636232727E-09	5.58980705344696	0.22	0.128	4.48642937142191E-05	20	lnpk	125978518
35910	LOC125993884	7.71401566945067E-06	5.58960894346924	0.254	0.186	0.226915484932561	13	rvcfb	125993884
9557	LOC125974232	1.25005169195202E-29	5.58872452744289	0.379	0.276	3.67715205704607E-25	8	usp9	125974232
23516	LOC125984600	1.34989194822406E-68	5.58672808808812	0.345	0.191	3.97084215489589E-64	8	LOC125984600	125984600
23993	LOC125984913	1.06290861819396E-10	5.5866162168772	0.226	0.082	3.12665199127937E-06	34	LOC125984913	125984913
24593	LOC125985248	0.00603141649142786	5.58601553520327	0.224	0.285	1	7	LOC125985248	125985248
2225	LOC125967754	5.21924240016907E-277	5.58537724354656	0.361	0.126	1.53529234443373E-272	3	yo5	125967754
33085	LOC125991237	1.05933673185009E-14	5.58530571318624	0.471	0.347	3.11614493041023E-10	14	tef	125991237
4438	LOC125969579	3.71481945440329E-101	5.58529467380094	0.605	0.425	1.09275129070727E-96	8	lsm6	125969579
25237	LOC125985642	5.86204227282646E-63	5.58284780980354	0.9	0.107	1.72437835497463E-58	37	rreb1	125985642
29262	LOC125988532	2.15614569281705E-47	5.58188055446056	0.182	0.018	6.34251816999062E-43	34	LOC125988532	125988532
8118	LOC125972901	2.35325418056228E-162	5.57868966911472	0.189	0.01	6.922332497542E-158	31	gdpd4	125972901
21396	LOC125983151	4.71992464754339E-08	5.57798619737325	0.357	0.241	0.00138841303432136	26	hexim1	125983151
12588	LOC125976980	0	5.57708433778202	0.925	0.092	0	2	LOC125976980	125976980
27116	LOC125986984	6.37454320753571E-09	5.57669893180518	0.266	0.153	0.00018751356299287	26	cers2	125986984
18830	LOC125981098	0.00532507086714971	5.57474185983043	0.391	0.37	1	12	LOC125981098	125981098
25793	LOC125986034	4.04565745995826E-47	5.57358477871795	0.363	0.234	1.19007059842132E-42	8	LOC125986034	125986034
4682	LOC125970123	0	5.57319321337854	0.331	0.033	0	13	LOC125970123	125970123
8316	LOC125973301	3.45658849208704E-246	5.57306527943022	0.381	0.027	1.01679007083232E-241	31	bbs5	125973301
1910	LOC125967559	3.35093525153907E-55	5.57151484968787	0.333	0.138	9.85711113592734E-51	13	copb1	125967559
3044	LOC125968660	6.10816148455991E-45	5.57021289986253	0.382	0.257	1.79677678229814E-40	8	napc11	125968660
33523	LOC125991551	5.69917501686837E-72	5.56886848256429	0.352	0.194	1.676469322962E-67	8	txn2l	125991551
36334	LOC125994160	2.31333257279341E-191	5.5653465043572	0.759	0.224	6.8048990961291E-187	17	LOC125994160	125994160
4195	LOC125969410	5.051648803964E-19	5.55778132656946	0.199	0.128	1.48599301217405E-14	8	LOC125969410	125969410
5144	LOC125970430	2.17742555366144E-171	5.55750655902321	0.48	0.061	6.40511500865049E-167	31	shroom2	125970430
13814	LOC125977742	6.30589707659411E-50	5.55585936580195	0.825	0.106	1.85494268405092E-45	37	iars1	125977742
4142	LOC125969369	3.07444275200068E-48	5.55470078130354	1	0.233	9.0437807992852E-44	37	LOC125969369	125969369
29116	LOC125988439	1.76262805564606E-58	5.55090411584166	0.244	0.08	5.18494668848844E-54	13	LOC125988439	125988439
28918	LOC125988293	9.61496733888869E-60	5.550701038407	0.515	0.372	2.8283387924075E-55	8	bzw1	125988293
847	LOC125966888	1.63859506132011E-179	5.55067010538974	0.925	0.041	4.82009123237924E-175	37	oma1	125966888
33479	LOC125991533	5.42899658687439E-48	5.55050183125884	0.85	0.123	1.59699363599497E-43	37	LOC125991533	125991533
31452	LOC125990189	1.56251803584761E-33	5.55022136016466	0.592	0.3	4.59630305424933E-29	30	rpl7l1	125990189
24142	LOC125984999	1.17863677400418E-12	5.55005759115784	0.131	0.041	3.4670779344107E-08	31	LOC125984999	125984999
33367	LOC125991464	1.48916722445252E-59	5.54882807481198	0.327	0.184	4.38053430744953E-55	8	dhx8	125991464
23590	LOC125984628	1.09697138009156E-39	5.54529300153488	0.464	0.346	3.22685101167734E-35	8	pc1b	125984628
15344	LOC125978858	1.92089513834027E-36	5.5443776895413	0.307	0.09	5.65050513894174E-32	31	cpeb3	125978858
18843	LOC125981105	7.13186197287309E-69	5.54415340498825	0.95	0.121	2.09790851794035E-64	37	dmac2l	125981105
9860	LOC125974785	0	5.54309044818176	0.138	0.003	0	22	hapln2	125974785
6986	LOC125972100	5.06565192562023E-170	5.54197152781536	0.875	0.039	1.49011217044045E-165	37	prkaa2	125972100
36979	LOC125994733	7.84597984775014E-208	5.54191109267811	0.255	0.061	2.30797343201418E-203	8	tert	125994733
35579	LOC125993701	0	5.5418752715649	0.388	0.007	0	30	sash3	125993701
22198	LOC125983683	5.62542595286825E-05	5.54073499464583	0.248	0.145	1	34	pk3	125983683
32828	LOC125991103	4.66245133155223E-36	5.53785748841145	0.653	0.324	1.3715066836894E-31	29	LOC125991103	125991103
27203	LOC125987041	1.32384589546461E-265	5.53754636450939	0.477	0.217	3.89422508609871E-261	3	grin	125987041
22023	LOC125983555	3.12585195632907E-43	5.53604397888229	0.293	0.173	9.19500611473759E-39	8	LOC125983555	125983555
15978	LOC125979329	5.55733090585716E-13	5.53600496575184	0.165	0.071	1.63474445926694E-08	23	LOC125979329	125979329
17958	LOC125980575	1.26223862210377E-114	5.53493782584567	0.773	0.625	3.71300113078044E-110	8	psma3	125980575
25776	LOC125986025	1.38270060127336E-280	5.53257923374648	0.156	0.018	4.06735208870572E-276	7	LOC125986025	125986025
16453	LOC125979605	1.06267010375014E-70	5.53228677730706	0.217	0.091	3.12595037719141E-66	8	nup214	125979605
28170	LOC125987818	3.66831844225381E-42	5.53032336340984	0.549	0.238	1.07907255297338E-37	31	srpk1	125987818
19592	LOC125981810	4.11767483655942E-33	5.53001925220772	1	0.293	1.21125522992232E-28	37	c4	125981810
24015	LOC125984926	0	5.52933157958861	0.793	0.175	0	2	uprt	125984926
4312	LOC125969515	8.50499131613237E-80	5.52859985699323	0.516	0.223	2.5018282455535E-75	16	khsrp	125969515
14724	LOC125978441	1.39788004616663E-40	5.52478846061006	0.292	0.096	4.11200394380375E-36	25	LOC125978441	125978441
19808	LOC125981963	6.5524070899515E-13	5.52300784761193	0.241	0.143	1.92745606958013E-08	14	LOC125981963	125981963
21341	LOC125983120	5.64901613960748E-265	5.52277587931572	0.21	0.047	1.66171458762694E-260	3	LOC125983120	125983120
28197	LOC125987836	2.60968681889685E-42	5.52250210721668	0.42	0.137	7.67665474646698E-38	30	pdu1b	125987836
21847	LOC125983419	4.40220743729251E-06	5.52157640425828	0.197	0.092	0.129495333975396	34	fahd1	125983419
25075	LOC125985487	3.66253259350698E-05	5.52154344964748	0.364	0.244	1	28	czib	125985487
3585	LOC125969009	3.6431421620232E-53	5.51854386980047	0.343	0.206	1.07166669838074E-48	8	thumpd1	125969009
19975	LOC125982113	0	5.51824531162705	0.339	0.046	0	3	nlgn2b	125982113
12782	LOC125977108	1.13641459129239E-25	5.51733051700817	0.218	0.072	3.3428771617457E-21	26	LOC125977108	125977108
14077	LOC125977903	0.000595781745360355	5.51561079424051	0.107	0.073	1	14	ya2	125977903
36560	LOC125994351	1.05633175900237E-05	5.51447001442137	0.244	0.18	0.310730550228137	14	commd10	125994351
31965	LOC125990455	1.87932041966593E-291	5.51086167687806	0.521	0.202	5.5282089464893E-292	2	LOC125990455	125990455
13561	LOC125977607	0.000475509107697285	5.51057377457313	0.133	0.081	1	26	sdc4	125977607
28852	LOC125988250	1.81059248686346E-24	5.50921575372975	0.675	0.129	5.32603885935756E-20	37	LOC125988250	125988250
4412	LOC125969566	6.20894739875896E-09	5.50746538986482	0.226	0.094	0.000182642396681894	34	LOC125969566	125969566
1731	LOC125967429	2.51283525648706E-16	5.50569912443368	0.55	0.117	7.39175619048233E-12	37	kifc3	125967429
27783	LOC125987441	4.8401030164238E-18	5.50567556029932	0.496	0.321	1.42376470331122E-13	16	sdc3	125987441
11527	LOC125975796	2.82152762922524E-37	5.5051332074151	0.245	0.139	8.29980567412895E-33	8	g1	125975796
16735	LOC125979775	6.99490284992112E-123	5.5043340410114	0.365	0.048	2.0576206223328E-118	31	st6galnac4	125979775
32751	LOC125991068	3.82267533379376E-48	5.5020409562786	0.253	0.051	1.12447817618877E-43	28	bcc3	125991068
28556	LOC125988057	5.73586991780521E-83	5.50182285679844	0.48	0.133	1.68726349502158E-78	27	slc35a2	125988057
26506	LOC125986640	1.28747764529339E-263	5.50175980322266	0.651	0.127	3.78724424139504E-259	17	zftraf1	125986640
28326	LOC125987918	6.82024100275294E-285	5.50105354181702	0.199	0.009	2.00624209336981E-280	22	nfascb	125987918
4198	LOC125969414	8.28590053401127E-48	5.50073990447287	0.925	0.159	2.43738050108475E-43	37	LOC125969414	125969414
21865	LOC125983469	1.46878786250786E-15	5.4995833085509	0.454	0.299	4.32058637635313E-11	23	tbcd	125983469
17950	LOC125980571	0.00430126503582623	5.49912153328366	0.286	0.226	1	26	snx6	125980571
6375	LOC125971286	4.57002039158008E-13	5.49871427556745	0.153	0.037	1.3443171983872E-08	34	itpr2	125971286
21117	LOC125982865	3.91221997420423E-55	5.49750197487846	0.588	0.217	1.15081862761192E-50	30	cnpy3	125982865
21817	LOC125983380	2.18322448938836E-12	5.49735182103159	0.29	0.098	6.42217315798479E-08	35	LOC125983380	125983380
28891	LOC125988269	1.23353363209134E-103	5.49675604662718	0.362	0.075	3.62856253215989E-99	23	gpd2	125988269
33277	LOC125991383	0	5.49673439763119	0.619	0.039	0	17	LOC125991383	125991383
691	LOC125966796	5.25345641160516E-111	5.49621439386066	0.589	0.066	1.54535673803777E-106	35	nhsb	125966796
29480	LOC125988676	2.41318508274722E-32	5.49197409968787	0.409	0.303	7.09862523940921E-28	8	LOC125988676	125988676
7889	LOC125972752	2.60889250752582E-105	5.49172033641657	0.367	0.112	7.67431820013794E-101	13	LOC125972752	125972752
8027	LOC125972841	3.24424567603033E-26	5.49106995807401	0.61	0.407	9.5432730806108E-22	16	psmd8	125972841
36325	LOC125994154	6.49652887419557E-75	5.49106965297215	0.625	0.043	1.91101893363337E-70	37	coq5	125994154
15062	LOC125978681	2.67219617389368E-32	5.49032881194072	0.286	0.183	7.86053226512566E-28	8	ccar1	125978681
28031	LOC125987754	0	5.48891528544361	0.314	0.001	0	21	LOC125987754	125987754
8999	LOC125973847	1.10059513059276E-65	5.48758317567859	0.516	0.204	3.23751063615167E-61	23	commd6	125973847
17765	LOC125980485	9.35576002300852E-26	5.48743397512946	0.268	0.178	2.75209036836818E-21	8	snapc1b	125980485
36828	LOC125994626	7.96982582673655E-84	5.48683769479248	0.141	0.015	2.34440396519282E-79	23	LOC125994626	125994626
32174	LOC125990555	0.000628657654354788	5.48656483104912	0.109	0.048	1	34	nag	125990555
30204	LOC125989216	5.29950110406978E-60	5.48573341627144	0.925	0.119	1.55890124477317E-55	37	css2	125989216
10222	LOC125974981	1.9239497600395E-59	5.48466150342116	0.374	0.122	5.65949061413219E-55	17	p7d1	125974981
13920	LOC125977812	7.83208622168523E-06	5.48429178174666	0.105	0.055	0.230388648297093	23	fsec	125977812
25590	LOC125985831	1.57491288462814E-25	5.48369397835781	0.368	0.192	4.63276374142214E-21	23	uba5	125985831
35309	LOC125993535	5.04119007870891E-69	5.48329855396699	0.229	0.1	1.48291647355301E-64	8	usp39	125993535
29166	LOC125988464	2.54352827978432E-252	5.48310894682017	0.525	0.051	7.48204278781356E-248	31	rpgrb	125988464
26032	LOC125986186	6.44908600373903E-191	5.48271912000441	0.746	0.32	1.89706313885987E-186	13	dap	125986186
28169	LOC125987818	0.000423166131177529	5.48152351928512	0.275	0.239	1	12	srpk1	125987818
28250	LOC125987872	3.05093493042843E-13	5.47957219396919	0.569	0.464	8.97463019134828E-09	14	fap3l	125987872
32113	LOC125990518	1.23824633110069E-33	5.47760274859089	0.975	0.279	3.64242540756578E-29	37	naa20	125990518
35501	LOC125993644	5.28780935219256E-27	5.47703670965287	0.285	0.191	1.55546199904096E-22	8	LOC125993644	125993644
16033	LOC125979371	6.46622933331354E-42	5.47606286921892	0.9	0.163	1.90210602068751E-37	37	naa25	125979371
35698	LOC125993760	7.69281015440971E-183	5.47127555830489	0.875	0.036	2.26291703502116E-178	37	cacb	125993760
31525	LOC125990230	1.61806949468676E-41	5.46906207279124	0.52	0.401	4.75971322557056E-37	8	if2s1b	125990230
1262	LOC125967152	2.06800699634873E-53	5.46853278921845	0.356	0.153	6.08324938045942E-49	13	golm2	125967152
22649	LOC125983909	5.17147348840513E-81	5.46845295379197	0.303	0.048	1.52124064134925E-76	31	cdip1	125983909
15662	LOC125979041	2.65299995312046E-90	5.46605389132877	0.561	0.136	7.80406466209915E-86	28	rveld1	125979041
27676	LOC125987392	2.58429802980407E-227	5.46482507763159	0.322	0.117	7.60197108447166E-223	3	gabbr2	125987392
1914	LOC125967560	0	5.46462160533296	0.293	0.04	0	8	nkle1	125967560
900	LOC125966924	5.02638054911068E-108	5.46440963430162	0.719	0.334	1.4785601023264E-103	21	znf414	125966924
18434	LOC125980882	6.35159656933934E-16	5.46348113503167	0.18	0.091	1.86838564683686E-11	14	LOC125980882	125980882
8975	LOC125973833	2.7426292106232E-09	5.4619411119551	0.467	0.387	8.06771808596921E-05	31	itm2bb	125973833
1779	LOC125967448	5.22845139673874E-27	5.46078444279141	0.394	0.21	1.53800126286467E-22	20	tic	125967448
16278	LOC125979500	4.12585422734975E-45	5.46037441623513	0.34	0.214	1.2136612795172E-40	8	LOC125979500	125979500
31416	LOC125990164	1.03544995669769E-76	5.45957997321852	0.666	0.534	3.04587959262193E-72	8	sf3b6	125990164
1920	LOC125967571	6.46269425796601E-39	5.45767276158201	0.406	0.142	1.90106614292328E-34	31	secisbp2l	125967571
7265	LOC125972301	1.73152619963906E-06	5.45708103109026	0.174	0.133	0.0509345746885825	8	LOC125972301	125972301
4437	LOC125969579	2.0991652281255E-27	5.45567139160796	0.651	0.431	6.17490443505397E-23	23	lsm6	125969579
10478	LOC125975160	3.46542426435047E-21	5.45564156695984	0.556	0.391	1.01938920160134E-16	13	tmem242	125975160
15032	LOC125978645	1.46388307672013E-267	5.45539866728781	0.192	0.028	4.30615845847994E-263	8	rhgap19	125978645
23314	LOC125984490	1.82865933212104E-62	5.45510197111385	0.546	0.242	5.37918429136724E-58	23	vps4b	125984490
18061	LOC125980617	6.96471293718081E-09	5.45360629730809	0.386	0.274	0.000204873995760111	23	hsa1b	125980617
7903	LOC125972762	1.35148512137592E-73	5.45290485757695	0.241	0.105	3.97552863303941E-69	8	napc15	125972762
15557	LOC125978992	2.57329387076964E-59	5.45246634115588	0.443	0.161	7.56960125025597E-55	23	golga4	125978992
6695	LOC125971897	5.68007980927946E-66	5.45040724713266	0.825	0.092	1.67085227669765E-61	37	poldip2	125971897
8168	LOC125973092	3.56368458362579E-07	5.44943196366681	0.119	0.055	0.0104829345711936	27	kank4	125973092
15189	LOC125978771	1.36552386034403E-203	5.44874259710321	0.504	0.275	4.016824987588E-199	3	klc1b	125978771
14723	LOC125978441	1.48361808340827E-20	5.44727633125225	0.232	0.097	4.36421095415377E-16	23	LOC125978441	125978441
21782	LOC125983361	0	5.4471632084954	0.679	0.247	0	2	ube2	125983361
1818	LOC125967482	3.16728299199925E-52	5.44528373918758	0.41	0.121	9.31687964926499E-48	31	LOC125967482	125967482
6731	LOC125971949	2.30280272396481E-20	5.44479195313451	0.486	0.175	6.7739244928149E-16	35	get1	125971949
23733	LOC125984746	2.03859685843678E-16	5.44224343629716	0.101	0.026	5.99673651877763E-12	26	dsg2l	125984746
791	LOC125966858	1.45360905037341E-57	5.44133219826667	0.85	0.106	4.27593638257842E-53	37	LOC125966858	125966858
33381	LOC125991470	7.04638729349461E-18	5.44090730160792	0.525	0.113	2.07276528625438E-13	37	LOC125991470	125991470
31908	LOC125990422	1.64105207600525E-24	5.44066895333507	0.259	0.106	4.82731878677705E-20	23	ngel2	125990422
29501	LOC125988686	4.7613134347249E-38	5.44046505554295	0.49	0.284	1.40058795995868E-33	13	hm13	125988686
24990	LOC125985456	0	5.43966226066614	0.39	0.083	0	3	nmnat2	125985456
23941	LOC125984870	1.75003582844212E-245	5.43727396717116	0.298	0.089	5.14790539294535E-241	2	LOC125984870	125984870
14013	LOC125977864	1.27236885875652E-27	5.43706476718534	0.06	0.123	3.74280023491818E-23	0	ddit3	125977864
23340	LOC125984504	0.000680226188779004	5.43681165505384	0.285	0.194	1	34	hd1	125984504
5970	LOC125971011	4.72519640891805E-10	5.43552909817761	0.323	0.225	1.38996377564733E-05	14	wnk1	125971011
11369	LOC125975691	9.84592053812398E-28	5.43203158419191	0.212	0.124	2.89627598549455E-23	8	ctps1b	125975691
24883	LOC125985399	0	5.43007899518994	0.163	0.016	0	8	LOC125985399	125985399
36432	LOC125994249	4.62021711843825E-187	5.42836553298496	0.198	0.041	1.3590830675598E-182	8	pol	125994249
27140	LOC125986998	1.6113075416621E-223	5.42727148384101	0.631	0.085	4.73982226455325E-219	31	pals2b	125986998
18717	LOC125981040	1.04548617866459E-13	5.42643214271001	0.353	0.24	3.07540214315976E-09	14	LOC125981040	125981040
27824	LOC125987471	4.64572578163656E-21	5.42524869140564	0.559	0.382	1.36658669592621E-16	23	ube2g2	125987471
9660	LOC125974657	2.21806632462695E-244	5.42450749474585	0.93	0.321	6.52466390052263E-240	25	LOC125974657	125974657
32919	LOC125991147	0	5.42439950960116	0.679	0.084	0	2	lrrc20	125991147
10764	LOC125975326	2.06159784985379E-50	5.42168600098849	0.925	0.153	6.06439623512992E-46	37	LOC125975326	125975326
28505	LOC125988033	1.89615687220883E-25	5.42031956994131	0.112	0.037	5.57773505528949E-21	14	cebpb	125988033
9074	LOC125973896	1.09224193980545E-10	5.4187380483015	0.124	0.055	3.21293889013172E-06	18	slc15a2	125973896
33661	LOC125991631	0	5.4110616782083	0.318	0.001	0	30	unc13d	125991631
3464	LOC125968925	0	5.40957697316595	0.192	0.002	0	23	LOC125968925	125968925
1877	LOC125967522	2.52616577712182E-59	5.40937975275703	0.43	0.153	7.43096924998156E-55	23	cab39l1	125967522
25332	LOC125985687	6.82256993911398E-135	5.40918749191705	0.155	0.023	2.00692717328977E-130	12	LOC125985687	125985687
4410	LOC125969566	4.95016691472202E-136	5.40888952735757	0.446	0.091	1.45614109963463E-131	23	LOC125969566	125969566
15188	LOC125978771	3.1049288770352E-15	5.40853153175948	0.5	0.29	9.13345878468675E-11	29	klc1b	125978771
8048	LOC125972858	0.0039575859000645	5.40797110423023	0.131	0.072	1	34	gdpd5b	125972858
28013	LOC125987736	0	5.40577920535493	0.365	0.009	0	21	renbp	125987736
15884	LOC125979279	3.64979831853818E-58	5.40510839805763	0.619	0.257	1.07362467338119E-53	31	LOC125979279	125979279
12218	LOC125976764	2.79420650700653E-14	5.40407982372264	0.34	0.18	8.21943786101039E-10	31	tmf1	125976764
35953	LOC125993905	2.1194647835186E-14	5.40384919127112	0.268	0.136	6.23461760719832E-10	17	cds2	125993905
31871	LOC125990410	1.22309035449419E-291	5.40255205752169	0.365	0.02	3.59784258678012E-287	31	p7b	125990410
15885	LOC125979279	2.83647024591154E-84	5.40171926483109	0.495	0.253	8.34376087537337E-80	12	LOC125979279	125979279
28316	LOC125987914	1.1908261118494E-18	5.39960260974265	0.192	0.103	3.5029340906162E-14	12	LOC125987914	125987914
689	LOC125966796	4.44781517785506E-16	5.3994122227123	0.193	0.066	1.30836931271784E-11	31	nhsb	125966796
22204	LOC125983685	3.7074191466741E-201	5.39902654511004	0.175	0.004	1.09057441618565E-196	34	gdpd3	125983685
8415	LOC125973372	1.71990713353372E-213	5.398706660781	0.144	0.027	5.05927882400278E-209	3	LOC125973372	125973372
28912	LOC125988280	6.51447487192792E-141	5.39822571719403	0.349	0.086	1.91629792832632E-136	13	LOC125988280	125988280
8714	LOC125973584	2.42093126317235E-277	5.39810119848371	0.719	0.154	7.1214114037478E-273	17	LOC125973584	125973584
34339	LOC125992094	4.54093876323692E-275	5.39748250305354	0.497	0.051	1.33576254659377E-270	27	LOC125992094	125992094
31393	LOC125990151	1.70688623442347E-161	5.39655328038637	0.556	0.088	5.02097654718009E-157	29	LOC125990151	125990151
13245	LOC125977421	1.37543630099221E-05	5.39638871783772	0.109	0.039	0.404598342299868	34	tfeb	125977421
23770	LOC125984767	0	5.39330624202215	0.696	0.053	0	17	rl14	125984767
28172	LOC125987819	1.38172982885105E-230	5.39081646859865	0.216	0.022	4.06449646454825E-226	13	LOC125987819	125987819
11550	LOC125975806	8.74509075857195E-22	5.38874327419571	0.305	0.22	2.57245589754152E-17	8	rabac1	125975806
23116	LOC125984195	4.68779510294479E-195	5.38742394043287	0.395	0.154	1.37896180748224E-190	2	LOC125984195	125984195
15880	LOC125979276	1.27407330156544E-24	5.38649729724048	0.225	0.139	3.74781402388488E-20	8	tsr2	125979276
21284	LOC125983086	2.41675241181322E-08	5.38610844949281	0.175	0.064	0.000710911889458976	34	ldh16a1	125983086
20664	LOC125982495	4.110962571699E-31	5.384725778989	0.8	0.147	1.20928075009098E-26	37	stard13	125982495
32215	LOC125990583	3.50141511962286E-30	5.38443709015125	0.34	0.18	1.02997627158826E-25	13	utrn	125990583
14671	LOC125978398	3.73126133390131E-61	5.38321777430515	0.775	0.082	1.09758783398041E-56	37	tg1	125978398
34200	LOC125992003	1.70243861818775E-31	5.38299138144579	1	0.448	5.00789343926107E-27	37	crebl2	125992003
17657	LOC125980439	2.21684138435289E-62	5.38098159414494	0.302	0.159	6.52106061621246E-58	8	tfr1l	125980439
8249	LOC125973251	1.49354790238662E-101	5.37959334209223	0.205	0.018	4.39342050966049E-97	31	pla1	125973251
22590	LOC125983868	0.00589392830502295	5.37857873652729	0.134	0.161	1	8	cyth1	125983868
4080	LOC125969322	1.17131728885291E-185	5.37576219691353	0.289	0.08	3.44554693688971E-181	8	stox2	125969322
2517	LOC125968406	2.19821218776617E-10	5.37483420206775	0.159	0.04	6.46626097153296E-06	35	lrrtm1	125968406
20203	LOC125982239	3.29848063333436E-30	5.37466198481069	0.303	0.126	9.70281063101634E-26	23	prps1b	125982239
29015	LOC125988366	0	5.37187381482909	0.947	0.534	0	2	if2s2	125988366
27193	LOC125987033	9.058930807395E-22	5.37054885502013	0.486	0.168	2.66477508630331E-17	35	terf3	125987033
478	LOC125966679	7.2707395343173E-07	5.36991528668463	0.107	0.067	0.0213876074141478	12	cdh8	125966679
33466	LOC125991525	3.34513451834278E-52	5.36957612274456	0.356	0.217	9.84004769915711E-48	8	LOC125991525	125991525
17541	LOC125980374	8.7826097552731E-47	5.36841351039243	0.251	0.068	2.58349248561113E-42	23	ralgapa2	125980374
835	LOC125966883	1.29431981401169E-11	5.36786536517238	0.209	0.312	3.80737116489679E-07	7	fl1	125966883
779	LOC125966849	1.41941905078489E-46	5.36748991554238	0.186	0.086	4.17536307978884E-42	8	ddb1	125966849
8743	LOC125973634	4.64016709309458E-08	5.36728514044823	0.182	0.069	0.0013649515521047	34	ospd2	125973634
11111	LOC125975507	9.16493886021239E-82	5.36692389948957	0.367	0.194	2.69595841512008E-77	8	rid1	125975507
29674	LOC125988851	3.29574549951307E-83	5.36536353826183	0.9	0.08	9.69476496136765E-79	37	npp6	125988851
6648	LOC125971847	1.15539542587314E-10	5.36471325707584	0.167	0.115	3.39871118474842E-06	8	LOC125971847	125971847
11648	LOC125975929	4.62431747479222E-05	5.36185843160457	0.188	0.116	1	26	LOC125975929	125975929
20745	LOC125982533	0	5.36134541049154	0.412	0.008	0	30	LOC125982533	125982533
18044	LOC125980608	1.27804214981229E-30	5.36100270574308	0.345	0.239	3.75948878788784E-26	8	rk3	125980608
34228	LOC125992020	7.79315318815864E-35	5.36045731146035	0.332	0.168	2.29243394182875E-30	13	rl1	125992020
19786	LOC125981950	7.90467592949045E-41	5.35778149580429	0.875	0.152	2.32523947141891E-36	37	znf346	125981950
3352	LOC125968855	0.00370156485779052	5.3570249132512	0.123	0.089	1	16	inpp4b	125968855
23816	LOC125984785	6.91931301621166E-30	5.35551748004929	0.725	0.127	2.03538511684882E-25	37	rli	125984785
5126	LOC125970416	6.51287611290272E-98	5.35454975271899	0.41	0.073	1.91582763737146E-93	31	cep290	125970416
31236	LOC125990054	3.92350074912018E-30	5.35043089129066	0.238	0.081	1.15413698036119E-25	23	tbc1d14	125990054
18001	LOC125980600	1.86340799566404E-52	5.35019498486488	0.279	0.058	5.48140096004534E-48	31	LOC125980600	125980600
16257	LOC125979495	0.00670154940700034	5.35012986656973	0.247	0.188	1	26	fktn	125979495
5140	LOC125970428	0	5.34966823075581	0.138	0.004	0	14	rassf9	125970428
23950	LOC125984875	5.66751034374641E-61	5.34952481381796	0.656	0.277	1.66715484271644E-56	31	ngptl4	125984875
30748	LOC125989617	7.32697779745989E-101	5.34918666207156	0.7	0.04	2.1553037889008E-96	37	bhd18	125989617
33819	LOC125991707	1.59738342340356E-21	5.34903259872556	0.365	0.162	4.6988630782839E-17	31	LOC125991707	125991707
9164	LOC125973964	1.37263927999719E-32	5.34883469620746	0.316	0.126	4.03775570603973E-28	23	dnajc3	125973964
27477	LOC125987244	0.000969241852100711	5.34861918937347	0.228	0.178	1	25	prcc	125987244
5153	LOC125970441	4.01386821705441E-156	5.34744372772657	0.9	0.044	1.18071947472872E-151	37	cpt1b	125970441
4183	LOC125969397	3.39351797230842E-58	5.34595061071994	0.23	0.106	9.98237246734244E-54	8	LOC125969397	125969397
9543	LOC125974224	0	5.34482460681275	0.837	0.01	0	21	lcp1	125974224
8950	LOC125973818	0	5.34379934807481	0.475	0.027	0	31	cerkl	125973818
29478	LOC125988674	1.59258345286996E-49	5.34093931839679	0.85	0.12	4.68474348496227E-45	37	LOC125988674	125988674
23327	LOC125984498	6.03970689022515E-17	5.33906614622157	0.381	0.233	1.77664017882863E-12	16	bcl2b	125984498
31353	LOC125990136	6.66927891940494E-31	5.33865034295563	0.285	0.189	1.96183508693216E-26	7	LOC125990136	125990136
15755	LOC125979214	1.47501414727149E-33	5.33718082904309	0.358	0.144	4.33890161561382E-29	27	dnajc25	125979214
25217	LOC125985630	3.60154884366042E-103	5.33677443762104	0.287	0.119	1.05943160785115E-98	8	llt10	125985630
24008	LOC125984919	2.74238986255178E-08	5.33571386810469	0.464	0.382	0.000806701401968233	14	LOC125984919	125984919
28327	LOC125987919	0.000303205582286647	5.33540304090815	0.104	0.075	1	12	LOC125987919	125987919
19452	LOC125981731	2.1670546771722E-28	5.33497102869967	0.19	0.107	6.37460803836976E-24	8	rhgap32b	125981731
9139	LOC125973942	4.76408818050213E-224	5.33380605383083	0.669	0.131	1.40140417917651E-219	25	tspan7b	125973942
34338	LOC125992094	3.25922636850274E-64	5.3328155667963	0.246	0.052	9.58734028558766E-60	23	LOC125992094	125992094
7223	LOC125972267	8.15598901929392E-34	5.33182394943747	0.614	0.423	2.3991657299155E-29	14	calr	125972267
29760	LOC125988908	1.46206272544067E-222	5.32887029110427	0.158	0.023	4.30080371315628E-218	8	inav	125988908
19152	LOC125981314	2.98622041056323E-73	5.32833402259488	0.267	0.124	8.7842659597128E-69	8	scaf8	125981314
3604	LOC125969020	1.35411105851604E-16	5.3277834629323	0.338	0.259	3.98325308973077E-12	8	LOC125969020	125969020
16509	LOC125979638	0	5.32719727498913	0.209	0.021	0	7	zdhhc8	125979638
21622	LOC125983267	1.52375933269241E-31	5.3268089887664	0.33	0.139	4.482290453048E-27	23	spns1	125983267
22505	LOC125983829	6.72239827338232E-07	5.32587574751099	0.204	0.128	0.0197746067609814	18	plekhh3	125983829
11049	LOC125975474	0	5.32384061853272	0.457	0.074	0	2	soga3	125975474
29126	LOC125988442	0	5.32368054475468	0.691	0.105	0	17	znf385	125988442
9196	LOC125974000	1.78232196932666E-56	5.3201541918228	0.496	0.154	5.2428783049713E-52	31	LOC125974000	125974000
26904	LOC125986857	8.65854341980929E-70	5.3199290453226	0.282	0.155	2.5469971323711E-65	5	rf	125986857
2999	LOC125968621	0	5.31938199474668	0.764	0.021	0	2	LOC125968621	125968621
25207	LOC125985629	4.21527054973899E-39	5.31892175567232	1	0.238	1.23996398491122E-34	37	rmc1	125985629
32300	LOC125990634	4.52603845428308E-76	5.31779718562137	0.432	0.217	1.33137947171191E-71	12	foxo3b	125990634
16066	LOC125979381	6.3779941193792E-18	5.31778983096075	0.327	0.246	1.87615075015659E-13	8	cetn2	125979381
19626	LOC125981842	2.72864532562612E-24	5.31649149082474	0.118	0.041	8.02658308986179E-20	14	tp11c	125981842
8480	LOC125973398	1.49045208070601E-08	5.31577603250449	0.519	0.388	0.000438431384060478	26	insrb	125973398
31146	LOC125989958	0	5.31446441820381	0.243	0.001	0	23	stx11b	125989958
24724	LOC125985322	3.76184450508828E-25	5.31414410624214	0.312	0.123	1.10658417961677E-20	26	slc22a23	125985322
6958	LOC125972083	0	5.31412276037405	0.353	0.01	0	17	si	125972083
34367	LOC125992110	6.89505779573218E-18	5.31374464239686	0.32	0.142	2.02825020119258E-13	31	nks1b	125992110
30448	LOC125989340	3.55842956055583E-33	5.31350957463553	0.148	0.039	1.0467476395331E-28	17	hoxc5	125989340
23497	LOC125984591	0	5.31199966384428	0.402	0.078	0	3	LOC125984591	125984591
33852	LOC125991730	1.53517112396166E-185	5.31197105086444	0.438	0.225	4.51585937824561E-181	3	txn7l3b	125991730
24405	LOC125985156	8.11840360486941E-180	5.31058909476556	0.391	0.047	2.38810960440839E-175	27	slc10a7	125985156
17750	LOC125980480	1.48975378701773E-43	5.31036785435787	0.276	0.155	4.38225973989135E-39	8	hi1	125980480
36430	LOC125994245	0	5.3102774336771	0.688	0.079	0	9	hmcn2	125994245
1013	LOC125966994	2.6013243209696E-24	5.30887097111664	0.228	0.142	7.65205562256418E-20	8	tfmt	125966994
27956	LOC125987700	3.58570482382431E-130	5.30852684571069	0.224	0.048	1.05477093097616E-125	12	glra1	125987700
18667	LOC125981015	9.89384565756984E-44	5.30576202845736	0.272	0.155	2.91037363863075E-39	8	cvr1l	125981015
2896	LOC125968568	1.41372349557403E-41	5.30551134301839	0.702	0.391	4.15860903458058E-37	30	fkbp2	125968568
35048	LOC125992509	0	5.30190309754666	0.477	0.01	0	21	plxnc1	125992509
34100	LOC125991957	3.18138983442941E-55	5.29981843805368	0.538	0.171	9.35837633695754E-51	28	creb3l2	125991957
33146	LOC125991284	0	5.29886068600713	0.331	0.006	0	33	LOC125991284	125991284
13295	LOC125977443	1.91246700168627E-62	5.29882954201447	0.247	0.118	5.62571293216032E-58	8	rae1	125977443
23213	LOC125984421	7.92725890147793E-131	5.29831217041352	0.379	0.166	2.33188247845875E-126	8	yl12	125984421
23769	LOC125984767	2.04706909865505E-09	5.29818477163718	0.182	0.061	6.02165846060371E-05	34	rl14	125984767
20540	LOC125982404	1.59172514046487E-16	5.29568332330698	0.501	0.37	4.68221867319147E-12	14	sdf2	125982404
25960	LOC125986150	5.95463387785093E-215	5.29342623213007	0.153	0.03	1.75161510150863E-210	3	kcnh2b	125986150
10889	LOC125975385	1.91937548975851E-144	5.29294667152301	0.237	0.069	5.64603494067364E-140	8	dbf4	125975385
14161	LOC125978078	2.03601124279422E-28	5.28987789071075	0.825	0.195	5.98913067180347E-24	37	if4ebp2	125978078
1855	LOC125967509	2.5617626825472E-276	5.28925003184653	0.127	0.004	7.53568110698085E-272	20	c1r	125967509
21456	LOC125983187	3.43760007302945E-134	5.28873833667122	0.535	0.096	1.01120443748234E-129	30	cdr2l	125983187
17382	LOC125980092	5.70674107926374E-17	5.28763141559271	0.166	0.038	1.67869495587622E-12	33	LOC125980092	125980092
25908	LOC125986105	2.84041380016608E-49	5.28727483905928	0.825	0.114	8.35536123456853E-45	37	vopp1b	125986105
18627	LOC125980996	2.10210218010989E-10	5.28641023547912	0.252	0.163	6.18354377301126E-06	14	LOC125980996	125980996
33474	LOC125991532	5.9397644513785E-43	5.28633998951458	0.483	0.316	1.7472411110175E-38	2	trim8b	125991532
29235	LOC125988509	0	5.2843751144094	0.58	0.032	0	30	tcf15	125988509
2789	LOC125968529	8.36630216473676E-265	5.28285885340106	0.156	0.004	2.46103144477896E-260	27	LOC125968529	125968529
30316	LOC125989277	7.59469927387824E-200	5.282185080252	0.419	0.092	2.23405673840402E-195	13	LOC125989277	125989277
27985	LOC125987721	1.39134124964458E-94	5.28087208181983	0.607	0.079	4.09276941995448E-90	35	phactr3	125987721
22646	LOC125983904	9.44554543482687E-52	5.28062741186457	0.975	0.173	2.77850164510867E-47	37	ccdc43	125983904
28656	LOC125988103	2.87759061767359E-36	5.27648839997739	0.365	0.178	8.46472056094863E-32	16	LOC125988103	125988103
18260	LOC125980741	1.1510865891483E-11	5.2764596185567	0.475	0.33	3.38603631063864E-07	31	strn3	125980741
34095	LOC125991955	0.00324145914157778	5.27640129282159	0.164	0.15	1	7	LOC125991955	125991955
33304	LOC125991414	7.61904005281916E-284	5.27612387595001	0.115	0.009	2.24121682193728E-279	8	lgi1b	125991414
5394	LOC125970618	7.32148517146126E-58	5.27598723420591	0.546	0.301	2.15368807803704E-53	14	LOC125970618	125970618
20609	LOC125982462	1.41094416886419E-31	5.27548419630141	0.95	0.306	4.15043336713091E-27	37	taf6l	125982462
34502	LOC125992171	4.78201405868421E-58	5.27372221979632	0.218	0.1	1.40667725550255E-53	8	LOC125992171	125992171
24822	LOC125985358	2.60636851537483E-220	5.27301251877305	0.414	0.186	7.66689362482661E-216	3	napgb	125985358
8682	LOC125973553	5.48941437518055E-09	5.27136111865094	0.067	0.12	0.000161476613260311	7	LOC125973553	125973553
16185	LOC125979447	8.95653296743033E-95	5.27114891022343	0.205	0.028	2.63465373769931E-90	23	LOC125979447	125979447
27169	LOC125987014	8.56403991040005E-46	5.26920007057916	0.75	0.102	2.51919798004328E-41	37	ripor2	125987014
35512	LOC125993646	5.55858675002956E-59	5.26881348673052	0.825	0.097	1.6351138783887E-54	37	gtf2h2	125993646
17302	LOC125980046	2.5654136135795E-54	5.26868962535106	0.65	0.06	7.54642068570547E-50	37	rhgap24	125980046
23797	LOC125984779	4.79839168613925E-29	5.26805490956662	0.561	0.189	1.41149489839472E-24	35	kif3	125984779
20840	LOC125982598	3.02808318934707E-17	5.26801044539259	0.277	0.159	8.90740950978333E-13	14	gnb2	125982598
9603	LOC125974533	9.84648320221894E-07	5.26752647521431	0.201	0.25	0.0289644149876472	5	dot1l	125974533
33330	LOC125991439	0	5.26584539020778	0.806	0.242	0	2	bccip	125991439
18300	LOC125980778	5.51003113295098E-85	5.26500178876587	0.657	0.495	1.62083075806886E-80	8	uvss	125980778
17160	LOC125979957	3.79112613329575E-120	5.2645112154215	0.775	0.041	1.11519766337028E-115	37	lpk2	125979957
31622	LOC125990283	1.59463717232608E-14	5.26324706563151	0.417	0.356	4.69078470611441E-10	8	x	125990283
28288	LOC125987890	1.12860171161722E-06	5.26001271224453	0.231	0.168	0.0331989479489321	14	LOC125987890	125987890
9337	LOC125974083	5.5919287198855E-06	5.2586565850095	0.197	0.137	0.164492175224152	14	wdr3	125974083
16183	LOC125979446	1.36524829489416E-113	5.25694310217475	0.24	0.027	4.01601438426065E-109	26	LOC125979446	125979446
4926	LOC125970292	0	5.25620988465057	0.147	0.002	0	30	LOC125970292	125970292
16272	LOC125979497	7.47174885665836E-05	5.25519100599337	0.327	0.259	1	23	slc25a46	125979497
21663	LOC125983285	0	5.25449799283481	0.233	0.003	0	30	LOC125983285	125983285
9386	LOC125974114	4.30876701892549E-64	5.25433208339142	0.361	0.093	1.26746690628712E-59	27	rftn2	125974114
27582	LOC125987311	2.05562064464831E-61	5.25318221865827	0.65	0.056	6.04681368829748E-57	37	smim12	125987311
30286	LOC125989253	2.7854441850214E-06	5.25262265440472	0.206	0.146	0.0819366261465894	14	slc2a4rg	125989253
34038	LOC125991937	4.66466647539114E-79	5.25175483207401	0.239	0.101	1.37215829040106E-74	8	nup107	125991937
26342	LOC125986523	1.32664573017582E-20	5.25148743146483	0.298	0.171	3.9024610798852E-16	13	nkrd50	125986523
29654	LOC125988832	8.54744106827335E-05	5.25112298828151	0.144	0.099	1	13	fam3	125988832
15851	LOC125979266	6.69347389684468E-20	5.25107579818303	0.475	0.259	1.96895228149583E-15	31	LOC125979266	125979266
26543	LOC125986658	7.75722684597588E-27	5.25019993388111	0.462	0.376	2.28186584901227E-22	8	tiprl	125986658
5928	LOC125970981	2.07330579923778E-67	5.24967525044112	0.133	0.014	6.09883633903785E-63	26	sema7	125970981
26147	LOC125986254	1.45107871780068E-16	5.24949594663476	0.193	0.064	4.26849315628249E-12	31	LOC125986254	125986254
16816	LOC125979808	5.36008304091223E-159	5.24884286974887	0.217	0.013	1.57672202731474E-154	31	nrg1	125979808
20864	LOC125982628	7.34689235247286E-11	5.24872960452398	0.55	0.16	2.16116185440342E-06	37	d13	125982628
10993	LOC125975428	1.53097533044217E-34	5.24804432126535	0.125	0.042	4.50351703202868E-30	12	LOC125975428	125975428
34798	LOC125992335	1.16332773008762E-31	5.24726799902474	0.576	0.27	3.42204485082574E-27	30	pwp1	125992335
8544	LOC125973453	1.18770855079374E-25	5.2458527663903	0.975	0.373	3.49376347301488E-21	37	gsk3b	125973453
32523	LOC125990910	5.07361758806558E-143	5.24489955971573	0.104	0.015	1.49245534970537E-138	8	LOC125990910	125990910
17603	LOC125980402	4.26504661096059E-66	5.24394075010289	0.341	0.191	1.25460611108017E-61	8	yy1	125980402
7375	LOC125972377	0	5.24192580557261	0.4	0.014	0	30	LOC125972377	125972377
15562	LOC125978994	2.91161838645529E-07	5.24107079184204	0.253	0.198	0.00856481664559687	12	LOC125978994	125978994
25814	LOC125986047	1.35676760391119E-21	5.24057137410286	0.146	0.059	3.99106758366515E-17	14	nkh	125986047
13899	LOC125977795	9.84534651484498E-49	5.23785783274725	0.445	0.14	2.8961071308068E-44	30	LOC125977795	125977795
26885	LOC125986843	2.82639157332071E-149	5.23781606954203	0.588	0.146	8.31411345208019E-145	25	LOC125986843	125986843
6634	LOC125971831	1.1791380925898E-42	5.23776123501012	0.399	0.274	3.46855261316216E-38	8	srsf1	125971831
16684	LOC125979755	1.22779931743006E-23	5.23615137884076	0.975	0.526	3.61169447215228E-19	37	LOC125979755	125979755
14115	LOC125977933	1.91637706951141E-44	5.23535400202868	0.439	0.155	5.63721478767476E-40	31	ube2j2	125977933
19649	LOC125981863	2.97690306359639E-54	5.23492358882469	0.517	0.386	8.75685805187514E-50	8	ik	125981863
6655	LOC125971854	0	5.23411740575022	0.186	0.002	0	23	sptssb	125971854
29416	LOC125988624	4.4646209194074E-162	5.23382582173608	0.791	0.288	1.31331288965288E-157	17	lzic	125988624
5450	LOC125970651	7.62889331050762E-128	5.22945120180316	0.568	0.154	2.24411525621892E-123	25	hras	125970651
9261	LOC125974039	8.20525630900862E-68	5.22828217265824	0.352	0.198	2.41365819585797E-63	8	LOC125974039	125974039
34203	LOC125992004	9.11039497839704E-50	5.22677243912806	0.331	0.118	2.67991378684527E-45	20	tmem243b	125992004
12104	LOC125976703	5.25850573619206E-231	5.22481710866052	0.29	0.084	1.54684204735826E-226	6	cm2	125976703
21733	LOC125983333	0	5.22425588971988	0.25	0.046	0	2	LOC125983333	125983333
36752	LOC125994549	7.66708777520655E-76	5.22424523677123	0.344	0.065	2.25535053995476E-71	31	LOC125994549	125994549
34629	LOC125992231	1.46459008520953E-15	5.21891626277031	0.422	0.262	4.30823819465235E-11	23	nudt5	125992231
23795	LOC125984778	0	5.21459382297145	0.311	0.006	0	17	ylk4	125984778
13321	LOC125977466	0	5.21384859794073	0.491	0.01	0	2	soat2	125977466
26760	LOC125986756	0	5.21132773867549	0.753	0.027	0	2	limd1b	125986756
21086	LOC125982777	4.46333790148632E-72	5.21024874621518	0.426	0.103	1.31293547710122E-67	31	klhl13	125982777
30899	LOC125989798	5.43110564601437E-111	5.21014549221556	0.511	0.142	1.59761403683159E-106	23	cd2ap	125989798
29645	LOC125988823	2.68306441451658E-37	5.21002760994572	0.628	0.39	7.89250228174199E-33	16	huwe1	125988823
20087	LOC125982177	1.39458526296579E-16	5.20901185606667	0.326	0.228	4.10231200954018E-12	12	clip2	125982177
28524	LOC125988042	2.47134402261196E-287	5.20733723210874	0.416	0.04	7.26970557691535E-283	23	sort1b	125988042
1945	LOC125967583	1.7963757745019E-65	5.20592012838638	0.402	0.049	5.28421897827478E-61	35	chst8	125967583
9377	LOC125974098	1.09872124705453E-14	5.2043202964244	0.229	0.129	3.23199842033559E-10	14	nkrd44	125974098
25387	LOC125985732	1.14700306728821E-14	5.20163013675275	0.375	0.19	3.374024222735E-10	28	zfhx2	125985732
9194	LOC125974000	0	5.20153920058179	0.785	0.105	0	2	LOC125974000	125974000
2602	LOC125968463	3.65152692497889E-35	5.19865277420487	0.231	0.132	1.07413316025179E-30	8	cep20	125968463
13493	LOC125977566	0.000211426036064694	5.19798656615926	0.262	0.204	1	14	ddx27	125977566
35920	LOC125993891	3.56640826343432E-09	5.1972826678915	0.229	0.132	0.000104909465477184	20	sema4c	125993891
32140	LOC125990537	0	5.19656323122106	0.246	0.002	0	31	LOC125990537	125990537
12853	LOC125977150	9.88191429719401E-104	5.19648233383332	0.102	0.019	2.90686390966259E-99	8	timeless	125977150
19896	LOC125982012	2.95747785314166E-14	5.19489179008125	0.317	0.205	8.69971685280149E-10	14	nufip2	125982012
5411	LOC125970623	6.71675258871715E-23	5.19431911127983	0.209	0.081	1.97579994149704E-18	17	otl2	125970623
24274	LOC125985077	0	5.19372050974388	0.246	0.005	0	23	LOC125985077	125985077
35949	LOC125993904	1.45192246195879E-33	5.192928866549	0.335	0.194	4.27097511409797E-29	12	npffr1l2	125993904
20508	LOC125982385	3.01620042568125E-35	5.19020462422661	0.825	0.157	8.87245517218397E-31	37	pl	125982385
11048	LOC125975474	5.28793416449027E-10	5.18903189200229	0.28	0.103	1.55549871382646E-05	35	soga3	125975474
2112	LOC125967677	2.08799383158204E-168	5.18844988716822	0.305	0.035	6.14204265498172E-164	23	LOC125967677	125967677
19921	LOC125982026	5.08141879412205E-55	5.1876830291327	0.391	0.185	1.49475015247894E-50	13	yipf5	125982026
14988	LOC125978608	9.81609865332159E-34	5.18706771175738	0.391	0.284	2.88750357986108E-29	8	cep68	125978608
34478	LOC125992155	1.42425184990641E-21	5.18656619228856	0.308	0.113	4.18957924168471E-17	28	LOC125992155	125992155
16933	LOC125979855	0.000743689378194559	5.18631295078122	0.197	0.147	1	14	LOC125979855	125979855
5246	LOC125970499	8.32103248397124E-61	5.18468764551328	0.188	0.077	2.44771491548498E-56	8	sap130	125970499
24543	LOC125985224	1.94945691293072E-28	5.18419913055032	0.354	0.253	5.73452245507702E-24	8	LOC125985224	125985224
36746	LOC125994544	1.8627550281674E-79	5.1833115394174	0.27	0.122	5.47948019085723E-75	8	rnf20	125994544
20496	LOC125982378	9.88210998035724E-21	5.18162269240861	0.113	0.221	2.90692147182188E-16	7	rbmx2	125982378
15847	LOC125979265	0	5.17738551522148	0.662	0.08	0	26	lamc3	125979265
24873	LOC125985396	2.44516086696103E-76	5.17703150671099	0.334	0.175	7.19268520625258E-72	8	ier1b	125985396
28376	LOC125987943	5.40402985462219E-58	5.17579738068716	0.52	0.181	1.58964942203566E-53	31	rl13b	125987943
29234	LOC125988508	2.37034535528929E-49	5.1744263538517	0.183	0.063	6.97260789711898E-45	12	scrt2	125988508
23585	LOC125984627	3.92905877872037E-91	5.17315895371671	0.666	0.264	1.15577193034838E-86	17	pin4	125984627
2491	LOC125968392	4.3993844113427E-170	5.17196393588486	0.604	0.083	1.29412291844057E-165	32	klf1	125968392
21121	LOC125982865	2.85970762491249E-36	5.17147612942022	0.504	0.217	8.41211594944258E-32	31	cnpy3	125982865
29281	LOC125988553	7.03270625802117E-129	5.17129316783376	0.233	0.073	2.06874087285951E-124	8	znf740b	125988553
472	LOC125966676	4.20307197252254E-227	5.17122560108908	0.187	0.031	1.23637565143723E-222	8	2f8	125966676
28397	LOC125987955	5.07177140516765E-05	5.1710401856384	0.269	0.168	1	28	tafazzin	125987955
24632	LOC125985273	0	5.16728298230124	0.168	0.001	0	34	ccl25	125985273
1267	LOC125967153	6.18117811312007E-13	5.16699184513296	0.368	0.194	1.8182553537554E-08	28	ctdspl2b	125967153
28484	LOC125988015	0	5.16693069965099	0.697	0.138	0	2	LOC125988015	125988015
7852	LOC125972734	4.61211111550502E-17	5.16507628605384	0.246	0.117	1.35669860573696E-12	22	igsf9b	125972734
4596	LOC125970078	0	5.16470551763011	0.532	0.226	0	3	LOC125970078	125970078
23652	LOC125984674	1.35533446733242E-146	5.16422648567011	0.75	0.032	3.98685186910506E-142	37	dhx30	125984674
435	LOC125966662	3.27827390437399E-13	5.16392779649741	0.32	0.167	9.64337051710651E-09	31	LOC125966662	125966662
32393	LOC125990834	7.91598670261593E-41	5.16384939683276	0.33	0.211	2.3285666484415E-36	8	if1ad	125990834
4557	LOC125970052	4.46968804989646E-22	5.16224926322915	0.549	0.369	1.31480343675754E-17	23	kras	125970052
32026	LOC125990486	7.11729377254251E-105	5.16177791266149	0.309	0.133	2.0936231361311E-100	8	crnkl1	125990486
31268	LOC125990072	1.11815635311274E-242	5.16172935617543	0.558	0.14	3.28916872831643E-238	13	slc16a10	125990072
30375	LOC125989317	7.17531097612114E-09	5.1600342418995	0.403	0.235	0.000211068947673579	28	rab41	125989317
15420	LOC125978909	1.84564660403724E-139	5.15843755962994	0.653	0.207	5.42915405043595E-135	17	LOC125978909	125978909
22416	LOC125983785	7.08644899454232E-30	5.15792638330391	0.43	0.212	2.08454983623457E-25	23	ppp1c	125983785
3253	LOC125968790	6.09347842361213E-08	5.15742692552188	0.231	0.185	0.00179245761308974	8	LOC125968790	125968790
13842	LOC125977757	4.38773352321457E-44	5.15676631705388	0.95	0.197	1.2906956931888E-39	37	svbp	125977757
18131	LOC125980657	0	5.1559702047586	0.518	0.041	0	2	LOC125980657	125980657
35284	LOC125993521	1.34164093115601E-29	5.15564317332541	0.405	0.2	3.94657096308853E-25	23	dlg3	125993521
36698	LOC125994495	0	5.15309255045764	0.543	0.053	0	17	cmya5	125994495
24823	LOC125985358	4.19267154701522E-42	5.15061590289815	0.5	0.201	1.23331626227E-37	31	napgb	125985358
26561	LOC125986673	6.88847372474879E-39	5.15012339888212	0.85	0.153	2.0263134308721E-34	37	vars2	125986673
25338	LOC125985689	3.3657899021218E-05	5.1475077940262	0.197	0.101	0.990080757608147	34	snx7	125985689
16032	LOC125979370	3.89158784059335E-57	5.14696113218729	0.457	0.215	1.14474947918894E-52	14	bp1	125979370
27464	LOC125987233	1.1567620136401E-09	5.14676152627204	0.134	0.073	3.40273113932372E-05	14	LOC125987233	125987233
12699	LOC125977058	2.72065378254541E-35	5.14602839562652	0.328	0.103	8.00307516673559E-31	31	hipk1b	125977058
13465	LOC125977557	3.97614186142419E-13	5.14595738578741	0.423	0.248	1.16962188995654E-08	29	LOC125977557	125977557
6137	LOC125971169	0	5.14551020409951	0.705	0.027	0	2	kcnj11	125971169
10878	LOC125975377	3.25944010638486E-108	5.14366464012725	0.313	0.135	9.5879690169417E-104	8	rbm12bb	125975377
29168	LOC125988465	0	5.14149337150421	0.598	0.054	0	17	dusp27	125988465
36454	LOC125994284	5.3255418402693E-38	5.14018112160598	0.209	0.044	1.56656138773362E-33	31	ipo11	125994284
26148	LOC125986254	0	5.13952685706104	0.373	0.057	0	12	LOC125986254	125986254
31603	LOC125990277	5.76853642402031E-05	5.13720266859737	0.18	0.14	1	12	susd6	125990277
2145	LOC125967695	2.38032260116375E-164	5.13622747185544	0.157	0.016	7.00195696358328E-160	14	LOC125967695	125967695
22625	LOC125983887	6.39373492773267E-52	5.13607847726285	0.825	0.109	1.88078106634184E-47	37	hmox2b	125983887
23163	LOC125984229	9.69458919158045E-48	5.13600554540534	0.274	0.043	2.8517603565953E-43	33	LOC125984229	125984229
23569	LOC125984620	6.24557497345904E-221	5.13383318633766	0.356	0.026	1.83719833419271E-216	28	LOC125984620	125984620
8614	LOC125973505	5.27444882269069E-93	5.13267939701801	0.57	0.071	1.55153186568269E-88	35	upf3	125973505
12440	LOC125976889	3.84178657099416E-282	5.13131699511066	0.324	0.027	1.13009993772364E-277	20	bhlhe40	125976889
6063	LOC125971108	5.1349214269719E-90	5.12968430560135	0.374	0.156	1.51048848695805E-85	12	scaper	125971108
13492	LOC125977566	5.97490841223196E-29	5.12950949961572	0.465	0.203	1.75757905854215E-24	30	ddx27	125977566
12875	LOC125977168	5.14514997749275E-05	5.12929852373179	0.432	0.392	1	12	tardbpb	125977168
12554	LOC125976953	2.08161848638403E-49	5.1290943287172	0.925	0.15	6.12328893954725E-45	37	LOC125976953	125976953
19331	LOC125981416	9.53763494566523E-29	5.12830766897652	0.203	0.064	2.80559069561688E-24	25	phka1	125981416
25400	LOC125985737	1.52483085276881E-12	5.12700735261286	0.314	0.132	4.48544243650474E-08	34	bcd3	125985737
13514	LOC125977583	3.64397193963643E-42	5.1247685282569	0.244	0.095	1.07191078576345E-37	14	LOC125977583	125977583
22346	LOC125983751	1.01765015845875E-33	5.12435298613024	0.316	0.099	2.99351970612226E-29	31	LOC125983751	125983751
27472	LOC125987240	8.77436324573307E-142	5.12340210650907	0.205	0.013	2.58106669236484E-137	31	smap2	125987240
30975	LOC125989838	5.40746696376835E-13	5.12200144112193	0.477	0.219	1.5906604820621E-08	35	wasf1	125989838
12823	LOC125977133	6.18193181680245E-10	5.12164140311496	0.184	0.094	1.81847706323061E-05	22	ninj1	125977133
22207	LOC125983688	0	5.12095235435886	0.708	0.27	0	3	tp6v0c	125983688
33591	LOC125991585	5.99928632385224E-50	5.11891867549454	0.235	0.121	1.76475006502437E-45	8	LOC125991585	125991585
12261	LOC125976790	3.10831039306567E-10	5.11881137602017	0.31	0.221	9.14340585224198E-06	14	rab7	125976790
19859	LOC125981994	1.14292717507746E-123	5.11777041679964	0.316	0.126	3.36203457820786E-119	8	cxxc5	125981994
32526	LOC125990915	0	5.11740830987876	0.328	0.003	0	21	p25b	125990915
29236	LOC125988509	8.17735855900215E-37	5.11712073872184	0.123	0.034	2.40545179371607E-32	13	tcf15	125988509
11264	LOC125975636	5.46742598264101E-21	5.115136024667	0.324	0.165	1.60829802705368E-16	23	vars1	125975636
19687	LOC125981882	1.90185678770006E-09	5.11411580908308	0.284	0.218	5.59450192669849E-05	12	p2b1	125981882
2478	LOC125968386	1.20017384648201E-69	5.11395373403683	0.484	0.097	3.53043138681149E-65	33	smo1	125968386
10798	LOC125975340	2.2090691019636E-66	5.11371167529522	0.617	0.115	6.49819767033612E-62	35	rusc1	125975340
29652	LOC125988829	5.85460249898969E-74	5.11153346751335	0.286	0.137	1.72218987110281E-69	8	phf8	125988829
29387	LOC125988608	4.24928337534857E-202	5.11004565813948	0.1	0.014	1.24996919769254E-197	3	LOC125988608	125988608
31437	LOC125990183	5.66878994180187E-17	5.10919339125551	0.225	0.108	1.66753124928044E-12	20	phx1	125990183
7255	LOC125972297	7.52885600532963E-32	5.10722635538793	0.423	0.159	2.21468828252776E-27	28	smco4	125972297
7546	LOC125972520	8.26299546132816E-105	5.10682063698952	0.571	0.18	2.43064274490429E-100	25	schip1	125972520
2774	LOC125968514	3.98947839605224E-06	5.10596878532247	0.663	0.555	0.117354496498273	18	soul4	125968514
7184	LOC125972228	2.07317989872441E-15	5.10563419673654	0.505	0.213	6.09846599008772E-11	35	ppbp2	125972228
16145	LOC125979409	2.91737038048467E-15	5.10506328014756	0.5	0.309	8.5817367112337E-11	27	zcchc9	125979409
29956	LOC125989047	1.45799612427974E-32	5.1049127604074	0.295	0.19	4.28884139918129E-28	8	dph3	125989047
30647	LOC125989459	1.03875525227847E-124	5.10420704027724	0.32	0.128	3.05560245010234E-120	8	brpf1	125989459
17738	LOC125980472	1.388061057147E-33	5.10383327521879	0.316	0.122	4.08312040570361E-29	23	luzp1	125980472
34852	LOC125992373	0	5.10348258216147	0.485	0.045	0	2	strip2	125992373
31044	LOC125989890	6.08802019646268E-51	5.10311615465787	0.378	0.136	1.79085202099146E-46	23	d1	125989890
34996	LOC125992484	1.17719829119003E-160	5.10095105884975	0.304	0.103	3.46284649336459E-156	7	ppfia2	125992484
5753	LOC125970833	3.88261208205471E-09	5.10031929878386	0.299	0.171	0.000114210917005721	26	LOC125970833	125970833
12822	LOC125977133	2.56131490948261E-16	5.10022103889036	0.182	0.093	7.53436393773403E-12	14	ninj1	125977133
28859	LOC125988255	3.41146453996109E-61	5.09917258135488	0.312	0.083	1.00351640907495E-56	25	zbtb4	125988255
14175	LOC125978088	0	5.09828223750808	0.661	0.042	0	1	LOC125978088	125978088
16686	LOC125979755	1.08046669862563E-123	5.09822493535077	0.926	0.521	3.17830084067715E-119	17	LOC125979755	125979755
10301	LOC125975038	9.14413616842501E-62	5.0978713370292	0.4	0.021	2.6898390953039E-57	37	LOC125975038	125975038
1130	LOC125967068	1.76349464883831E-26	5.09739596423567	0.222	0.082	5.18749585902276E-22	17	ppip5k1	125967068
35192	LOC125993014	1.49534980985973E-233	5.09723846844794	0.48	0.045	4.39872100068339E-229	31	LOC125993014	125993014
13041	LOC125977275	0	5.09496579240165	0.929	0.286	0	2	capzb	125977275
28377	LOC125987943	3.00593828856653E-68	5.0948747538926	0.331	0.177	8.8422680696473E-64	8	rl13b	125987943
35465	LOC125993610	5.2535054584023E-95	5.09479382408652	0.653	0.486	1.54537116564362E-90	8	vcp	125993610
22269	LOC125983719	8.11548513260368E-31	5.09467172280205	0.484	0.261	2.3872511066067E-26	23	gba2	125983719
16501	LOC125979632	7.79244940756121E-53	5.09420325224728	0.156	0.062	2.2922269177282E-48	8	nup155	125979632
343	LOC125966574	2.5112824800543E-11	5.09036077659528	0.493	0.376	7.38718854332773E-07	13	LOC125966574	125966574
14558	LOC125978334	4.03606870810771E-19	5.08992735261515	0.449	0.156	1.18724997117697E-14	35	pk8	125978334
34289	LOC125992059	7.27989804768633E-112	5.08952010294318	0.126	0.027	2.14145480970741E-107	7	LOC125992059	125992059
16082	LOC125979385	0	5.08879824909155	0.168	0.002	0	23	LOC125979385	125979385
20026	LOC125982144	2.40418637641361E-36	5.08839195520539	0.252	0.033	7.07215464485829E-32	35	LOC125982144	125982144
18528	LOC125980936	2.52371661640542E-16	5.08775308754414	0.4	0.072	7.4237647988182E-12	37	stard9	125980936
7569	LOC125972550	4.3434789881094E-65	5.08774059998273	0.16	0.036	1.27767777914226E-60	14	LOC125972550	125972550
14228	LOC125978129	2.93402891722149E-41	5.08727331024696	0.465	0.241	8.63073946289873E-37	16	tspan14	125978129
12296	LOC125976808	1.29302732290593E-186	5.08714309932532	0.249	0.015	3.80356917306009E-182	30	LOC125976808	125976808
12697	LOC125977057	1.62041107348077E-65	5.08635211271326	0.215	0.041	4.76660121375103E-61	22	LOC125977057	125977057
8023	LOC125972840	3.68058067135295E-24	5.08593338272004	0.252	0.047	1.08267961028518E-19	35	fsd1	125972840
21077	LOC125982770	2.06240582742843E-113	5.08463568240315	0.775	0.044	6.06677298196348E-109	37	slc7a1	125982770
2846	LOC125968548	1.24934967277239E-104	5.08376340807435	0.75	0.046	3.67508699742726E-100	37	tbc1d1	125968548
26886	LOC125986843	0	5.08370475735045	0.645	0.112	0	3	LOC125986843	125986843
2396	LOC125968073	1.51728242624221E-20	5.08324391159213	0.39	0.277	4.46323798503408E-16	2	LOC125968073	125968073
31020	LOC125989869	0	5.08310536361905	0.552	0.048	0	26	LOC125989869	125989869
26216	LOC125986304	2.2849426607647E-106	5.08208500556286	0.775	0.047	6.72138733090544E-102	37	xkrx	125986304
29980	LOC125989057	1.26996844648032E-156	5.08201955351135	0.213	0.031	3.73573918216651E-152	14	calcrl2	125989057
24636	LOC125985278	6.2732526998226E-05	5.08099893642057	0.267	0.226	1	12	klhl3	125985278
21515	LOC125983221	2.34751416940954E-20	5.07879609411372	0.975	0.436	6.90544768073511E-16	37	clk4	125983221
32116	LOC125990518	4.37915226248493E-125	5.07746404412865	0.734	0.274	1.28817142953257E-120	17	naa20	125990518
35049	LOC125992509	0	5.07636607240573	0.543	0.011	0	30	plxnc1	125992509
12227	LOC125976770	1.5850952895136E-44	5.07604256209104	0.153	0.013	4.6627163036332E-40	34	st1r	125976770
30709	LOC125989500	9.05841073971079E-80	5.07576931490386	0.49	0.165	2.66462210319333E-75	25	sdcbp2	125989500
32723	LOC125991049	0	5.07547284759505	0.224	0.005	0	23	baiap2l1	125991049
34562	LOC125992197	5.12392136189398E-40	5.07508142562182	0.95	0.223	1.50725270781473E-35	37	LOC125992197	125992197
21197	LOC125983039	2.3526164843365E-91	5.07492895337551	0.258	0.051	6.92045665032424E-87	17	LOC125983039	125983039
4279	LOC125969497	0	5.07267036635242	0.691	0.104	0	2	nk2	125969497
18815	LOC125981091	0	5.07237743993439	0.598	0.259	0	3	palm1b	125981091
19931	LOC125982031	7.03724446665387E-28	5.07177205059953	0.434	0.194	2.0700758323109E-23	31	hyou1	125982031
21940	LOC125983517	9.86274423297936E-29	5.071179543608	0.925	0.281	2.90122484357321E-24	37	usp7	125983517
24911	LOC125985412	6.54588966086075E-292	5.07051703226831	0.667	0.222	1.9255389026388E-290	10	gtpbp4	125985412
10818	LOC125975347	1.14071608350834E-117	5.06680395961278	0.411	0.06	3.35553043124815E-113	28	itga8	125975347
24039	LOC125984935	1.37483537892851E-68	5.0665003535505	0.166	0.018	4.0442157506561E-64	28	fgf16	125984935
35035	LOC125992502	0	5.06594635389076	0.678	0.217	0	2	LOC125992502	125992502
3099	LOC125968685	1.98585823613148E-62	5.06504771204093	0.775	0.077	5.84160058740435E-58	37	tsc22d2	125968685
10963	LOC125975415	7.32815663302427E-65	5.0647944879074	0.85	0.092	2.15565055517042E-60	37	slc25a40	125975415
13351	LOC125977483	0.00214089142219315	5.06461381284105	0.282	0.214	1	26	park7	125977483
18738	LOC125981059	1.936593606317E-116	5.06458542066883	0.327	0.057	5.69668375234209E-112	23	gyg1	125981059
34459	LOC125992144	2.18653257700611E-28	5.06381147910672	0.378	0.183	6.43190422852118E-24	23	kmt2	125992144
2985	LOC125968612	7.65790296449866E-08	5.0636863055465	0.421	0.23	0.00225264873603692	35	ldb1b	125968612
11859	LOC125976182	2.47008706433627E-219	5.06067806690423	0.269	0.065	7.26600810845157E-215	8	rnip	125976182
13395	LOC125977506	2.81193984215033E-45	5.06019836087304	1	0.256	8.2716022396694E-41	37	b4galt1l	125977506
19475	LOC125981749	2.67798081618228E-70	5.05767073768279	0.255	0.117	7.8775483688818E-66	8	srrt	125981749
35466	LOC125993610	1.7567453086582E-51	5.05525898842475	0.764	0.488	5.16764199994896E-47	16	vcp	125993610
19793	LOC125981955	0	5.05411463124038	0.619	0.088	0	3	lmod1	125981955
12623	LOC125977009	3.30790869113447E-14	5.05217100684804	0.101	0.028	9.73054420584117E-10	26	LOC125977009	125977009
23050	LOC125984144	3.2063525181182E-120	5.05205389188478	0.529	0.069	9.43180656729649E-116	33	s1pr5	125984144
18246	LOC125980736	1.82974489319117E-42	5.0514844801827	0.8	0.12	5.38237757781114E-38	37	dga2	125980736
17631	LOC125980419	1.26908462418455E-18	5.05089857900908	0.123	0.067	3.73313933050126E-14	8	LOC125980419	125980419
20328	LOC125982308	3.40801211138194E-77	5.05041828771261	0.25	0.11	1.00250084268411E-72	8	LOC125982308	125982308
27567	LOC125987302	0	5.04826063983548	0.865	0.201	0	2	rid	125987302
30620	LOC125989447	8.74171191048356E-36	5.0480996232391	0.527	0.422	2.57146197558784E-31	8	taf13	125989447
19034	LOC125981236	9.21153631681866E-30	5.04635842589796	0.29	0.051	2.70966552295538E-25	35	sobp	125981236
36201	LOC125994065	2.69429315637346E-94	5.0420901969618	0.171	0.051	7.92553274878818E-90	8	rasgef1b	125994065
1777	LOC125967448	4.78349030930652E-47	5.04143880371217	0.341	0.207	1.40711150938561E-42	8	tic	125967448
2334	LOC125967792	1.55959585912973E-18	5.04006367836715	0.178	0.095	4.58770717921602E-14	12	dok4	125967792
15293	LOC125978821	4.24755508292848E-50	5.0395030860859	0.176	0.077	1.24946080319424E-45	8	LOC125978821	125978821
7981	LOC125972820	8.58025013472013E-57	5.03899452608371	0.31	0.121	2.52396637962927E-52	14	LOC125972820	125972820
26213	LOC125986303	0	5.03896759239744	0.66	0.209	0	2	rrs1	125986303
23630	LOC125984664	3.8468829646297E-81	5.03809872804956	0.588	0.215	1.13159909287547E-76	17	LOC125984664	125984664
9839	LOC125974767	1.7391629129931E-08	5.03786218953062	0.135	0.068	0.00051159216248605	17	irx1	125974767
3407	LOC125968899	4.43015419642893E-37	5.03717261078739	0.725	0.111	1.30317415842153E-32	37	cpas	125968899
31877	LOC125990411	3.89286424655771E-21	5.03716407128393	0.441	0.298	1.14512494676741E-16	13	sec63	125990411
3698	LOC125969057	3.10287315713041E-15	5.03672230507139	0.395	0.327	9.12741167901481E-11	8	LOC125969057	125969057
30817	LOC125989759	1.13907379486358E-49	5.0342839343099	0.8	0.102	3.35069947497069E-45	37	lyrm2	125989759
17971	LOC125980588	5.72656992980925E-19	5.03372037555581	0.373	0.21	1.68452781055269E-14	23	yipf6	125980588
3513	LOC125968978	3.48974446968202E-46	5.0334144465741	0.533	0.114	1.02654323320166E-41	35	cacna1ab	125968978
25903	LOC125986101	4.45041339498862E-18	5.0330632891422	0.147	0.075	1.30913360426985E-13	12	vstm2	125986101
34807	LOC125992338	4.65811432547191E-07	5.03170401788414	0.119	0.083	0.0137023090998082	8	rassf8b	125992338
22966	LOC125984107	1.75147274530054E-219	5.03092457593427	0.331	0.112	5.15213222757607E-215	2	kri1	125984107
7221	LOC125972266	1.49573426052611E-11	5.03016177955984	0.207	0.11	4.39985190076361E-07	19	LOC125972266	125972266
16311	LOC125979520	0	5.02850713744156	0.614	0.017	0	2	stbd1	125979520
6794	LOC125971990	4.4621104839951E-56	5.02795369707439	0.75	0.084	1.312574419972E-51	37	usp2	125971990
13463	LOC125977557	5.31280348769762E-48	5.02752061741995	0.55	0.245	1.56281427394113E-43	17	LOC125977557	125977557
5596	LOC125970758	7.95314912766787E-49	5.027241383302	0.271	0.149	2.33949834739478E-44	8	LOC125970758	125970758
31144	LOC125989957	1.27619147578763E-177	5.02574638193986	0.173	0.044	3.7540448451769E-173	3	LOC125989957	125989957
18145	LOC125980677	2.10614626241232E-54	5.0255850231115	0.446	0.176	6.19543984551208E-50	23	chmp3	125980677
1162	LOC125967088	7.3342763676713E-144	5.02469757001603	0.554	0.288	2.15745073631419E-139	2	ctsd	125967088
7635	LOC125972606	1.07306578561582E-113	5.01980582369866	0.277	0.104	3.15653031496751E-109	8	LOC125972606	125972606
30263	LOC125989239	1.80054191939286E-116	5.01761690099457	0.501	0.139	5.29647411008605E-112	21	slc66a1	125989239
5476	LOC125970670	2.83971220808369E-17	5.01656667392073	0.367	0.288	8.35329743129899E-13	8	chd2	125970670
9545	LOC125974226	1.97431452851655E-20	5.01565608835264	0.424	0.252	5.80764361708427E-16	23	cop	125974226
12291	LOC125976804	5.64422634595654E-51	5.01393981300633	0.58	0.239	1.66030562192658E-46	30	lyar	125976804
10442	LOC125975143	6.93277412142937E-47	5.01372916878899	0.379	0.253	2.03934483555966E-42	8	usp5	125975143
10146	LOC125974945	1.57748402390006E-35	5.0130580048228	0.271	0.165	4.64032700470441E-31	8	khdc4	125974945
33270	LOC125991378	9.84907085867798E-156	5.01291138010584	0.474	0.166	2.89720268378872E-151	12	pt	125991378
19226	LOC125981375	2.20948739094679E-164	5.01260690631257	0.338	0.122	6.49942810920907E-160	8	tmem39b	125981375
6119	LOC125971153	5.50378353463717E-26	5.01252074338446	0.129	0.064	1.61899296454887E-21	8	smad3b	125971153
28806	LOC125988202	7.58220953804743E-57	5.01193547072084	0.524	0.382	2.23038275771203E-52	8	fam50	125988202
23798	LOC125984779	1.45552841237351E-11	5.01005538587785	0.261	0.189	4.28158237783792E-07	12	kif3	125984779
3429	LOC125968908	4.4302587818508E-182	5.0095996930766	0.471	0.078	1.30320492326923E-177	25	trim2	125968908
8694	LOC125973568	1.0204640733963E-61	5.00803940919203	0.3	0.079	3.00179711830256E-57	23	LOC125973568	125973568
22013	LOC125983544	1.66612629980284E-56	5.00492007429136	0.381	0.096	4.90107712350005E-52	31	b9d1	125983544
35861	LOC125993860	5.02266593519181E-08	5.00301158061493	0.144	0.11	0.00147746741149602	7	LOC125993860	125993860
8303	LOC125973289	7.77858905617569E-44	5.00264665246836	0.468	0.196	2.28814975676464E-39	25	gulp1	125973289
30358	LOC125989308	2.92110961065556E-35	5.00139970050092	0.248	0.146	8.59273603070439E-31	8	LOC125989308	125989308
23552	LOC125984615	0.000118287128053072	5.0008445823114	0.595	0.643	1	12	pfn2	125984615
19860	LOC125981994	3.56282307826715E-08	5.0005028832943	0.203	0.133	0.00104804003670306	14	cxxc5	125981994
36747	LOC125994546	1.0377866763218E-175	5.00026200762087	0.354	0.046	3.05275328706821E-171	23	rab11fip1	125994546
3482	LOC125968941	0.000534078031826186	4.99990889357113	0.287	0.254	1	12	ip	125968941
11860	LOC125976182	4.2204951762473E-237	4.99830001115432	0.399	0.067	1.24150086104491E-232	16	rnip	125976182
12921	LOC125977204	4.13589346687819E-12	4.99663010016974	0.162	0.065	1.21661442221689E-07	26	ccdc120b	125977204
19136	LOC125981288	3.75707295985193E-13	4.99557436961409	0.635	0.497	1.10518058187004E-08	31	LOC125981288	125981288
23429	LOC125984542	0	4.99160513947026	0.188	0.005	0	26	LOC125984542	125984542
15886	LOC125979279	5.10191875534325E-09	4.99153266054012	0.39	0.258	0.000150078042107177	26	LOC125979279	125979279
2899	LOC125968570	2.26850972655797E-60	4.99007328284229	0.207	0.059	6.67304821164292E-56	14	klf3	125968570
6760	LOC125971973	4.84119254537792E-08	4.98853945026038	0.259	0.163	0.00142408519914836	25	srpr	125971973
7530	LOC125972512	0	4.98793965320019	1	0.101	0	1	blvrb	125972512
2406	LOC125968299	2.05644778911405E-218	4.98699648132359	0.545	0.101	6.04924681645788E-214	17	cpeb2	125968299
23729	LOC125984740	1.39125176998128E-49	4.98195921395939	0.349	0.215	4.09250620657693E-45	8	hspa4b	125984740
34306	LOC125992068	3.65351666847058E-59	4.98116557991016	0.259	0.061	1.0747184631973E-54	23	LOC125992068	125992068
22591	LOC125983868	3.99293690087098E-10	4.98070035135446	0.258	0.158	1.17456231876021E-05	22	cyth1	125983868
16493	LOC125979626	5.78792070953391E-48	4.97813431130926	0.229	0.115	1.70257475591649E-43	8	LOC125979626	125979626
29397	LOC125988618	1.45623114846774E-52	4.97720221577902	0.775	0.093	4.28364954633269E-48	37	pex14	125988618
22200	LOC125983683	3.68098174042121E-50	4.97713413594989	0.386	0.142	1.0827975887623E-45	23	pk3	125983683
1043	LOC125967018	9.13769520469481E-238	4.97407843145113	0.265	0.013	2.68794442141302E-233	28	LOC125967018	125967018
28908	LOC125988277	8.10289068196879E-111	4.97393703847237	0.28	0.108	2.38354632300794E-106	8	d	125988277
31201	LOC125990034	1.1747753012726E-10	4.97344568447669	0.262	0.136	3.45571902622347E-06	31	per1b	125990034
3911	LOC125969219	1.55742208951781E-16	4.97178821754725	0.374	0.246	4.58131281852558E-12	13	dohh	125969219
2533	LOC125968412	0	4.96875179915	0.762	0.075	0	2	LOC125968412	125968412
19170	LOC125981332	1.7720323981658E-59	4.96802116416523	0.139	0.048	5.21261050244451E-55	8	zbtb42	125981332
10435	LOC125975139	0	4.96766336899142	0.585	0.084	0	2	gpd1l	125975139
17141	LOC125979949	3.50002166266906E-45	4.96764006059647	0.75	0.103	1.02956637229073E-40	37	tmem141	125979949
29016	LOC125988367	7.53733431600281E-13	4.96752960223944	0.358	0.3	2.21718226239539E-08	8	LOC125988367	125988367
23076	LOC125984167	2.05364439636414E-98	4.96740871509687	0.432	0.112	6.04100035634474E-94	23	p1s1	125984167
17174	LOC125979975	1.40638412001538E-79	4.9671651746666	0.27	0.053	4.13701952743724E-75	23	dusp4	125979975
15593	LOC125979008	3.61297740216018E-40	4.96709168921596	0.675	0.088	1.06279343261944E-35	37	sdccag8	125979008
20475	LOC125982367	1.39844390929272E-58	4.96704031845115	0.245	0.079	4.11366260357547E-54	14	LOC125982367	125982367
498	LOC125966691	0	4.96613289897625	0.243	0.019	0	13	LOC125966691	125966691
27766	LOC125987433	1.17069993944551E-09	4.96590562742586	0.143	0.062	3.44373094187293E-05	26	LOC125987433	125987433
13220	LOC125977397	7.74045652493906E-25	4.96535486188915	0.157	0.05	2.27693269137608E-20	20	LOC125977397	125977397
20013	LOC125982139	2.81951059467652E-119	4.96533049784057	0.388	0.116	8.29387236530047E-115	14	tmem88	125982139
14441	LOC125978271	1.03916028044315E-76	4.96502431175873	0.11	0.01	3.05679388095158E-72	22	LOC125978271	125978271
25694	LOC125985923	1.38912622521929E-27	4.96469932755495	0.282	0.145	4.08625370410507E-23	14	nck1b	125985923
32563	LOC125990951	1.80009636764757E-35	4.96437585734912	0.377	0.131	5.29516347507209E-31	31	tom1l2	125990951
24293	LOC125985105	1.42005992924276E-65	4.96323839420335	0.168	0.011	4.17724828786051E-61	34	tkfc	125985105
3580	LOC125969005	3.04091110783134E-28	4.96123630350994	0.725	0.15	8.94514411479668E-24	37	LOC125969005	125969005
10344	LOC125975071	0	4.95977571833762	0.435	0.137	0	3	syt11	125975071
12284	LOC125976801	1.01541494131451E-15	4.95920539352377	0.313	0.227	2.98694459137076E-11	12	pop7	125976801
31625	LOC125990284	4.68382670466031E-75	4.95894612743915	0.237	0.102	1.37779446344288E-70	8	kirin2	125990284
13344	LOC125977480	3.21998678215774E-38	4.95702047191565	0.875	0.179	9.47191311839521E-34	37	LOC125977480	125977480
9755	LOC125974736	2.286268714158E-12	4.95659441562138	0.234	0.113	6.72528804956717E-08	26	cfap418	125974736
36494	LOC125994317	3.572746224781E-103	4.95598360853755	0.397	0.092	1.05095902948158E-98	23	vamp8	125994317
17318	LOC125980058	0	4.95470207716637	0.58	0.112	0	2	slc20a1b	125980058
8382	LOC125973347	1.869371958231E-08	4.95188481620572	0.348	0.202	0.000549894455233231	28	LOC125973347	125973347
11954	LOC125976251	0	4.94971836949566	0.816	0.156	0	17	fxr1	125976251
26202	LOC125986290	1.59557156148105E-66	4.94711654795516	0.343	0.192	4.69353330525265E-62	8	cstf2	125986290
33153	LOC125991286	2.48753305097605E-08	4.94526763436462	0.316	0.195	0.000731732722275115	31	taok2b	125991286
4893	LOC125970275	3.95570029773793E-55	4.94356376541663	0.264	0.136	1.16360879958259E-50	8	nr2c1	125970275
25907	LOC125986105	0	4.94259924967347	0.761	0.106	0	17	vopp1b	125986105
36970	LOC125994727	3.34399921712319E-06	4.93940115153025	0.318	0.222	0.0983670809708958	26	LOC125994727	125994727
25226	LOC125985637	1.20021827977188E-88	4.9390766513444	0.7	0.217	3.53056209177695E-84	28	gli3	125985637
24972	LOC125985451	1.1540159447989E-78	4.93850114562316	0.775	0.063	3.39465330322046E-74	37	dhfe1	125985451
17949	LOC125980571	1.35817713158292E-27	4.9382236950256	0.422	0.224	3.99521385026431E-23	23	snx6	125980571
19281	LOC125981397	2.89948066251908E-34	4.93770271026941	0.275	0.076	8.52911231686614E-30	31	LOC125981397	125981397
15508	LOC125978972	7.58535827380954E-34	4.93625358976114	0.177	0.091	2.23130898982381E-29	8	dnaaf10	125978972
33427	LOC125991498	8.57679833934953E-52	4.9356356944226	0.9	0.132	2.52295099950306E-47	37	pnpo	125991498
3497	LOC125968949	3.69212129313932E-09	4.93506142851761	0.448	0.287	0.000108607439958986	29	knk2b	125968949
11625	LOC125975882	5.82929113503619E-12	4.9319695846681	0.262	0.184	1.71474428028224E-07	12	LOC125975882	125975882
29405	LOC125988620	0.000686394373334878	4.93181697414492	0.105	0.055	1	29	dff	125988620
7554	LOC125972529	1.24770687161415E-13	4.93104104335121	0.23	0.098	3.67025453354019E-09	31	LOC125972529	125972529
26628	LOC125986699	0	4.93089938130105	0.423	0.098	0	3	fam49al	125986699
6740	LOC125971953	1.714381245106E-165	4.93086443764318	0.928	0.447	5.04302387060382E-161	17	ywhae1	125971953
30265	LOC125989240	3.85291767838665E-84	4.93064427843832	0.775	0.06	1.13337426427422E-79	37	LOC125989240	125989240
26438	LOC125986603	2.26561843834867E-51	4.93022556184054	0.473	0.338	6.66454319824645E-47	8	csnk2b	125986603
918	LOC125966930	7.861859590445E-59	4.92990888208484	0.286	0.151	2.3126446171253E-54	8	LOC125966930	125966930
124	LOC125965793	2.94480400724437E-92	4.92924416978102	0.244	0.095	8.66243546771004E-88	8	unc119	125965793
27755	LOC125987427	5.50599023696237E-63	4.92880380674023	0.191	0.059	1.61964208810485E-58	12	LOC125987427	125987427
36953	LOC125994716	2.73195260534461E-28	4.92866914543885	0.266	0.113	8.03631178388171E-24	20	LOC125994716	125994716
1111	LOC125967055	3.69709709922801E-50	4.92846635742015	0.503	0.273	1.08753808270891E-45	13	tmem208	125967055
21679	LOC125983301	2.1304148755049E-16	4.92674564234797	0.205	0.138	6.26682839778522E-12	8	cnp	125983301
30970	LOC125989838	5.13254456614601E-33	4.9262349615058	0.875	0.219	1.50978930957751E-28	37	wasf1	125989838
2850	LOC125968551	1.57564162541633E-75	4.92615081782634	0.281	0.131	4.63490740532467E-71	8	rfc1	125968551
16297	LOC125979512	1.09419994779614E-22	4.92502468613109	0.229	0.069	3.21869856643711E-18	30	fech	125979512
30843	LOC125989775	3.89410763916202E-05	4.9226378142677	0.145	0.076	1	29	hivep2	125989775
11403	LOC125975706	2.15117315826128E-09	4.92261981775233	0.566	0.42	6.32789096234137E-05	31	selenot2	125975706
24131	LOC125984994	1.35129577626721E-75	4.921751358569	0.119	0.041	3.97497165546762E-71	3	LOC125984994	125984994
8133	LOC125972920	2.96168792191708E-69	4.92123974310836	0.329	0.175	8.71210119111129E-65	8	LOC125972920	125972920
23963	LOC125984892	0	4.92113505669568	0.335	0.069	0	3	LOC125984892	125984892
29547	LOC125988748	2.22572241876396E-84	4.92043619148336	0.171	0.034	6.54718506703605E-80	14	hdac7	125988748
4173	LOC125969386	5.31058847248178E-06	4.92014821659389	0.157	0.079	0.156216270506524	29	LOC125969386	125969386
2075	LOC125967659	0	4.91930042364085	0.753	0.004	0	21	spi1b	125967659
20534	LOC125982394	2.0810466518491E-142	4.91929411260318	0.472	0.229	6.12160683107931E-138	2	ubtd2	125982394
36471	LOC125994300	0	4.91766683869955	0.787	0.176	0	2	LOC125994300	125994300
14294	LOC125978168	7.08940486428666E-82	4.91763492219043	0.327	0.164	2.08541933487856E-77	8	gins1	125978168
16	LOC125965714	1.18436360089113E-29	4.91662200974577	0.285	0.187	3.48392396838135E-25	8	dph7	125965714
19512	LOC125981764	4.27187117046435E-23	4.91589042846794	0.825	0.216	1.25661362350379E-18	37	nsd1b	125981764
7886	LOC125972750	2.78385914985523E-41	4.91518803275722	0.384	0.154	8.18900007521414E-37	23	tlcd2	125972750
20844	LOC125982601	6.77593619182511E-61	4.91488777109935	0.159	0.021	1.99320939018727E-56	27	LOC125982601	125982601
8481	LOC125973399	2.44550478569467E-292	4.91468295344037	0.719	0.14	7.19369687759943E-291	17	lnp	125973399
29644	LOC125988823	3.36591074127004E-59	4.91403017270533	0.531	0.388	9.90116303651996E-55	8	huwe1	125988823
8692	LOC125973566	0	4.9134662601566	0.171	0.002	0	20	slc38a11	125973566
33785	LOC125991684	5.36255618668798E-26	4.91310945965824	0.238	0.072	1.57744952787613E-21	31	wbp2	125991684
14101	LOC125977919	3.95998247970963E-86	4.9130843596219	0.271	0.087	1.16486844623138E-81	12	celf4	125977919
6782	LOC125971982	1.07444198188257E-41	4.91166225456297	0.85	0.151	3.16057853390578E-37	37	ff	125971982
22913	LOC125984073	2.8846014372928E-19	4.91072868491908	0.363	0.139	8.4853435879405E-15	33	hlf	125984073
34646	LOC125992239	1.77683382420943E-71	4.90996462451907	0.124	0.013	5.22673437729447E-67	23	col7a1l	125992239
1712	LOC125967413	0	4.90840860098871	0.308	0.015	0	23	LOC125967413	125967413
2745	LOC125968507	9.27827780194093E-06	4.90835840646267	0.318	0.168	0.272929819821894	35	LOC125968507	125968507
34434	LOC125992135	9.74231161962407E-33	4.90799969388525	0.357	0.126	2.86579838602862E-28	31	dnajb9b	125992135
34377	LOC125992113	2.60050669709937E-35	4.90764800550438	0.221	0.051	7.6496505001875E-31	31	tbc1d30	125992113
20491	LOC125982375	0	4.90616870017907	0.666	0.098	0	17	ppp2cab	125982375
5299	LOC125970537	4.01267344651006E-40	4.90467200925772	0.124	0.022	1.1803680210254E-35	23	LOC125970537	125970537
34046	LOC125991941	1.01275549230828E-46	4.90323287606386	0.303	0.073	2.97912155617404E-42	31	usp6nl	125991941
8562	LOC125973471	9.71270174774064E-18	4.90309084711716	0.107	0.046	2.85708834611539E-13	12	fgf14	125973471
27230	LOC125987050	0.000693516160687481	4.90209319774626	0.178	0.235	1	7	gatad1	125987050
14189	LOC125978109	8.22941548425562E-66	4.89922150180373	0.314	0.166	2.42076485884863E-61	8	LOC125978109	125978109
21362	LOC125983128	0.000433584763900143	4.89903632994923	0.078	0.111	1	7	LOC125983128	125983128
30075	LOC125989124	5.73422799327925E-209	4.89674822812888	0.266	0.025	1.68678050650302E-204	20	LOC125989124	125989124
2992	LOC125968617	5.40387970426002E-12	4.89619503424644	0.118	0.057	1.58960525380513E-07	14	gnav1	125968617
18659	LOC125981011	0.00280112149444698	4.89535390817589	0.234	0.154	1	34	pccb	125981011
13768	LOC125977713	9.22226955263196E-53	4.89263829889129	0.318	0.091	2.71282281160222E-48	25	kaznb	125977713
28884	LOC125988268	1.87747469502313E-60	4.8925994861868	0.347	0.075	5.52277956288003E-56	30	stat1	125988268
19105	LOC125981261	9.09204324868448E-43	4.89248547199262	0.875	0.141	2.67451544203303E-38	37	tres1	125981261
13411	LOC125977519	7.8184382715267E-06	4.89231412863508	0.14	0.057	0.229987180195229	33	igsf21	125977519
32664	LOC125991006	1.3309761397815E-35	4.89178061862649	0.716	0.493	3.91519941278126E-31	23	fam162	125991006
26020	LOC125986178	2.2360758611205E-14	4.89136801185014	0.12	0.06	6.57764075307207E-10	12	ctnnd2	125986178
5948	LOC125970996	6.41302145438684E-198	4.89064505461314	0.221	0.011	1.88645439102243E-193	31	hprt1l	125970996
9155	LOC125973951	7.53340411396786E-19	4.88930912161714	0.29	0.072	2.21602615416479E-14	35	katnal1	125973951
17562	LOC125980387	5.57785581470529E-52	4.8888537664709	0.316	0.074	1.64078206645371E-47	31	lrr1	125980387
36428	LOC125994243	0	4.88883053142337	0.618	0.068	0	7	fstl5	125994243
23259	LOC125984450	1.59173660425006E-12	4.88836875440928	0.326	0.218	4.68225239506198E-08	14	pex19	125984450
7865	LOC125972740	2.90271527755069E-232	4.88781325311942	0.312	0.043	8.5386272604431E-228	16	thyn1	125972740
16309	LOC125979520	4.44086752852494E-85	4.88560219267843	0.8	0.062	1.3063255921909E-80	37	stbd1	125979520
27386	LOC125987192	1.22421330204799E-250	4.88393463101776	0.292	0.022	3.60114584930436E-246	23	cgnb	125987192
35205	LOC125993059	2.07462025155027E-58	4.88355146028462	0.925	0.141	6.10270293196028E-54	37	blac1	125993059
12086	LOC125976686	9.36201576614246E-38	4.88118334319772	0.253	0.148	2.75393055776847E-33	8	LOC125976686	125976686
35760	LOC125993795	1.73263010408859E-159	4.88007926092163	0.146	0.026	5.09670471418701E-155	8	cdc45	125993795
31061	LOC125989896	1.66995218815149E-218	4.87986836798757	0.141	0.006	4.91233135666643E-214	20	LOC125989896	125989896
25654	LOC125985889	0	4.87947716924395	0.322	0.063	0	3	lnx2	125985889
14109	LOC125977928	1.50368577932505E-07	4.87857315373807	0.633	0.475	0.00442324208846256	26	spcs1	125977928
27756	LOC125987427	1.27313055251942E-17	4.87765392253695	0.193	0.062	3.74504083329113E-13	31	LOC125987427	125987427
5883	LOC125970931	0.000238328898740263	4.8769603720553	0.142	0.108	1	12	tdg	125970931
24171	LOC125985014	4.13274890388168E-05	4.87653135916746	0.305	0.245	1	14	LOC125985014	125985014
18726	LOC125981045	1.44169508753151E-20	4.87536148533681	0.523	0.196	4.2408902694827E-16	35	LOC125981045	125981045
8204	LOC125973196	1.29520790076582E-26	4.87434205189996	0.346	0.162	3.80998356089275E-22	23	il10rb	125973196
22967	LOC125984109	1.2216871442473E-11	4.87215635921022	0.096	0.134	3.59371490351785E-07	2	smurf2	125984109
30205	LOC125989216	2.14769418296359E-07	4.87198943355472	0.248	0.12	0.0063176572086057	34	css2	125989216
2625	LOC125968473	2.17533069997168E-10	4.87153739946477	0.225	0.105	6.39895278703668E-06	31	iqc	125968473
5758	LOC125970834	0	4.87111303326012	0.568	0.002	0	21	LOC125970834	125970834
10271	LOC125975014	3.99447608537295E-80	4.87024643623236	0.266	0.117	1.17501508527331E-75	8	taf2	125975014
26622	LOC125986697	3.24081385338946E-60	4.86850670637271	0.295	0.058	9.53317803113045E-56	31	yclb	125986697
13740	LOC125977704	7.31521505880627E-288	4.86671352711555	0.368	0.049	2.15184366169845E-283	16	iip	125977704
10214	LOC125974973	2.7055846574769E-28	4.86610156275928	0.143	0.037	7.95874782843404E-24	22	col14a1	125974973
30414	LOC125989322	4.07491439629927E-74	4.86499556463888	0.825	0.077	1.19867681881539E-69	37	LOC125989322	125989322
34977	LOC125992466	0	4.86189378223497	0.499	0.002	0	21	LOC125992466	125992466
32472	LOC125990889	1.89823185712259E-14	4.86076249175701	0.403	0.22	5.5838388309118E-10	29	clint1	125990889
19169	LOC125981332	2.68865188707584E-201	4.85883209407356	0.393	0.048	7.9089383910223E-197	25	zbtb42	125981332
6045	LOC125971095	1.1584138217666E-21	4.85751132501546	0.1	0.048	3.40759009810862E-17	8	LOC125971095	125971095
8129	LOC125972918	1.04808619552699E-63	4.85732546912355	0.321	0.075	3.08305035276218E-59	26	serpine2	125972918
7741	LOC125972673	4.16009284618632E-87	4.85559552016532	0.232	0.085	1.22373291163417E-82	8	kirrel3b	125972673
23777	LOC125984769	1.44316139929298E-55	4.85539542220954	0.85	0.11	4.24520357216024E-51	37	bcb7	125984769
21243	LOC125983062	2.20718610953023E-66	4.85371163734322	0.9	0.107	6.49265865979412E-62	37	ttl22	125983062
1099	LOC125967049	2.33059103956074E-56	4.85337102298718	0.825	0.097	6.85566660197187E-52	37	smad3	125967049
20494	LOC125982377	0	4.85303133328105	0.377	0.006	0	20	LOC125982377	125982377
33049	LOC125991224	1.09257555832236E-64	4.85261002733069	0.377	0.087	3.21392026236107E-60	31	pigf	125991224
32536	LOC125990930	3.02310636373644E-217	4.85239439438089	0.32	0.021	8.89276967956712E-213	31	fbxl15	125990930
6321	LOC125971242	6.95039355767486E-100	4.85231279900154	0.455	0.263	2.04452776892564E-95	8	skic8	125971242
34653	LOC125992243	5.50826804773788E-59	4.84945826695541	0.228	0.113	1.62031212892257E-54	2	rap1gds1	125992243
6042	LOC125971092	3.62315227343286E-74	4.84938701499241	0.294	0.097	1.06578647275301E-69	13	lmf2	125971092
10035	LOC125974881	1.07605269364371E-90	4.84784113503276	0.311	0.063	3.16531660362235E-86	23	LOC125974881	125974881
14429	LOC125978261	0	4.847620748041	0.457	0.011	0	30	plek	125978261
1951	LOC125967585	3.7963364903498E-09	4.84723310033493	0.14	0.08	0.00011167303420013	14	sema6bb	125967585
24731	LOC125985329	1.13686944218011E-21	4.84715953820177	0.725	0.171	3.344215151117E-17	37	rb1cc1	125985329
15214	LOC125978788	1.86614195706834E-23	4.84399908513094	0.278	0.189	5.48944318091224E-19	8	ciao2b	125978788
29814	LOC125988937	1.75594653816652E-79	4.84333285086382	0.95	0.096	5.16529233667062E-75	37	ubiad1	125988937
19535	LOC125981780	2.87805147903294E-37	4.84205411565864	0.427	0.24	8.46607623072329E-33	13	sra1	125981780
17321	LOC125980059	0	4.84122985989656	0.531	0.118	0	2	sdad1	125980059
9269	LOC125974044	1.42608895247217E-50	4.83941052518412	0.157	0.031	4.19498326259215E-46	20	LOC125974044	125974044
34880	LOC125992388	2.40120639942846E-24	4.83807619997301	0.153	0.023	7.06338874455877E-20	34	slc7a7	125992388
34243	LOC125992029	9.06505377535306E-08	4.83719166696936	0.401	0.315	0.00266657621855785	14	snd1	125992029
21750	LOC125983345	1.34532916942243E-61	4.83675422360881	0.267	0.135	3.95742028477302E-57	8	cdc27	125983345
3755	LOC125969088	2.6643340268133E-95	4.83582032863361	0.289	0.124	7.83740497327401E-91	8	ttl14	125969088
8482	LOC125973399	0	4.83518422010279	0.774	0.097	0	2	lnp	125973399
16748	LOC125979780	2.16016396564237E-24	4.8351276547892	0.775	0.21	6.3543383213336E-20	37	zmat5	125979780
2042	LOC125967637	1.34159762269097E-123	4.8318640302859	0.294	0.03	3.94644356690777E-119	29	LOC125967637	125967637
35959	LOC125993909	1.11721055207854E-73	4.82993147509846	0.324	0.059	3.28638655999423E-69	31	rlin2	125993909
35671	LOC125993737	2.89762355134693E-32	4.82981479097592	0.925	0.22	8.52364943864213E-28	37	ufd1l	125993737
11955	LOC125976251	0	4.82584447293831	0.818	0.111	0	2	fxr1	125976251
19943	LOC125982036	7.96399769029909E-103	4.82451821688057	0.413	0.165	2.34268956057838E-98	12	fez1	125982036
21478	LOC125983200	6.09852694903474E-38	4.82338200727638	0.975	0.258	1.79394268732806E-33	37	imp2	125983200
16469	LOC125979610	4.33332025500616E-15	4.82274843926487	0.274	0.1	1.27468948621261E-10	33	LOC125979610	125979610
26662	LOC125986714	1.00608573527389E-30	4.82245373232699	0.85	0.212	2.95950179888167E-26	37	LOC125986714	125986714
22253	LOC125983710	0	4.82231497115501	0.701	0.053	0	2	cacnb1	125983710
10663	LOC125975274	1.86491651170125E-16	4.82217860148594	0.338	0.261	5.48583841082038E-12	8	rwdd1	125975274
4729	LOC125970147	6.08559169585606E-44	4.82170273172307	0.398	0.273	1.79013765325302E-39	8	phosph6	125970147
22732	LOC125983966	7.3274558080626E-12	4.82127106798203	0.328	0.21	2.15544440049969E-07	16	rwdd	125983966
35068	LOC125992521	6.26922787194437E-60	4.8209434471099	0.585	0.451	1.84415607081116E-55	8	LOC125992521	125992521
10524	LOC125975178	1.29897816259165E-50	4.82029467825035	0.8	0.106	3.8210741630796E-46	37	yrdc	125975178
31571	LOC125990263	0	4.81913052058305	0.341	0.051	0	3	LOC125990263	125990263
844	LOC125966887	1.02495628350282E-48	4.81819822148752	0.562	0.423	3.01501140355189E-44	8	rnt2	125966887
29646	LOC125988826	6.65346081204969E-09	4.81659230118099	0.156	0.07	0.000195718203247254	27	l1c	125988826
28200	LOC125987836	0.00117726053177868	4.81332333515359	0.219	0.139	1	34	pdu1b	125987836
11576	LOC125975817	1.70850230073222E-38	4.81321635975482	0.8	0.137	5.0257303678339E-34	37	bola1	125975817
28534	LOC125988049	5.15576911591953E-33	4.81140238739823	0.185	0.046	1.51662104313889E-28	26	slc16a4	125988049
9242	LOC125974026	2.10493723595046E-24	4.81092207493265	0.373	0.189	6.19188337327188E-20	23	ube2al	125974026
26190	LOC125986279	4.11082524008441E-06	4.81060036424231	0.256	0.188	0.120924035262323	14	ythdf3	125986279
21754	LOC125983346	1.36388707690386E-59	4.81003924673359	0.264	0.133	4.0120102254204E-55	8	casc3	125983346
19605	LOC125981820	3.98819640147717E-33	4.80964663699262	0.17	0.069	1.17316785345853E-28	12	ppp3c	125981820
8735	LOC125973619	6.87262204798576E-119	4.80949569585349	0.188	0.053	2.02165050163549E-114	8	ofd1	125973619
29113	LOC125988439	2.41362568299336E-73	4.80914368100189	0.391	0.081	7.09992130909328E-69	29	LOC125988439	125988439
2532	LOC125968412	0	4.80871115359648	0.816	0.118	0	17	LOC125968412	125968412
2055	LOC125967643	7.15425145482644E-20	4.8073977988874	0.114	0.043	2.10449460795175E-15	14	ical2	125967643
35316	LOC125993540	3.19390677408351E-37	4.80589259193843	0.8	0.142	9.39519616664406E-33	37	ciao1	125993540
10284	LOC125975026	1.27606371710509E-52	4.80444146482835	0.488	0.262	3.75366903023633E-48	14	sri	125975026
20597	LOC125982442	0	4.80280687198823	0.575	0.144	0	2	LOC125982442	125982442
26078	LOC125986213	9.50116435260131E-18	4.80219061299482	0.163	0.1	2.7948625059612E-13	8	tp8a2	125986213
4375	LOC125969539	0	4.80138758179528	0.281	0.003	0	21	LOC125969539	125969539
4901	LOC125970281	9.33165666924589E-22	4.7998526522789	0.348	0.15	2.74500012582537E-17	31	LOC125970281	125970281
3884	LOC125969199	4.84567949342736E-45	4.79853570073158	0.422	0.176	1.42540507978659E-40	23	LOC125969199	125969199
19461	LOC125981742	3.12778935896392E-36	4.79846407930914	0.775	0.125	9.20070517832828E-32	37	kptn	125981742
25025	LOC125985466	6.51903526672158E-100	4.79675973320051	0.276	0.113	1.91763941405882E-95	8	LOC125985466	125985466
18059	LOC125980615	4.85905055537338E-155	4.79601416300074	0.195	0.016	1.42933831136863E-150	23	xoc3l4	125980615
26972	LOC125986901	5.32317168515071E-41	4.79601197360772	0.343	0.22	1.56586418290393E-36	8	ubqln4	125986901
16643	LOC125979736	1.7524840941333E-80	4.795549806815	0.8	0.065	5.15510721130253E-76	37	ciz1	125979736
28185	LOC125987827	5.73426240916079E-88	4.79376183909159	0.395	0.215	1.68679063027874E-83	8	pym1	125987827
3073	LOC125968674	8.06176963594356E-258	4.79352636678204	0.298	0.036	2.37145015610916E-253	16	cenpk	125968674
1497	LOC125967286	0	4.79234757309488	0.247	0.011	0	17	itgb6	125967286
15565	LOC125978996	2.11780065347659E-40	4.790479962522	0.14	0.023	6.22972240226674E-36	26	LOC125978996	125978996
10565	LOC125975206	1.1339935461477E-37	4.78997655446665	0.125	0.027	3.33575541534809E-33	17	uts2r3	125975206
26464	LOC125986617	2.39816250838405E-70	4.78979734036373	0.253	0.116	7.05443483466253E-66	8	txln	125986617
32054	LOC125990494	0	4.78936119599089	0.319	0.005	0	23	LOC125990494	125990494
9014	LOC125973856	2.65727639039847E-05	4.78800491317111	0.29	0.226	0.781664422999613	14	pknox1	125973856
18371	LOC125980841	0	4.7875532000791	0.386	0.006	0	23	LOC125980841	125980841
23273	LOC125984459	1.52653661010615E-36	4.78498914711703	0.201	0.071	4.49046009228826E-32	16	nfatc4	125984459
16550	LOC125979696	0	4.78493853953785	0.923	0.583	0	2	tbc	125979696
35766	LOC125993798	0	4.78291515389488	0.602	0.177	0	2	LOC125993798	125993798
18435	LOC125980882	1.23223730490594E-84	4.78120317221866	0.435	0.09	3.62474925611133E-80	29	LOC125980882	125980882
3162	LOC125968714	0	4.78052848353665	0.235	0.031	0	3	LOC125968714	125968714
25834	LOC125986063	1.21891402955606E-08	4.77862147653571	0.179	0.099	0.00035855575093421	22	nrbp2b	125986063
34365	LOC125992110	0	4.7785709258529	0.626	0.104	0	2	nks1b	125992110
36733	LOC125994520	0	4.77816222287906	0.139	0.001	0	34	LOC125994520	125994520
3496	LOC125968949	2.15395029856137E-05	4.77782729178028	0.22	0.291	0.633606019824813	7	knk2b	125968949
5523	LOC125970718	0	4.77661047667209	0.613	0.073	0	17	nudt4	125970718
5512	LOC125970711	5.91919129885813E-127	4.77566572001999	0.294	0.029	1.74118931247211E-122	30	LOC125970711	125970711
27607	LOC125987349	9.32622762401327E-38	4.7752853306645	0.825	0.149	2.74340311787974E-33	37	ya3	125987349
4752	LOC125970169	1.04862281711451E-76	4.77190912566071	0.279	0.13	3.08462887882404E-72	8	nup93	125970169
2462	LOC125968378	3.52906719415729E-10	4.76865637385458	0.111	0.056	1.03811040583331E-05	14	fsd12b	125968378
23226	LOC125984433	7.27704322501958E-109	4.76687440169079	0.242	0.087	2.14061503507176E-104	8	LOC125984433	125984433
31668	LOC125990301	0	4.76650452247282	0.522	0.025	0	17	LOC125990301	125990301
23715	LOC125984725	0.000802125275395947	4.76570988297669	0.184	0.148	1	12	slc25a24l	125984725
26542	LOC125986658	5.24976500882136E-31	4.763215909921	0.975	0.379	1.54427087499489E-26	37	tiprl	125986658
23496	LOC125984591	2.56300472828133E-45	4.76315669638969	0.357	0.1	7.53933470871234E-41	31	LOC125984591	125984591
2343	LOC125967799	2.56224678359749E-40	4.76213742852184	0.241	0.096	7.53710513863038E-36	14	sh3gl1b	125967799
31397	LOC125990152	7.99788973151206E-75	4.76204628008882	0.332	0.171	2.35265924342159E-70	8	LOC125990152	125990152
9266	LOC125974042	0.00022603182418576	4.76114117473351	0.194	0.255	1	7	ccnt2	125974042
31359	LOC125990141	2.90314730252267E-64	4.76043843794397	0.116	0.025	8.5398981051007E-60	12	tfap2b	125990141
23225	LOC125984433	1.1619007289999E-135	4.76018160279426	0.363	0.088	3.41784718442611E-131	16	LOC125984433	125984433
249	LOC125965872	4.90119984189989E-11	4.75947053679602	0.362	0.243	1.44173694549327E-06	18	sec22bb	125965872
14432	LOC125978264	4.11927179972288E-32	4.75809310078134	0.249	0.128	1.21172499260648E-27	12	vpi1	125978264
377	LOC125966636	1.86540430699992E-05	4.75703512210195	0.241	0.167	0.548727330947098	23	LOC125966636	125966636
29311	LOC125988570	7.17958139574437E-31	4.75691665775146	0.195	0.109	2.11194566337216E-26	8	ccdc115	125988570
17613	LOC125980407	1.26965022256649E-44	4.75587349049382	0.348	0.097	3.73480309470159E-40	31	vash1	125980407
29424	LOC125988631	5.47624879448634E-31	4.75454442409622	0.13	0.048	1.6108933453861E-26	12	LOC125988631	125988631
37010	LOC125994746	6.52064356066942E-50	4.75446385421928	0.427	0.152	1.91811250980652E-45	27	fam20b	125994746
15137	LOC125978734	6.09765248021547E-73	4.75419295632146	0.603	0.262	1.79368545358018E-68	23	LOC125978734	125978734
27119	LOC125986984	2.03172715149675E-07	4.75317819428503	0.243	0.153	0.00597652858884284	22	cers2	125986984
11685	LOC125976083	6.40220920369647E-53	4.75294696632948	0.7	0.072	1.88327385935935E-48	37	zfr2	125976083
25937	LOC125986135	6.87892383960287E-08	4.7512773268422	0.104	0.062	0.00202350423665757	12	p7d2b	125986135
26376	LOC125986538	3.49774698908555E-21	4.75111137712099	0.457	0.267	1.02889725430941E-16	23	srp72	125986538
5569	LOC125970746	1.57650860065595E-31	4.74986896687523	0.139	0.015	4.63745769968953E-27	34	ush1c	125970746
16273	LOC125979497	2.78351030348757E-31	4.74944150953263	0.362	0.255	8.18797390873903E-27	8	slc25a46	125979497
11100	LOC125975501	7.12023773139416E-56	4.74758796668071	0.1	0.011	2.09448913106691E-51	22	cited1	125975501
13804	LOC125977734	0	4.74446525746676	0.582	0.097	0	2	chchd4b	125977734
2604	LOC125968466	1.73344661412275E-37	4.74149753758215	0.191	0.082	5.09910656010349E-33	12	LOC125968466	125968466
20903	LOC125982651	1.99955894355128E-134	4.7406251271055	0.271	0.093	5.88190258835043E-130	8	thap12	125982651
31428	LOC125990179	5.73039183086826E-76	4.73844623108648	0.394	0.116	1.68565206096821E-71	18	LOC125990179	125990179
31872	LOC125990411	0.000449664425629046	4.73831814476763	0.403	0.3	1	29	sec63	125990411
21416	LOC125983160	1.71972532875794E-163	4.73407946372993	0.162	0.039	5.05874402707435E-159	6	gfpt2	125983160
26959	LOC125986895	9.52388087910184E-49	4.72924677873736	0.314	0.099	2.8015447993966E-44	23	ctnnal1	125986895
34371	LOC125992111	5.54218038033798E-51	4.72919799151517	0.85	0.112	1.63028778068022E-46	37	LOC125992111	125992111
815	LOC125966863	4.6136192780269E-31	4.72911357352223	0.183	0.07	1.35714224682439E-26	14	dennd2b	125966863
26640	LOC125986704	1.53279122485996E-104	4.72887885824834	0.329	0.146	4.50885866704805E-100	8	LOC125986704	125986704
8936	LOC125973813	1.08526183862732E-245	4.72826810084162	0.146	0.018	3.19240622450612E-241	7	LOC125973813	125973813
34455	LOC125992143	5.45041037874621E-35	4.7282227789047	0.256	0.113	1.60329271701198E-30	13	golgb1	125992143
10290	LOC125975029	1.20599383285965E-31	4.72752875315752	0.875	0.21	3.54755145873994E-27	37	d16	125975029
7525	LOC125972506	1.80567926216481E-05	4.72516754933429	0.339	0.223	0.531158611758401	29	kt2	125972506
22917	LOC125984082	1.4740814064546E-51	4.72329323919207	0.289	0.158	4.33615786522685E-47	8	p300b	125984082
36098	LOC125993997	8.3120204645567E-78	4.72285214695935	0.875	0.079	2.445063939854E-73	37	znrf3	125993997
35034	LOC125992502	2.45920029109221E-39	4.72233264575925	0.975	0.251	7.23398357627685E-35	37	LOC125992502	125992502
19005	LOC125981219	6.17604155336639E-24	4.72200604776019	0.302	0.217	1.81674438333826E-19	7	crip2	125981219
7526	LOC125972506	9.06805291147087E-10	4.72131449987127	0.395	0.223	2.66745844443827E-05	28	kt2	125972506
21056	LOC125982756	1.06312468419254E-06	4.72085250991334	0.121	0.088	0.0312728757102078	2	pls3	125982756
19830	LOC125981973	2.86058241086925E-32	4.71851786697952	0.451	0.189	8.414689219813E-28	31	t2b	125981973
23863	LOC125984821	1.53564831626102E-36	4.71739695374895	0.825	0.163	4.51726308711342E-32	37	yme1l1b	125984821
17792	LOC125980494	1.34510401243745E-43	4.71732318808986	0.353	0.22	3.956757962986E-39	8	tap1	125980494
30822	LOC125989760	2.29385433987827E-66	4.71683400268066	0.107	0.021	6.74760192618593E-62	12	LOC125989760	125989760
36299	LOC125994127	3.00217627882538E-110	4.71279857033393	0.376	0.18	8.83120174179274E-106	8	smarcb1	125994127
6909	LOC125972053	2.55596820859568E-62	4.71162979613524	0.151	0.023	7.51863608240504E-58	22	rasgrp4	125972053
4378	LOC125969542	3.41992748559851E-43	4.71151052753758	0.327	0.048	1.00600586916366E-38	35	LOC125969542	125969542
22326	LOC125983733	2.94730581005089E-10	4.71128616041075	0.242	0.152	8.6697947708457E-06	16	tbl3	125983733
4483	LOC125969609	2.36158117883489E-259	4.7080017018106	0.328	0.019	6.94682719566072E-255	31	ccdc181	125969609
25736	LOC125985957	0	4.70712940934025	0.647	0.047	0	17	trim55b	125985957
32980	LOC125991179	3.13961996208861E-37	4.7069171696945	0.401	0.292	9.23550608047984E-33	8	napc16	125991179
6504	LOC125971747	9.14869036435038E-54	4.70689853189061	0.257	0.133	2.69117875757731E-49	8	knk1	125971747
24800	LOC125985354	7.99940246778917E-51	4.70652684100418	0.675	0.07	2.35310422992486E-46	37	lg3	125985354
3113	LOC125968687	4.21688062320536E-21	4.70638338845436	0.767	0.605	1.24043760412209E-16	18	tf4	125968687
19505	LOC125981763	0	4.7057466480369	0.245	0.001	0	30	ltb4r	125981763
29743	LOC125988902	2.24647708817834E-47	4.70562468021214	0.825	0.118	6.60823700258542E-43	37	tf7	125988902
28881	LOC125988266	0	4.70427581899343	0.146	0.001	0	23	LOC125988266	125988266
20586	LOC125982437	7.9245295177396E-147	4.70303994729718	0.825	0.039	2.33107960293828E-142	37	LOC125982437	125982437
22242	LOC125983702	2.7148784377468E-35	4.70217800355104	0.775	0.134	7.98608641247599E-31	37	fbxl20	125983702
23936	LOC125984855	1.29442671702237E-53	4.70201882370847	0.297	0.164	3.80768563079301E-49	8	LOC125984855	125984855
9268	LOC125974043	0	4.70185503687699	0.153	0.001	0	34	cmsd	125974043
3650	LOC125969037	9.8335678810415E-62	4.70059090451441	0.467	0.137	2.89264232788717E-57	31	dnajb14	125969037
18046	LOC125980609	4.82758628148898E-28	4.70059047264143	1	0.543	1.4200827805628E-23	37	if5	125980609
24757	LOC125985338	3.95918120743186E-40	4.69899432023309	0.305	0.189	1.16463274397816E-35	8	znf644	125985338
12423	LOC125976879	0	4.69832037841086	0.724	0.347	0	2	nkhd1	125976879
20386	LOC125982330	0	4.69795826998141	0.276	0.005	0	23	LOC125982330	125982330
13510	LOC125977579	2.10675038073281E-23	4.6975621614342	0.523	0.447	6.19721691996364E-19	8	blcap	125977579
7781	LOC125972696	0	4.69712728748993	0.819	0.103	0	1	LOC125972696	125972696
20820	LOC125982577	0	4.6955700635054	0.301	0.04	0	3	cnih2	125982577
12179	LOC125976751	5.68949409258305E-52	4.69532038276133	0.301	0.086	1.67362158227423E-47	25	tspan2	125976751
7048	LOC125972139	1.13623334576686E-77	4.68848622892436	0.252	0.11	3.3423440099078E-73	8	thap12b	125972139
17449	LOC125980145	9.56713584936782E-202	4.68778299418765	0.134	0.018	2.81426868145004E-197	8	LOC125980145	125980145
19478	LOC125981751	3.30739943694584E-292	4.68740932910103	0.124	0.001	9.72904618371988E-291	34	ogat3b	125981751
1661	LOC125967380	3.52354252684364E-34	4.68574459280086	0.241	0.097	1.03648526969633E-29	16	phf10	125967380
941	LOC125966951	6.70923087409143E-28	4.68386126447085	0.725	0.141	1.97358735392273E-23	37	vps13c	125966951
25495	LOC125985779	7.35552089106746E-19	4.6837636561378	0.322	0.167	2.1637000253164E-14	23	LOC125985779	125985779
32987	LOC125991184	0	4.6830764576979	0.686	0.121	0	2	ppm1bb	125991184
18293	LOC125980758	0.00854384094669938	4.68238324983558	0.243	0.269	1	5	p4s1	125980758
6333	LOC125971252	1.20067760146498E-74	4.68195418880497	0.337	0.177	3.53191323246938E-70	8	cnot2	125971252
8891	LOC125973787	0	4.6808153029663	0.632	0.226	0	2	ddx18	125973787
28406	LOC125987959	4.70260766193146E-250	4.68071487765713	0.513	0.21	1.38331906983376E-245	2	LOC125987959	125987959
28702	LOC125988131	4.04664300688994E-11	4.68047941992731	0.156	0.107	1.19036050690675E-06	8	xosc10	125988131
1089	LOC125967044	1.45447644043029E-99	4.6792865540698	0.439	0.162	4.27848789716974E-95	13	LOC125967044	125967044
26813	LOC125986804	3.6271774086265E-05	4.67900849326591	0.225	0.298	1	7	leprotl1	125986804
14295	LOC125978168	1.43276320936568E-77	4.67816125456939	0.571	0.168	4.2146162566701E-73	30	gins1	125978168
4767	LOC125970174	4.60622421788287E-33	4.67712083232722	0.318	0.213	1.35496691593242E-28	8	napc13	125970174
10854	LOC125975363	1.33722067547355E-05	4.67491112408787	0.23	0.142	0.3933568338973	31	LOC125975363	125975363
13858	LOC125977772	6.3155338578936E-164	4.67395789449925	1	0.055	1.85777743963798E-159	37	LOC125977772	125977772
4743	LOC125970168	4.40422527242754E-43	4.67095723995551	0.825	0.131	1.29554690613729E-38	37	tbc1d7	125970168
13040	LOC125977275	4.16878277006128E-225	4.67079903764101	0.918	0.327	1.22628913964123E-220	17	capzb	125977275
16328	LOC125979529	1.06051620703656E-91	4.67026073388336	0.374	0.075	3.11961447461874E-87	27	lpar1	125979529
5531	LOC125970725	0	4.6701436336909	0.182	0.001	0	34	gxt	125970725
17337	LOC125980066	4.85326938294821E-123	4.66772707226071	0.154	0.02	1.42763772168805E-118	13	LOC125980066	125980066
25926	LOC125986126	2.54031872201149E-10	4.66689143202396	0.185	0.125	7.47260155266901E-06	12	rnf152	125986126
13692	LOC125977675	9.17767068807221E-39	4.66605547287138	0.31	0.193	2.69970360960332E-34	8	nudt2	125977675
32531	LOC125990924	9.56114931733063E-35	4.66493454448706	0.486	0.208	2.81250768318598E-30	30	rexo4	125990924
28888	LOC125988269	6.69401901378503E-79	4.66282600956169	0.85	0.077	1.969112633095E-74	37	gpd2	125988269
17190	LOC125979991	0	4.66032291648796	0.268	0.003	0	23	LOC125979991	125979991
24620	LOC125985264	8.51782120958346E-67	4.65968751222747	0.286	0.143	2.50560228701107E-62	8	LOC125985264	125985264
21128	LOC125982994	8.95692854672059E-52	4.6596324042807	0.355	0.047	2.63477010130333E-47	35	LOC125982994	125982994
24509	LOC125985199	9.19070212719779E-15	4.6594414894067	0.205	0.076	2.7035369377365E-10	31	reep2	125985199
13520	LOC125977588	0	4.65937971421689	0.668	0.178	0	2	LOC125977588	125977588
12856	LOC125977155	2.96403883303562E-09	4.6591578917639	0.197	0.109	8.71901663125757E-05	18	LOC125977155	125977155
34692	LOC125992262	0.000562925056637759	4.65847038610771	0.166	0.148	1	7	sbf1	125992262
36161	LOC125994043	5.79888432802692E-17	4.65833767695649	0.117	0.032	1.7057998139324E-12	26	LOC125994043	125994043
8901	LOC125973796	3.23213554351732E-49	4.65819887943659	0.422	0.133	9.50764991481055E-45	31	hibch	125973796
22319	LOC125983731	1.90977077172314E-291	4.65746916265628	0.507	0.057	5.61778170210079E-292	25	LOC125983731	125983731
17588	LOC125980397	1.78962441562515E-142	4.6568654476019	0.15	0.03	5.26435918100293E-138	8	is18bp1	125980397
5794	LOC125970850	4.5822560450556E-37	4.65609712749897	0.725	0.108	1.34791643821355E-32	37	cnot4	125970850
24804	LOC125985355	6.90478204941429E-72	4.6558525625141	0.214	0.037	2.03111068765571E-67	23	ppe1	125985355
28308	LOC125987907	5.16030023690196E-44	4.65546627928734	0.308	0.041	1.51795391768708E-39	35	gdap1l1	125987907
3126	LOC125968692	2.75201496259152E-50	4.65094845195224	0.444	0.307	8.09532721395921E-46	8	rps19bp1	125968692
32703	LOC125991032	8.41172333888031E-102	4.65086019884767	0.498	0.099	2.47439253736503E-97	28	vstm4b	125991032
5429	LOC125970640	2.19627389760427E-150	4.65073118528947	0.176	0.04	6.46055929719272E-146	7	brsk2	125970640
2575	LOC125968449	4.87897588326028E-20	4.65015309639049	0.198	0.127	1.43519954581985E-15	8	lf2b	125968449
16463	LOC125979608	6.94522452994548E-10	4.6473299908046	0.133	0.093	2.04300724772876E-05	7	fgf13	125979608
6365	LOC125971281	1.26012528717283E-81	4.64661641045191	0.204	0.056	3.7067845447476E-77	12	kiaa1549l	125971281
13143	LOC125977358	1.00138880557797E-06	4.6465440058902	0.185	0.097	0.0294568531048816	29	gxylt2	125977358
21133	LOC125983006	1.58083295948868E-10	4.64456290811996	0.262	0.18	4.6501782336319E-06	14	bri3	125983006
6120	LOC125971153	8.09411859087769E-17	4.64196611885398	0.4	0.066	2.38096592469258E-12	37	smad3b	125971153
18810	LOC125981089	5.4882843471513E-183	4.6386738364674	0.505	0.241	1.61443372355803E-178	8	clic4	125981089
17183	LOC125979987	2.9282713599258E-72	4.63852633239815	0.215	0.089	8.61380303235773E-68	8	rabepk	125979987
17336	LOC125980065	5.79647023338055E-145	4.63837771022991	0.434	0.201	1.70508968385122E-140	8	LOC125980065	125980065
7279	LOC125972337	9.37431898804471E-202	4.63794021344234	0.379	0.032	2.75754967352323E-197	29	LOC125972337	125972337
9281	LOC125974055	1.25159509352736E-54	4.63702936325904	0.85	0.103	3.68169212712008E-50	37	ube2f	125974055
13915	LOC125977802	3.31452190801327E-16	4.63479873947629	0.15	0.025	9.74999764461183E-12	35	rap1gapb	125977802
6461	LOC125971343	5.32473153336867E-15	4.63427946882596	0.233	0.09	1.56632302785573E-10	28	slc10a3	125971343
13160	LOC125977365	2.08972161648118E-49	4.63406595816995	0.195	0.062	6.14712510704105E-45	13	LOC125977365	125977365
30206	LOC125989216	6.15070209721688E-41	4.63392704328601	0.287	0.117	1.80929052891732E-36	16	css2	125989216
32913	LOC125991142	0	4.63327590029065	0.609	0.116	0	9	LOC125991142	125991142
9213	LOC125974005	5.31238976644642E-11	4.63162813138206	0.212	0.103	1.56269257369788E-06	27	LOC125974005	125974005
3204	LOC125968745	0	4.63025903837017	0.116	0.001	0	23	card14	125968745
23907	LOC125984840	2.3896819757661E-57	4.63025734321219	0.277	0.097	7.02948849991355E-53	14	tmbim1	125984840
27023	LOC125986936	8.87160534098531E-163	4.63001245979354	0.196	0.044	2.60967142710424E-158	8	cdca5	125986936
27205	LOC125987041	9.73391696521528E-46	4.62991536365958	0.566	0.233	2.86332901448773E-41	31	grin	125987041
23026	LOC125984138	7.34458472025432E-180	4.62845056893793	0.391	0.148	2.16048304131001E-175	8	LOC125984138	125984138
9734	LOC125974711	5.12992027000005E-69	4.62731455030109	0.378	0.114	1.50901734662321E-64	23	nsab	125974711
23604	LOC125984644	3.04308056227533E-82	4.62564783023165	0.775	0.061	8.9515257819891E-78	37	iba57	125984644
18392	LOC125980850	1.74992613213421E-124	4.62559308193076	0.153	0.012	5.147582710286E-120	25	dio2	125980850
8883	LOC125973776	1.00500619609001E-16	4.62358065310273	0.533	0.236	2.95632622641838E-12	35	dynlt3	125973776
27575	LOC125987305	6.94821561094751E-47	4.62338145585504	0.75	0.097	2.04388710411632E-42	37	znf706	125987305
24635	LOC125985278	8.10477944985756E-176	4.62327526620303	0.471	0.216	2.3841019229701E-171	8	klhl3	125985278
9756	LOC125974737	8.51604917057053E-59	4.62232497870092	0.271	0.139	2.50508102401503E-54	8	LOC125974737	125974737
22517	LOC125983842	1.72188264986487E-48	4.62189119201119	0.184	0.082	5.06509000284249E-44	8	LOC125983842	125983842
25559	LOC125985820	0	4.62072158440088	0.221	0.001	0	31	LOC125985820	125985820
16902	LOC125979838	1.87792712954979E-148	4.62020700363364	0.255	0.055	5.52411044428366E-144	12	LOC125979838	125979838
34851	LOC125992373	1.70047441896067E-117	4.61936114059562	1	0.077	5.00211555081471E-113	37	strip2	125992373
26132	LOC125986238	6.97070079243095E-54	4.61669551725486	0.176	0.048	2.05050134510149E-49	14	cacnb2	125986238
2551	LOC125968430	3.51183350703077E-34	4.61632733032261	0.429	0.203	1.03304094442817E-29	25	dnaja1	125968430
28623	LOC125988080	1.22699756365487E-27	4.61598285985738	0.272	0.131	3.60933603324716E-23	14	LOC125988080	125988080
33622	LOC125991597	6.06076295372042E-13	4.61501653410102	0.385	0.228	1.7828340304664E-08	31	csnk1db	125991597
13663	LOC125977665	0	4.61386474408209	0.761	0.136	0	2	tomm34	125977665
6874	LOC125972031	0	4.61231723931802	0.469	0.117	0	2	dixdc1	125972031
36436	LOC125994250	7.4233639721104E-05	4.61108605829753	0.276	0.198	1	23	pes	125994250
35327	LOC125993542	1.77974050415924E-19	4.6098311667117	0.316	0.136	5.23528466703482E-15	31	tmem127	125993542
9475	LOC125974163	5.02040635423185E-37	4.60937962256132	0.29	0.043	1.47680273316084E-32	35	gpr52	125974163
35832	LOC125993841	1.35956297770472E-174	4.6091760897405	0.613	0.153	3.99929045521622E-170	17	sdhaf1	125993841
29729	LOC125988890	2.45698481402491E-07	4.60875984402848	0.138	0.085	0.00722746652893566	13	stat6	125988890
2472	LOC125968382	8.10792101275761E-07	4.60847422504334	0.27	0.148	0.0238502604511278	34	lap3	125968382
28805	LOC125988202	0.00558507912856022	4.60793768184304	0.412	0.387	1	12	fam50	125988202
28136	LOC125987805	0	4.60779943920333	0.231	0.031	0	3	syn2	125987805
15191	LOC125978773	8.26055671329891E-51	4.60644008510377	0.825	0.106	2.42992536278401E-46	37	srfb	125978773
32111	LOC125990514	1.18672109360625E-29	4.60632920590077	0.925	0.253	3.49085876895214E-25	37	LOC125990514	125990514
12847	LOC125977143	4.80719235678923E-40	4.60625758155172	0.625	0.074	1.41408370367312E-35	37	nol8	125977143
9725	LOC125974708	3.51002037544967E-63	4.60546355032687	0.359	0.077	1.03250759364228E-58	30	cmtm7	125974708
31018	LOC125989869	1.74680341123677E-29	4.60436593474785	0.146	0.051	5.13839691449409E-25	15	LOC125989869	125989869
5258	LOC125970507	0	4.60435153291256	0.178	0.002	0	20	slc23a4	125970507
20437	LOC125982354	3.79782212788476E-20	4.60424241326854	0.273	0.191	1.11716735713858E-15	8	rfip2b	125982354
11335	LOC125975669	9.84576754810963E-174	4.60354017782757	0.418	0.122	2.89623098195193E-169	12	sv2	125975669
35069	LOC125992524	8.62155361981916E-11	4.60287951219592	0.156	0.105	2.536116212806E-06	9	LOC125992524	125992524
4311	LOC125969515	2.18561912720124E-106	4.5981378032429	0.417	0.22	6.42921722457517E-102	8	khsrp	125969515
30964	LOC125989832	1.04611077583367E-81	4.59751403966787	0.153	0.008	3.07723945819232E-77	34	prkg3	125989832
1926	LOC125967574	2.15621249812903E-198	4.59319868457699	0.118	0.005	6.34271468449636E-194	20	LOC125967574	125967574
23000	LOC125984126	5.59155195397889E-182	4.59296286061958	0.286	0.031	1.64481092278243E-177	21	plbd1	125984126
11353	LOC125975683	1.07682993158462E-15	4.58964688303704	0.242	0.174	3.16760292674931E-11	8	pn1	125975683
27163	LOC125987010	3.50580196561897E-64	4.58839067418568	0.26	0.125	1.03126670620648E-59	8	nup153	125987010
28017	LOC125987740	3.0197854966815E-97	4.5863496633409	0.25	0.096	8.8830010170383E-93	8	thoc3	125987740
5082	LOC125970398	8.24768706944265E-24	4.58484609465532	0.244	0.158	2.42613962834725E-19	8	LOC125970398	125970398
7286	LOC125972341	1.27872091192434E-46	4.58427259298945	0.327	0.198	3.76148543451663E-42	8	supt5h	125972341
29346	LOC125988591	3.0222028960847E-62	4.58228330565844	0.875	0.099	8.89011203912274E-58	37	bcb6	125988591
26851	LOC125986820	7.87312712632851E-49	4.57987081103261	0.365	0.098	2.31595907548079E-44	31	LOC125986820	125986820
17735	LOC125980471	6.36343909697538E-127	4.57958959411407	0.302	0.116	1.87186924476628E-122	8	kdm1	125980471
24371	LOC125985140	6.67296747170341E-13	4.57924114740695	0.139	0.051	1.96292011147627E-08	27	LOC125985140	125985140
18132	LOC125980657	1.57852202761519E-37	4.57864754347379	0.493	0.077	4.64338039643285E-33	36	LOC125980657	125980657
26396	LOC125986557	4.37242588406683E-130	4.57856477599473	0.377	0.049	1.2861927980571E-125	31	fbxl2	125986557
23891	LOC125984831	2.86101904507347E-70	4.57784946842554	0.492	0.138	8.41597362298811E-66	31	gorasp1	125984831
27371	LOC125987180	1.03320293401579E-07	4.57719408606492	0.17	0.123	0.00303926975070085	2	tgfbr2b	125987180
32107	LOC125990514	1.27943051417039E-31	4.57563007648957	0.357	0.249	3.76357280048363E-27	8	LOC125990514	125990514
18198	LOC125980705	0	4.5755304335139	0.278	0.04	0	3	dtnbb	125980705
9763	LOC125974746	7.83292682568972E-133	4.57357321896025	0.326	0.094	2.30413375504489E-128	12	snap91	125974746
19955	LOC125982063	0	4.5691567980131	0.141	0.001	0	23	LOC125982063	125982063
23722	LOC125984727	1.33606449766776E-32	4.56844934889365	0.245	0.147	3.93016732633948E-28	8	tada1	125984727
11984	LOC125976269	1.07818759978476E-122	4.56544833783347	0.221	0.07	3.17159664352686E-118	7	tle2b	125976269
8003	LOC125972833	7.69659365169567E-23	4.56449759390772	0.775	0.193	2.2640299885828E-18	37	cul3b	125972833
26570	LOC125986675	0	4.56440982579612	0.316	0.051	0	3	gabbr1b	125986675
12548	LOC125976949	3.66888763555362E-11	4.56252165109554	0.126	0.082	1.07923998687445E-06	7	rims4	125976949
3954	LOC125969239	1.71254462725847E-136	4.5620843052579	0.793	0.316	5.03762127554351E-132	17	smdt1b	125969239
6598	LOC125971805	8.49534820127303E-11	4.56117251788275	0.308	0.116	2.49899162688647E-06	35	picalmb	125971805
7529	LOC125972512	0	4.56082402273471	0.916	0.179	0	19	blvrb	125972512
380	LOC125966637	0.00590357580016207	4.56068732578005	0.156	0.12	1	14	LOC125966637	125966637
18982	LOC125981208	2.21797590217113E-31	4.55924802869608	0.725	0.133	6.52439791382659E-27	37	ideasb	125981208
26541	LOC125986658	2.24505496546962E-122	4.55781165767405	0.833	0.373	6.60405368642544E-118	17	tiprl	125986658
15006	LOC125978627	4.58951308605324E-22	4.55616546134238	0.332	0.139	1.35005116939342E-17	31	phf3	125978627
14360	LOC125978206	6.56225395069272E-53	4.55425336644526	0.258	0.094	1.93035262213577E-48	13	slc22a15	125978206
23911	LOC125984841	2.82331964546236E-38	4.55285888916904	0.317	0.205	8.30507706909207E-34	8	sugt1	125984841
994	LOC125966981	2.4743740811051E-39	4.54844217075226	0.9	0.163	7.27861879697875E-35	37	LOC125966981	125966981
20200	LOC125982237	1.10360227120597E-223	4.54753456450601	0.219	0.058	3.24635644097949E-219	3	gria4b	125982237
20756	LOC125982536	1.55405031469083E-43	4.54515177449552	0.58	0.24	4.57139440569454E-39	30	LOC125982536	125982536
22908	LOC125984072	3.1768355889087E-21	4.54472822411163	0.575	0.115	9.34497956833384E-17	37	LOC125984072	125984072
21018	LOC125982731	1.37920549103699E-16	4.54454337726613	0.201	0.07	4.05707087243441E-12	31	cenpv	125982731
30828	LOC125989767	3.28200584084836E-115	4.54221403415569	0.182	0.018	9.65434838143954E-111	22	slc35f1	125989767
183	LOC125965838	5.6819092232583E-34	4.54164144331495	0.725	0.119	1.67139041711366E-29	37	cbwd	125965838
10736	LOC125975310	0	4.54062360700938	0.29	0.047	0	3	iglon5	125975310
32974	LOC125991175	0	4.53827661397904	0.1	0	0	23	bi3b	125991175
9803	LOC125974759	1.46591833089466E-42	4.53700248560971	0.39	0.264	4.31214536215974E-38	8	pnisr	125974759
14824	LOC125978507	5.53635741956207E-05	4.53539797272778	0.168	0.115	1	16	napc1	125978507
241	LOC125965866	1.51211658846467E-259	4.53522111531739	0.197	0.042	4.44804215662769E-255	3	fam219ab	125965866
10023	LOC125974876	7.18380648720835E-10	4.5340914874554	0.355	0.283	2.11318851627721E-05	12	r3hdm4	125974876
27836	LOC125987481	1.86180154184474E-92	4.53135174675026	0.291	0.126	5.47667541549049E-88	8	LOC125987481	125987481
17902	LOC125980555	6.87715261182056E-223	4.53057003329527	0.129	0.021	2.02298321229313E-218	3	LOC125980555	125980555
4291	LOC125969504	5.81290883433834E-91	4.52946286980753	0.231	0.088	1.70992526270897E-86	8	LOC125969504	125969504
14229	LOC125978129	4.28944327042514E-14	4.52909492884348	0.386	0.244	1.26178263242826E-09	23	tspan14	125978129
16274	LOC125979497	8.54060884087329E-30	4.5290487395375	0.9	0.259	2.51230549663129E-25	37	slc25a46	125979497
26388	LOC125986550	0	4.52717194446626	0.889	0.491	0	2	if3eb	125986550
1862	LOC125967512	5.6747855618377E-53	4.5265390785696	0.85	0.105	1.66929492087018E-48	37	c8	125967512
25403	LOC125985737	7.04466428206097E-51	4.5262859630572	0.875	0.132	2.07225844521106E-46	37	bcd3	125985737
4825	LOC125970214	2.28765142544575E-35	4.52522289242619	0.218	0.12	6.72935543309122E-31	8	hipk2	125970214
30362	LOC125989313	8.56574384195821E-89	4.52494651482132	0.825	0.063	2.51969920855043E-84	37	cars2	125989313
17327	LOC125980061	2.8462468260937E-42	4.52487325947648	0.393	0.125	8.37251966363724E-38	31	slc27a4	125980061
17357	LOC125980078	0	4.52335707029422	0.938	0.037	0	1	nt5c2l1	125980078
19672	LOC125981875	0	4.52211658902674	0.206	0.035	0	3	LOC125981875	125981875
36894	LOC125994665	5.96311856494768E-82	4.52171564615638	0.71	0.125	1.75411095706501E-77	35	cracd	125994665
6941	LOC125972069	0	4.51994264801256	0.186	0.005	0	23	LOC125972069	125972069
215	LOC125965851	2.83728714483777E-13	4.51920463370077	0.283	0.137	8.34616386525478E-09	31	dem3	125965851
13466	LOC125977557	6.74015519248576E-38	4.51764721357438	0.486	0.247	1.98268405142161E-33	23	LOC125977557	125977557
8881	LOC125973776	5.55860070502959E-32	4.51426849443892	0.492	0.235	1.6351179833915E-27	31	dynlt3	125973776
30990	LOC125989849	1.01820988094239E-46	4.51394211530796	0.395	0.154	2.99516618578014E-42	23	cbd3	125989849
31003	LOC125989858	5.58388634522233E-30	4.51289372085245	0.329	0.153	1.6425560073106E-25	20	LOC125989858	125989858
2861	LOC125968553	3.46986818336939E-242	4.51053275502651	0.257	0.054	1.02069642481994E-237	8	ncapg	125968553
6139	LOC125971169	9.84958100691514E-86	4.5103175650739	0.9	0.078	2.89735274899416E-81	37	kcnj11	125971169
36077	LOC125993980	2.13651723358607E-41	4.50761913060759	0.168	0.017	6.28477909431677E-37	34	gldc	125993980
30004	LOC125989083	1.71230579965595E-49	4.50761085127435	0.575	0.053	5.03691874026794E-45	37	LOC125989083	125989083
9209	LOC125974004	6.94740819413295E-58	4.5061159647463	0.355	0.209	2.04364959438615E-53	8	tsn	125974004
227	LOC125965856	1.62188475828304E-56	4.50481918199261	0.338	0.054	4.7709362049654E-52	33	tacc1	125965856
10869	LOC125975372	1.10992086119738E-64	4.5042505764268	0.405	0.247	3.26494320529822E-60	8	LOC125975372	125975372
36985	LOC125994736	1.38914140679339E-44	4.50337465091118	0.287	0.166	4.08629836222343E-40	8	ralgps2	125994736
2306	LOC125967782	0	4.5028022851183	0.523	0.116	0	2	ktip	125967782
13731	LOC125977701	0	4.50193807223782	0.412	0.005	0	21	tnfrsf1b	125977701
8812	LOC125973686	0	4.50179552364856	0.53	0.027	0	27	kctd4	125973686
29543	LOC125988747	6.01794615074476E-50	4.50110448950477	0.207	0.076	1.77023903970308E-45	12	LOC125988747	125988747
27114	LOC125986982	2.11993506995492E-57	4.50043714549556	0.451	0.129	6.2360010017794E-53	31	celf3	125986982
8447	LOC125973379	5.66283562032728E-25	4.49936675339411	0.258	0.095	1.66577972607547E-20	27	gps	125973379
8030	LOC125972842	2.28857640086255E-36	4.49827842615929	0.355	0.147	6.73207634077729E-32	17	tenm4	125972842
3330	LOC125968840	0	4.49668795295259	0.205	0.002	0	23	cusr	125968840
3906	LOC125969218	2.76492572534977E-35	4.49574363419922	0.232	0.072	8.13330551368889E-31	23	keap1b	125969218
32754	LOC125991071	1.15991475779398E-97	4.49543801561488	0.3	0.098	3.41200525152677E-93	12	tp6v0a1b	125991071
20558	LOC125982418	2.20526947575739E-11	4.49516263964342	0.387	0.329	6.48702068988795E-07	8	nop16	125982418
4229	LOC125969442	2.11174520683322E-47	4.49421851827606	0.263	0.113	6.2119097004206E-43	12	wdr17	125969442
11872	LOC125976186	9.69493874981125E-05	4.49239828793421	0.172	0.086	1	33	sgip1	125976186
4829	LOC125970225	8.65321400040618E-115	4.49236131543963	0.85	0.054	2.54542943035948E-110	37	fam185	125970225
6952	LOC125972076	4.60709216457977E-190	4.49136927596679	0.558	0.121	1.35522223113279E-185	17	usp24	125972076
26072	LOC125986208	1.18604788523148E-13	4.49129979577034	0.319	0.183	3.48887845919693E-09	23	cops5	125986208
15146	LOC125978746	1.71129531989889E-125	4.49119598365636	0.457	0.074	5.03394631301458E-121	30	gsr	125978746
21703	LOC125983313	1.33132518596604E-37	4.49025655662952	0.331	0.15	3.91622616703769E-33	16	kat2	125983313
26079	LOC125986213	3.50066873221644E-56	4.48934675189147	0.381	0.101	1.02975671426879E-51	31	tp8a2	125986213
7684	LOC125972628	2.72332619655085E-25	4.48877353994293	0.365	0.155	8.01093633977398E-21	31	rbm7	125972628
25844	LOC125986065	2.88972995749898E-33	4.48808405730717	0.8	0.149	8.50042964297899E-29	37	LOC125986065	125986065
32168	LOC125990552	4.94041232301467E-73	4.48733742141956	0.319	0.085	1.453271688938E-68	20	tmem63	125990552
17512	LOC125980198	1.66619955439752E-41	4.48709324959721	0.9	0.173	4.90129260921575E-37	37	sto	125980198
5666	LOC125970790	1.07565034199439E-43	4.48692884933521	0.159	0.033	3.16413304601071E-39	23	LOC125970790	125970790
19904	LOC125982016	6.27763089724997E-151	4.48564755192992	0.75	0.031	1.84662790473505E-146	37	gja2	125982016
34866	LOC125992380	1.14745534905028E-09	4.48437618666333	0.253	0.149	3.37535465476629E-05	18	creld2	125992380
7215	LOC125972251	3.88902492253884E-22	4.48292919266548	0.222	0.086	1.14399557121403E-17	23	jub	125972251
29758	LOC125988907	0	4.4811896264795	0.625	0.008	0	37	kcna10	125988907
8993	LOC125973846	4.59268177029331E-104	4.48095446763389	0.641	0.231	1.35098326954948E-99	17	uchl3	125973846
4403	LOC125969562	1.23342507902482E-31	4.47987993478925	0.332	0.226	3.62824321245941E-27	8	LOC125969562	125969562
23066	LOC125984157	2.86640376041184E-134	4.47606017998395	0.183	0.026	8.43181330162747E-130	14	LOC125984157	125984157
12787	LOC125977111	2.34610249389262E-47	4.47599694612663	0.321	0.094	6.90129509603453E-43	27	LOC125977111	125977111
26114	LOC125986232	5.29448515742253E-148	4.47471918298492	0.67	0.207	1.55742575390741E-143	17	LOC125986232	125986232
23647	LOC125984670	3.04164407207583E-05	4.47425087496666	0.135	0.08	0.894730020241826	17	camk2n1	125984670
12581	LOC125976978	9.18353217767671E-47	4.47412865969519	0.325	0.196	2.70142782538538E-42	8	csnk2a4	125976978
20438	LOC125982354	7.61571898422707E-72	4.47259090967271	0.508	0.191	2.24023989640024E-67	23	rfip2b	125982354
16125	LOC125979401	2.69868211134022E-42	4.47239788913094	0.423	0.172	7.9384432987184E-38	17	nudcd3	125979401
13865	LOC125977776	6.04204044743671E-109	4.4709665206839	0.344	0.158	1.77732661801798E-104	8	rhebl1	125977776
25531	LOC125985796	0	4.47032291565461	0.17	0.001	0	23	gcm2	125985796
25255	LOC125985649	0.00643374264220375	4.46968808834841	0.314	0.236	1	34	rpl15	125985649
20758	LOC125982536	3.15820129317581E-135	4.46920751951764	0.457	0.232	9.29016492400595E-131	8	LOC125982536	125982536
14636	LOC125978378	5.27734746882052E-28	4.4676469465874	0.403	0.156	1.55238453142824E-23	28	rlec1	125978378
25994	LOC125986168	1.63034383384995E-26	4.46708750584546	0.209	0.092	4.79581942165301E-22	14	LOC125986168	125986168
21093	LOC125982780	1.06641561181438E-21	4.46707303381465	0.206	0.035	3.13696816371319E-17	35	LOC125982780	125982780
5832	LOC125970876	3.42309699573475E-32	4.46606859558597	0.117	0.04	1.00693821226533E-27	12	LOC125970876	125970876
20086	LOC125982177	2.49644781768699E-14	4.46550055810319	0.284	0.228	7.34355090050804E-10	7	clip2	125982177
6378	LOC125971287	1.40756568956569E-24	4.46431107588471	0.75	0.166	4.14049523242645E-20	37	1	125971287
37049	LOC125994758	9.70149671429215E-24	4.46425618508897	0.161	0.075	2.85379227347618E-19	12	LOC125994758	125994758
30290	LOC125989253	1.49886647276271E-10	4.4640685191065	0.282	0.146	4.40906561627878E-06	29	slc2a4rg	125989253
30989	LOC125989849	1.70246519065871E-30	4.46398098640172	0.8	0.156	5.00797160484165E-26	37	cbd3	125989849
14430	LOC125978261	0	4.46191188043315	0.536	0.008	0	21	plek	125978261
14264	LOC125978148	6.59912111732189E-53	4.46160098087552	0.352	0.088	1.94119746787141E-48	31	LOC125978148	125978148
34588	LOC125992212	0	4.45968867065356	0.647	0.088	0	17	blim2	125992212
34812	LOC125992343	1.94189250144086E-108	4.45967936141523	0.575	0.221	5.71227098223842E-104	16	htra3b	125992343
26722	LOC125986735	1.38008532176701E-51	4.45946180869836	0.153	0.012	4.05965898250984E-47	34	dgat1	125986735
23193	LOC125984301	7.25353372721643E-37	4.45753803410845	0.463	0.187	2.13369948119798E-32	31	ganabb	125984301
6307	LOC125971239	8.8949260291102E-72	4.45702726558143	0.9	0.099	2.61653144072306E-67	37	slc25a44	125971239
13544	LOC125977598	3.11015524534737E-38	4.45594019638071	0.975	0.27	9.14883266971383E-34	37	krn2	125977598
10873	LOC125975375	3.04798842178798E-25	4.45586811180991	0.134	0.055	8.96596274153154E-21	12	fam189b	125975375
34238	LOC125992027	0.00038696852521296	4.45549874888714	0.123	0.071	1	31	lrrc4	125992027
16138	LOC125979406	1.40121717218658E-45	4.45405258181099	1	0.193	4.12182043370404E-41	37	if2b1	125979406
17335	LOC125980065	1.03711247410208E-25	4.45394128402676	0.329	0.208	3.05077005381867E-21	12	LOC125980065	125980065
28138	LOC125987806	5.87031385503392E-26	4.45371503890492	0.533	0.296	1.72681152359678E-21	31	LOC125987806	125987806
7800	LOC125972705	8.01904123972821E-231	4.4536113997639	0.523	0.025	2.35888117107845E-226	35	nkrd13b	125972705
33447	LOC125991510	1.95813552753634E-112	4.45343432341514	0.268	0.1	5.76005146780089E-108	8	xrcc6	125991510
29891	LOC125988998	5.51707768218594E-12	4.4522546988174	0.218	0.161	1.62290357099182E-07	8	lrrc47	125988998
31873	LOC125990411	1.24636732053098E-22	4.45148679134133	0.9	0.3	3.66631411007392E-18	37	sec63	125990411
4027	LOC125969291	0	4.45081564483508	0.719	0.156	0	2	pdcd4	125969291
21522	LOC125983222	2.12624561711987E-37	4.45079666492874	0.775	0.134	6.25456410731982E-33	37	LOC125983222	125983222
14876	LOC125978537	7.4450272202069E-08	4.44972419019947	0.036	0.131	0.00219002920709606	25	LOC125978537	125978537
19759	LOC125981928	5.8461854887939E-192	4.44958722542633	0.16	0.009	1.71971392338361E-187	20	rab38c	125981928
9082	LOC125973905	1.60069265109227E-75	4.44929692535412	0.379	0.142	4.70859750245302E-71	13	pdia5	125973905
26490	LOC125986633	4.58221538103935E-12	4.44918492487756	0.226	0.175	1.34790447648653E-07	5	nedd9	125986633
28675	LOC125988112	3.31606724592013E-32	4.4490491342032	0.85	0.17	9.75454341059865E-28	37	kdm5c	125988112
18256	LOC125980738	1.95178476822525E-35	4.44741651565326	0.403	0.284	5.74137007421139E-31	8	spdl1	125980738
24825	LOC125985360	3.12351820353073E-65	4.44691380364173	0.875	0.105	9.188141147506E-61	37	rab12	125985360
17482	LOC125980183	1.55465151706478E-34	4.44592750157135	0.95	0.275	4.57316290259774E-30	37	pik3r1	125980183
35722	LOC125993771	0.0022615714997897	4.44411850409103	0.138	0.113	1	8	ntrk2	125993771
5945	LOC125970990	2.77568235372764E-46	4.44260379565098	0.311	0.185	8.16494721172522E-42	8	commd4	125970990
2236	LOC125967759	6.21582862825182E-73	4.43992318217582	0.18	0.066	1.82844814928656E-68	8	fzd3b	125967759
25993	LOC125986167	0	4.43818072606517	0.592	0.015	0	17	LOC125986167	125986167
11288	LOC125975645	1.04084036268732E-38	4.43729742276949	0.75	0.119	3.06173601088101E-34	37	rhgef1b	125975645
12876	LOC125977168	4.40445694481772E-81	4.43619743454376	0.558	0.385	1.29561505488758E-76	8	tardbpb	125977168
30904	LOC125989804	4.9425595759154E-63	4.43495046702075	0.201	0.085	1.45390332485127E-58	8	casp8ap2	125989804
13998	LOC125977860	1.44789608597371E-170	4.43486988832548	0.16	0.011	4.25913112650028E-166	20	LOC125977860	125977860
34932	LOC125992444	5.2134750222615E-69	4.43397323726123	0.313	0.163	1.53359581254844E-64	8	pphln1	125992444
27685	LOC125987395	9.68580917084174E-17	4.43302529477153	0.525	0.111	2.84917762569481E-12	37	lp2	125987395
26135	LOC125986243	1.65320917553377E-30	4.43188594404866	0.31	0.159	4.86308011075014E-26	14	bi1	125986243
29372	LOC125988598	9.42264045041692E-21	4.4315457209667	0.27	0.104	2.77176391489464E-16	31	LOC125988598	125988598
14023	LOC125977870	0	4.43038268817516	0.294	0.05	0	3	LOC125977870	125977870
7129	LOC125972196	1.56964884948811E-18	4.4289621381032	0.65	0.162	4.61727905565422E-14	37	rpp21	125972196
4052	LOC125969308	4.64726871618613E-11	4.42846557608369	0.402	0.292	1.36704056555331E-06	14	cldnd1b	125969308
12968	LOC125977234	4.5676399203867E-78	4.4272562346882	0.225	0.043	1.34361695898095E-73	20	dstyk	125977234
17532	LOC125980213	8.6029804553737E-35	4.42673269861743	0.266	0.121	2.53065273075273E-30	13	gm2	125980213
19636	LOC125981851	5.99419969361166E-34	4.42646365028436	0.85	0.19	1.7632537818728E-29	37	txndc15	125981851
9486	LOC125974172	2.02307901167783E-62	4.42556285456908	0.825	0.092	5.95108922075151E-58	37	cp6	125974172
7353	LOC125972369	0	4.4244321291827	0.25	0.043	0	3	LOC125972369	125972369
3381	LOC125968885	4.80719548197653E-113	4.42356392796927	0.253	0.034	1.41408462297822E-108	25	rfx2	125968885
9956	LOC125974855	1.79562800336257E-269	4.42266222860054	0.808	0.288	5.28201933469133E-265	15	LOC125974855	125974855
8703	LOC125973573	2.12186905182143E-10	4.42261650442709	0.226	0.086	6.24169000283791E-06	34	LOC125973573	125973573
14026	LOC125977873	8.43984170063888E-36	4.42086492936011	0.364	0.193	2.48266383465993E-31	13	tmem167b	125977873
6475	LOC125971364	0	4.41889165773717	0.195	0.005	0	23	LOC125971364	125971364
33656	LOC125991629	0	4.41814744325724	0.265	0.056	0	3	LOC125991629	125991629
29655	LOC125988832	7.52637027549016E-39	4.41745467305459	0.286	0.098	2.21395708023819E-34	23	fam3	125988832
28834	LOC125988231	1.51024776990391E-84	4.41732625784809	0.314	0.149	4.44254483994935E-80	8	tspan31	125988231
3546	LOC125968995	5.64786652231131E-21	4.41718253429853	0.389	0.191	1.6613764162031E-16	31	lcor	125968995
13807	LOC125977735	1.85777367065043E-21	4.41707937941389	0.254	0.162	5.46482702958532E-17	2	LOC125977735	125977735
32755	LOC125991071	0	4.41603206817497	0.456	0.076	0	3	tp6v0a1b	125991071
200	LOC125965845	3.75987688261872E-20	4.41580358337035	0.65	0.151	1.10600538379112E-15	37	gcn1	125965845
830	LOC125966877	2.5328145716375E-55	4.41229834593488	0.226	0.084	7.45052734392888E-51	12	shank2b	125966877
22408	LOC125983782	0	4.41226014733854	0.471	0.101	0	3	syt3	125983782
18950	LOC125981194	6.14615240005155E-18	4.41089832052522	0.258	0.098	1.80795218999916E-13	31	LOC125981194	125981194
33906	LOC125991762	9.06182820623701E-42	4.41018604461114	0.269	0.153	2.66562738514668E-37	8	rgs12	125991762
803	LOC125966860	6.60125462016842E-29	4.40863186376421	0.324	0.226	1.94182505906874E-24	8	p1s2	125966860
6153	LOC125971177	2.93794036603642E-37	4.40842325257715	0.825	0.147	8.64224538073272E-33	37	uri1	125971177
12589	LOC125976981	0	4.40839670808591	0.578	0.123	0	2	tp53rk	125976981
16650	LOC125979737	2.50229781164894E-31	4.40686940929888	0.588	0.403	7.36075924274653E-27	14	hspa5	125979737
17914	LOC125980560	1.06175716210231E-51	4.40605622406258	0.293	0.163	3.12326486804014E-47	8	rid4	125980560
25444	LOC125985752	1.6742745649566E-258	4.40575589147982	0.612	0.069	4.92504606027633E-254	30	yd88	125985752
8783	LOC125973662	8.87803811602672E-125	4.40522391440734	0.261	0.065	2.61156369221042E-120	12	LOC125973662	125973662
25740	LOC125985966	6.97190346707477E-202	4.40472192429076	0.717	0.198	2.05085512387472E-197	17	stau2	125985966
36425	LOC125994231	7.15685364557364E-163	4.40252623380991	0.825	0.035	2.10526006838194E-158	37	LOC125994231	125994231
29414	LOC125988624	0	4.40244993171113	0.721	0.259	0	2	lzic	125988624
13248	LOC125977422	3.38960808496515E-39	4.40163086126897	0.273	0.162	9.97087114273348E-35	8	dm4	125977422
38	LOC125965724	0	4.40150320326198	0.159	0.002	0	17	LOC125965724	125965724
1135	LOC125967072	0	4.39997896035091	0.23	0.003	0	31	LOC125967072	125967072
35524	LOC125993655	1.15415429542786E-42	4.39867272705397	0.289	0.094	3.39506027543058E-38	23	ydjc	125993655
22045	LOC125983565	6.05732170201544E-128	4.39851806562442	0.475	0.014	1.78182175186486E-123	37	baiap2l1b	125983565
9814	LOC125974763	1.19506419881043E-32	4.39847326089958	0.4	0.196	3.51540084722077E-28	23	derl1	125974763
11155	LOC125975549	3.6610173257192E-80	4.39807094856681	0.369	0.071	1.07692485653356E-75	31	zdhhc18	125975549
31699	LOC125990323	3.18138355132405E-64	4.39800501735992	0.571	0.3	9.35835785457484E-60	13	jdp2b	125990323
13199	LOC125977388	1.3287820021901E-35	4.39581778130367	0.875	0.168	3.9087451376424E-31	37	LOC125977388	125977388
23712	LOC125984721	1.39278469864123E-151	4.39525565470321	0.675	0.025	4.09701546952304E-147	37	gpc5c	125984721
10101	LOC125974922	1.5631950133995E-35	4.39299394408586	0.357	0.119	4.59829445141597E-31	31	LOC125974922	125974922
20642	LOC125982489	1.13509496689476E-31	4.39279698902088	0.477	0.12	3.33899535461764E-27	35	nb	125982489
27099	LOC125986979	4.6393956976224E-07	4.39231608332616	0.38	0.3	0.013647246384126	14	setdb1	125986979
30704	LOC125989495	0	4.38938633713494	0.305	0.002	0	23	LOC125989495	125989495
4289	LOC125969503	0	4.38861529470067	0.246	0.031	0	3	ppp2r2c	125969503
34351	LOC125992099	0	4.38789670609479	0.307	0.047	0	3	LOC125992099	125992099
6138	LOC125971169	0	4.3873123021221	0.765	0.069	0	17	kcnj11	125971169
22345	LOC125983751	5.39548496378058E-39	4.38717362033654	0.192	0.097	1.5871358569457E-34	8	LOC125983751	125983751
28417	LOC125987966	2.09826872497057E-52	4.386142858706	0.357	0.214	6.17226728137344E-48	8	gemin8	125987966
13044	LOC125977276	9.39483090783746E-12	4.38557300195792	0.199	0.117	2.76358345984947E-07	14	necap2	125977276
17646	LOC125980425	5.12356238402472E-31	4.38504506222996	0.279	0.178	1.50714711088471E-26	8	LOC125980425	125980425
29614	LOC125988808	1.07509053444651E-102	4.38402603403728	0.265	0.042	3.16248631612787E-98	23	src	125988808
18330	LOC125980821	2.40457061293153E-07	4.38330624437477	0.184	0.093	0.00707328491499938	31	coq6	125980821
22782	LOC125984000	1.42250325775565E-70	4.38318102921434	0.95	0.109	4.18443558301403E-66	37	timm29	125984000
27899	LOC125987681	1.58265771380887E-25	4.38019600793018	0.203	0.09	4.65554593094017E-21	14	gat4b	125987681
5315	LOC125970546	9.74385132988136E-151	4.379771609917	0.189	0.015	2.8662513071979E-146	23	pard6	125970546
34853	LOC125992373	0	4.37962677189577	0.666	0.07	0	17	strip2	125992373
10859	LOC125975363	2.23592069479454E-24	4.37911002710264	0.247	0.14	6.57718431580762E-20	12	LOC125975363	125975363
5451	LOC125970654	0	4.37878115962829	0.581	0.047	0	2	LOC125970654	125970654
22806	LOC125984011	1.30494511552238E-166	4.37818552021527	0.925	0.043	3.83862655182064E-162	37	LOC125984011	125984011
9141	LOC125973942	3.08960837454482E-77	4.37744620358589	0.71	0.135	9.08839199456103E-73	35	tspan7b	125973942
14813	LOC125978496	4.22536430154634E-05	4.37642772094832	0.292	0.209	1	26	yipf4	125978496
31205	LOC125990035	1.08437112675397E-291	4.37641575133981	0.196	0.036	3.18978610645949E-292	3	grm1	125990035
36005	LOC125993942	0	4.37567420893271	0.609	0.071	0	17	fras1	125993942
2998	LOC125968621	0	4.3744824609558	0.757	0.068	0	17	LOC125968621	125968621
22353	LOC125983755	3.55514416652052E-17	4.37437535144065	0.262	0.131	1.04578120802368E-12	18	rusf1	125983755
19280	LOC125981397	3.8646721851316E-83	4.37390827345709	0.199	0.071	1.13683196997831E-78	8	LOC125981397	125981397
31505	LOC125990221	4.15566051788486E-30	4.37364399039915	0.433	0.332	1.22242909794101E-25	8	gtf2h5	125990221
6940	LOC125972068	7.44306816106098E-253	4.37353263196835	0.318	0.055	2.1894529302577E-248	12	tmem91	125972068
17817	LOC125980505	3.33748020121787E-37	4.37153126196868	0.975	0.256	9.81753175990248E-33	37	ppm1	125980505
20971	LOC125982699	5.9163074884833E-220	4.37076671823887	0.315	0.085	1.74034101081225E-215	8	cxadr	125982699
23757	LOC125984760	1.585742200838E-09	4.37041987885068	0.316	0.181	4.66461925798505E-05	31	if2b3	125984760
23538	LOC125984609	0	4.3685133308308	0.645	0.059	0	2	LOC125984609	125984609
27570	LOC125987305	7.80377099367693E-41	4.36841166792632	0.289	0.096	2.29555727550001E-36	23	znf706	125987305
25072	LOC125985486	6.92184014518944E-167	4.36771040928642	0.615	0.158	2.03612849710893E-162	17	LOC125985486	125985486
10409	LOC125975129	0	4.36566055026505	0.647	0.133	0	2	dyrk1b	125975129
4460	LOC125969595	2.21818839923699E-05	4.36565289233024	0.36	0.27	0.652502299519553	16	grk4	125969595
35299	LOC125993530	1.02012444023001E-59	4.3650515930957	0.8	0.088	3.00079805338058E-55	37	hscb	125993530
9899	LOC125974810	1.92218125946044E-58	4.36450356036136	0.75	0.08	5.65428839282883E-54	37	ios	125974810
17995	LOC125980597	8.73556184534841E-19	4.36410952893711	0.182	0.086	2.56965287242769E-14	14	prkd3	125980597
20557	LOC125982418	1.05415479009677E-41	4.36320015252243	0.682	0.329	3.10090173054865E-37	30	nop16	125982418
17214	LOC125980004	4.18561079799949E-58	4.36297108491919	0.405	0.254	1.23123927233953E-53	8	LOC125980004	125980004
25249	LOC125985647	5.99441522467678E-41	4.3627105545948	0.318	0.199	1.76331718249092E-36	8	LOC125985647	125985647
21765	LOC125983350	0	4.36216776235264	0.336	0.016	0	21	LOC125983350	125983350
25392	LOC125985733	0	4.36080526839953	0.521	0.087	0	2	ipo4	125985733
36642	LOC125994432	0	4.36077124347123	0.191	0.031	0	6	dgrd1	125994432
2579	LOC125968451	9.76953998841001E-108	4.35952045791389	0.443	0.23	2.87380788299069E-103	8	knop1	125968451
4266	LOC125969472	1.69201311958444E-93	4.35882285850074	0.392	0.205	4.97722579256959E-89	8	pmm2	125969472
10173	LOC125974958	2.49523967153858E-35	4.35865748717686	0.345	0.229	7.3399970177979E-31	8	rrp15	125974958
21934	LOC125983514	6.51534902523679E-85	4.35857634764906	0.388	0.072	1.91655506926365E-80	30	rbbp6	125983514
19506	LOC125981764	1.945650020914E-18	4.35835634056759	0.542	0.215	5.72332410152062E-14	35	nsd1b	125981764
12688	LOC125977051	2.09984618691516E-09	4.35759942185315	0.336	0.245	6.17690754342963E-05	14	vamp3	125977051
21443	LOC125983173	1.27991044285027E-45	4.35726181985745	0.431	0.305	3.76498455868835E-41	8	LOC125983173	125983173
22670	LOC125983925	9.03293516324934E-70	4.35632569113136	0.3	0.046	2.65712820762143E-65	32	LOC125983925	125983925
16941	LOC125979861	6.64037421718589E-96	4.35428696566395	0.16	0.012	1.9533324797274E-91	31	LOC125979861	125979861
9980	LOC125974860	3.49828153176109E-12	4.35268771586072	0.311	0.167	1.02905449538284E-07	31	LOC125974860	125974860
24452	LOC125985173	0.000476146952177223	4.351152861316	0.249	0.212	1	12	LOC125985173	125985173
16089	LOC125979388	8.02538181081554E-05	4.35070789682036	0.139	0.061	1	34	tor4	125979388
23005	LOC125984130	5.04497534601058E-104	4.35027518520878	0.725	0.043	1.48402994778247E-99	37	xpnpep3	125984130
19191	LOC125981341	2.54726776892047E-137	4.35024682024369	0.533	0.094	7.49304286905644E-133	31	gchfr	125981341
17404	LOC125980119	0	4.34989205097952	0.421	0.068	0	3	LOC125980119	125980119
19874	LOC125982003	2.89353564065421E-53	4.34956354504877	0.289	0.072	8.51162444054841E-49	26	b4galt4	125982003
35532	LOC125993664	0.00500769297937801	4.34929641396702	0.174	0.232	1	20	LOC125993664	125993664
27033	LOC125986938	1.4596788983444E-28	4.34847955967181	0.8	0.164	4.29379144736988E-24	37	d30	125986938
28343	LOC125987926	1.46911328834031E-114	4.34841327664749	0.496	0.095	4.32154364898186E-110	31	LOC125987926	125987926
26270	LOC125986336	0	4.34830122568059	0.246	0.006	0	23	LOC125986336	125986336
12839	LOC125977139	3.9878914605781E-06	4.34624443728195	0.233	0.156	0.117307815204366	22	card19	125977139
996	LOC125966981	0	4.34606758733773	0.631	0.125	0	2	LOC125966981	125966981
17296	LOC125980044	0	4.34461859071076	0.185	0.006	0	20	pde8b	125980044
21315	LOC125983107	2.48206188497833E-143	4.34366761389704	0.653	0.135	7.30123324085227E-139	30	crlf3	125983107
4212	LOC125969433	1.35089785549986E-30	4.34299008622839	0.374	0.191	3.97380113173838E-26	16	pbb2b	125969433
17096	LOC125979935	6.35950517150898E-31	4.34151358930245	0.825	0.177	1.87071204125108E-26	37	uck1	125979935
12572	LOC125976969	0	4.34149589030767	0.389	0.014	0	17	tgm2b	125976969
21499	LOC125983211	9.0802117124111E-27	4.34145084939576	0.578	0.343	2.67103507732285E-22	31	LOC125983211	125983211
18503	LOC125980908	5.5707537870391E-132	4.34128145252727	0.199	0.031	1.63869293399542E-127	14	LOC125980908	125980908
35514	LOC125993648	3.40961188018124E-118	4.34001256380099	0.775	0.043	1.00297143067411E-113	37	lratb	125993648
34469	LOC125992153	4.86059003074486E-33	4.33996506762484	0.256	0.113	1.42979116344391E-28	14	gnai1	125992153
26994	LOC125986915	5.64461041612971E-52	4.33941511701086	0.351	0.087	1.66041860000872E-47	29	trib1	125986915
33882	LOC125991750	0.000402884638258011	4.33872808212055	0.12	0.068	1	26	sdk2b	125991750
98	LOC125965754	5.15382967949346E-70	4.33785800111645	0.576	0.424	1.5160505385198E-65	8	sub1b	125965754
1170	LOC125967092	4.90748940765498E-99	4.33705811202333	0.8	0.055	1.44358708415579E-94	37	sirt3	125967092
3364	LOC125968867	4.05904306119366E-05	4.33677745407802	0.075	0.123	1	16	hemgn	125968867
11445	LOC125975735	2.26841642430761E-106	4.33622433311123	0.827	0.403	6.67277375374328E-102	17	tm2d1	125975735
9943	LOC125974834	1.20497460221059E-12	4.33613190376269	0.409	0.256	3.54455328986268E-08	26	tmem106b	125974834
15373	LOC125978882	1.61343925071594E-15	4.33539166145951	0.329	0.256	4.74609289990601E-11	8	og	125978882
27547	LOC125987288	2.20879790823495E-53	4.3349980231702	0.463	0.143	6.49739992686392E-49	31	fna1	125987288
2875	LOC125968559	2.08513096207389E-171	4.33485607693329	0.754	0.358	6.13362123803657E-167	10	ncbp2	125968559
1952	LOC125967586	3.94844198811498E-47	4.33393655860634	0.46	0.33	1.1614736952239E-42	8	ss18l2	125967586
3603	LOC125969020	8.42848310033055E-37	4.33279243793861	0.975	0.262	2.47932258879323E-32	37	LOC125969020	125969020
14178	LOC125978088	7.96050854250158E-88	4.332354542147	0.836	0.1	2.34166319286227E-83	36	LOC125978088	125978088
19688	LOC125981882	1.26174758751334E-27	4.33206989375596	0.316	0.216	3.71155670342924E-23	8	p2b1	125981882
13790	LOC125977727	4.12419175539771E-44	4.3313191487007	0.152	0.034	1.21317224676779E-39	17	klhdc8	125977727
5449	LOC125970651	1.4204208199116E-228	4.33013648539334	0.362	0.143	4.17830988385195E-224	3	hras	125970651
15343	LOC125978857	1.56699889136222E-83	4.32734102778817	0.305	0.143	4.60948393883112E-79	8	id	125978857
5649	LOC125970781	1.47016107609327E-25	4.32729562383272	0.281	0.189	4.32462582143596E-21	8	commd9	125970781
9548	LOC125974226	9.46939772659262E-07	4.32729078214964	0.295	0.252	0.0278551803525448	8	cop	125974226
8646	LOC125973524	0	4.32699610226071	0.726	0.281	0	2	cops8	125973524
6330	LOC125971251	9.99089879368596E-50	4.32621002926215	0.386	0.254	2.93892278915066E-45	8	fnbp4	125971251
35785	LOC125993807	1.30475024424302E-08	4.32596476491318	0.137	0.07	0.000383805331846527	20	LOC125993807	125993807
31382	LOC125990149	3.69650092638575E-42	4.32582546864153	0.825	0.134	1.08736271250563E-37	37	fam49	125990149
17643	LOC125980424	0	4.32445163442247	0.389	0.003	0	23	LOC125980424	125980424
817	LOC125966866	3.84370071773076E-285	4.3231969414119	0.172	0.021	1.13066300312768E-280	8	kif18	125966866
19797	LOC125981957	0	4.32227372299649	0.234	0.003	0	34	LOC125981957	125981957
7100	LOC125972172	0	4.32183953370251	0.273	0.001	0	30	LOC125972172	125972172
27376	LOC125987186	9.9527777270814E-123	4.32163321491586	0.52	0.096	2.92770909619826E-118	31	fhod3	125987186
24894	LOC125985403	7.28568365837807E-58	4.32159146778428	0.75	0.08	2.14315670494849E-53	37	LOC125985403	125985403
13268	LOC125977431	0	4.32087703342131	0.996	0.928	0	2	rpl29	125977431
26334	LOC125986520	6.88313247858734E-66	4.32004328448977	0.3	0.156	2.02474224990125E-61	8	zmym4	125986520
17948	LOC125980571	8.58905132241385E-20	4.3199224413289	0.359	0.224	2.52655533700126E-15	14	snx6	125980571
23119	LOC125984196	2.67562958667309E-58	4.31792154511693	0.596	0.466	7.87063199215756E-54	8	rbx1	125984196
23644	LOC125984670	1.76707918542722E-16	4.3170455022951	0.205	0.079	5.1980401318527E-12	26	camk2n1	125984670
23635	LOC125984667	2.04559578281346E-69	4.31596540065186	0.75	0.068	6.01732455472406E-65	37	tmem70	125984667
13722	LOC125977697	0	4.31533245294648	0.211	0.006	0	23	fam83	125977697
14227	LOC125978128	4.43942415270268E-16	4.31467873366557	0.166	0.092	1.30590100875902E-11	12	pdxkb	125978128
21698	LOC125983308	1.20494761653303E-77	4.31182078828396	0.626	0.254	3.54447390879356E-73	17	LOC125983308	125983308
20516	LOC125982388	0	4.31166206647281	0.378	0.057	0	10	LOC125982388	125982388
24123	LOC125984986	9.88076601381896E-36	4.31138357394114	0.358	0.216	2.90652613062498E-31	12	dnajb6	125984986
32686	LOC125991021	1.18972251682946E-75	4.31132952611621	0.825	0.078	3.49968775550555E-71	37	rbb2	125991021
33192	LOC125991307	0	4.31013040767055	0.592	0.101	0	2	nif3l1	125991307
28344	LOC125987926	3.67519471786982E-07	4.30804345369138	0.153	0.097	0.0108109527820858	14	LOC125987926	125987926
12960	LOC125977222	6.89556053286611E-37	4.30775884873066	0.468	0.231	2.02839808634789E-32	18	snai1	125977222
25486	LOC125985774	1.15044922782788E-148	4.30756329615338	0.775	0.034	3.3841614485785E-144	37	cur1	125985774
4561	LOC125970056	4.14436937222434E-21	4.3067117049219	0.7	0.156	1.21910769453351E-16	37	terf2	125970056
22333	LOC125983741	0.000218911391888881	4.30662659098206	0.133	0.091	1	14	gid4	125983741
33313	LOC125991422	1.57295633936124E-19	4.30601172956589	0.301	0.175	4.62700836786502E-15	14	trnl1b	125991422
27315	LOC125987153	1.91596866002896E-25	4.30573644810404	0.2	0.068	5.63601341034118E-21	23	ppt1	125987153
3778	LOC125969116	0	4.30543714860966	0.614	0.287	0	3	sumo2	125969116
295	LOC125966110	1.39617462916722E-12	4.30319912791069	0.383	0.221	4.10698728915828E-08	17	LOC125966110	125966110
12473	LOC125976904	8.03772704349457E-10	4.30313330033153	0.337	0.234	2.36437778711436E-05	16	yg1	125976904
20812	LOC125982572	4.22600573332761E-57	4.30176960087867	0.85	0.106	1.24312184651565E-52	37	csit	125982572
6779	LOC125971982	4.94534536148721E-20	4.30124567817827	0.336	0.151	1.45472279153508E-15	31	ff	125971982
15548	LOC125978989	3.7040510510254E-14	4.29980547341947	0.295	0.143	1.08958365716963E-09	31	o1	125978989
16843	LOC125979819	5.61174565929846E-21	4.29964267104135	0.389	0.243	1.65075110313923E-16	14	sptlc1	125979819
23799	LOC125984779	3.85769848957607E-29	4.29867441870008	0.43	0.189	1.1347805876937E-24	31	kif3	125984779
19002	LOC125981217	4.17986958025702E-104	4.29745806972489	0.456	0.172	1.2295504357284E-99	13	slc25a21	125981217
28459	LOC125988003	5.35441944640604E-142	4.2969627780722	0.746	0.258	1.5750560243548E-137	17	LOC125988003	125988003
34808	LOC125992338	1.83565511442127E-74	4.29476177172132	0.393	0.082	5.39976308458161E-70	31	rassf8b	125992338
2405	LOC125968299	1.4999480107288E-157	4.29440423286716	0.258	0.095	4.41224706835984E-153	3	cpeb2	125968299
31134	LOC125989950	1.75787442161819E-37	4.29399560329726	0.259	0.084	5.17096339863205E-33	23	ppp2r5	125989950
28010	LOC125987731	2.62543961725582E-90	4.29303593984663	0.975	0.093	7.72299317811972E-86	37	ccdc69	125987731
7405	LOC125972405	0	4.29262258077542	0.121	0	0	17	LOC125972405	125972405
24093	LOC125984967	1.77409476290676E-37	4.29066295094011	0.524	0.321	5.21867715456653E-33	13	txndc12	125984967
17128	LOC125979947	0.00429373572178729	4.29013832824671	0.102	0.05	1	34	coq4	125979947
4771	LOC125970177	9.491197954778E-115	4.28971163329242	0.639	0.19	2.7919307903775E-110	27	on2	125970177
22680	LOC125983929	6.028298444252E-32	4.28881261586662	0.525	0.063	1.77328427036117E-27	37	LOC125983929	125983929
11902	LOC125976216	1.80636589909724E-54	4.2887005471356	0.305	0.172	5.31360592878443E-50	8	LOC125976216	125976216
4758	LOC125970171	0	4.28843986802597	0.587	0.012	0	2	LOC125970171	125970171
24180	LOC125985027	0	4.28787388956158	0.682	0.187	0	2	vapal	125985027
10536	LOC125975186	3.6608051062019E-17	4.28756083817842	0.625	0.155	1.07686243004035E-12	37	tmem259	125975186
16950	LOC125979874	4.18701837351251E-67	4.28636913602246	0.146	0.021	1.23165332475244E-62	20	gf10	125979874
26681	LOC125986720	7.74520968891759E-56	4.28428110576494	0.525	0.04	2.278330882092E-51	37	cdcp1b	125986720
25905	LOC125986105	0	4.28361470348431	0.687	0.068	0	2	vopp1b	125986105
4352	LOC125969534	4.36708285711068E-08	4.28249828151525	0.205	0.136	0.00128462109324767	14	LOC125969534	125969534
7520	LOC125972498	3.15149928155919E-292	4.28194352631005	0.278	0.016	9.2704502866345E-292	23	LOC125972498	125972498
16235	LOC125979478	2.90328829923253E-24	4.27988767080277	0.626	0.25	8.5403128610224E-20	35	pc	125979478
17572	LOC125980393	3.48109252176787E-17	4.27928401449129	0.279	0.128	1.02399817620324E-12	26	bahd1	125980393
32830	LOC125991103	3.41028818584138E-27	4.276403800184	0.486	0.323	1.0031703727471E-22	14	LOC125991103	125991103
23086	LOC125984175	4.71229926948635E-291	4.27632277509266	0.667	0.176	1.3861699531121E-291	13	kdelr3	125984175
14319	LOC125978184	2.47189122125787E-234	4.27502552368066	0.174	0.026	7.27131521645216E-230	8	kif20bb	125978184
4739	LOC125970152	0.00225369868063587	4.27464464253076	0.135	0.173	1	7	LOC125970152	125970152
5458	LOC125970661	8.8867835020492E-07	4.27413230248313	0.41	0.316	0.0261413623496279	18	bet1l	125970661
2739	LOC125968506	1.73785503351157E-37	4.26941540799581	0.315	0.2	5.11207436657764E-33	8	rbm34	125968506
2363	LOC125967817	1.85068183118751E-51	4.26880556188604	0.775	0.095	5.44396567462118E-47	37	bbox1	125967817
5309	LOC125970542	2.67670197871405E-77	4.26830213248883	0.223	0.09	7.87378654058525E-73	8	LOC125970542	125970542
14339	LOC125978196	1.33363431207273E-87	4.26801723125556	0.286	0.128	3.92301869239316E-83	8	larp7	125978196
461	LOC125966669	9.99432977732478E-71	4.2680016102475	0.382	0.222	2.93993204729786E-66	8	LOC125966669	125966669
7422	LOC125972421	1.94754590106589E-06	4.26682329968125	0.364	0.189	0.0572890102257541	35	rhgap35	125972421
34715	LOC125992276	1.83369266110356E-202	4.26544587497051	0.573	0.074	5.39399033190223E-198	28	glt8d2	125992276
17898	LOC125980553	1.44916547340737E-66	4.26388870290767	0.162	0.02	4.2628651565751E-62	26	LOC125980553	125980553
19135	LOC125981288	2.13497064112675E-15	4.26364487568711	0.551	0.496	6.28022963793846E-11	8	LOC125981288	125981288
21090	LOC125982778	6.81936945120476E-169	4.26184804654258	0.492	0.065	2.00598571776639E-164	29	rsj	125982778
18930	LOC125981183	1.31466396033051E-91	4.25971550542042	0.319	0.149	3.86721550570822E-87	8	terf1	125981183
34013	LOC125991923	6.83948721131747E-37	4.25949133195073	0.355	0.24	2.01190355808115E-32	8	upf2	125991923
34697	LOC125992264	1.79469202532695E-26	4.25913496327925	0.372	0.275	5.27926606170175E-22	8	ppp6r2	125992264
4778	LOC125970188	2.39584858582621E-68	4.25897587444694	0.351	0.072	7.04762820006637E-64	30	setd6	125970188
27705	LOC125987405	2.04970406002194E-19	4.25651926724264	0.249	0.173	6.02940946296053E-15	8	vps52	125987405
11331	LOC125975668	5.08408144627443E-51	4.25592591895506	0.408	0.275	1.49553339823609E-46	8	d8	125975668
14448	LOC125978274	2.45714911019003E-47	4.25485341504483	0.344	0.21	7.227949822535E-43	8	socs5b	125978274
20306	LOC125982293	7.70045978339484E-99	4.25466163975523	0.17	0.05	2.26516724988343E-94	8	jade2	125982293
8730	LOC125973614	8.80109610423121E-158	4.25427170939746	0.191	0.044	2.58893043002065E-153	7	LOC125973614	125973614
21316	LOC125983107	6.47900848787175E-14	4.2539041693561	0.325	0.138	1.90586513679235E-09	33	crlf3	125983107
4184	LOC125969397	1.69240696176523E-07	4.25348971482303	0.173	0.11	0.00497838431872859	14	LOC125969397	125969397
36823	LOC125994621	2.75024527052809E-89	4.2515538441212	0.405	0.104	8.09012148778542E-85	23	LOC125994621	125994621
10475	LOC125975156	0	4.25139565559865	0.878	0.088	0	30	LOC125975156	125975156
28944	LOC125988300	2.14134113764729E-33	4.25084843877076	0.975	0.304	6.29896909050327E-29	37	jagn1b	125988300
5093	LOC125970400	1.49825921950981E-86	4.2490585879029	0.361	0.184	4.40727932011005E-82	8	cfdp1	125970400
4457	LOC125969595	1.48900241951516E-34	4.24740952497032	0.454	0.268	4.38004951724581E-30	14	grk4	125969595
10564	LOC125975204	8.13772834005603E-35	4.24718698329238	0.622	0.358	2.39379416851088E-30	17	LOC125975204	125975204
24362	LOC125985135	6.1770578994225E-08	4.24700874049837	0.174	0.098	0.00181704335169412	20	LOC125985135	125985135
33019	LOC125991201	2.50677175875563E-15	4.2464549702717	0.234	0.153	7.37391980555555E-11	12	vti1	125991201
4068	LOC125969318	0.00861003189830413	4.24574504153081	0.278	0.218	1	20	fat1	125969318
266	LOC125965879	6.01643227947457E-48	4.24518162678869	0.231	0.118	1.76979371933024E-43	8	LOC125965879	125965879
19213	LOC125981370	5.52419167502784E-74	4.24469065452583	0.25	0.111	1.62499622312619E-69	8	hltf	125981370
12909	LOC125977197	2.86053278869023E-13	4.2446095955237	0.163	0.109	8.41454325121117E-09	7	inka2	125977197
11349	LOC125975677	2.8875290138845E-78	4.24199843867833	0.271	0.123	8.49395534724263E-74	8	prpf3	125975677
6665	LOC125971866	2.20607105593967E-45	4.23937949760128	0.544	0.282	6.48937861815213E-41	16	slc8a2b	125971866
3551	LOC125968996	5.52249821175726E-40	4.23839810684971	0.315	0.199	1.62449807397052E-35	8	parn	125968996
34815	LOC125992346	7.55442100634326E-12	4.23764734970039	0.238	0.129	2.22220848322593E-07	23	ccdc107	125992346
13442	LOC125977535	4.33453124123429E-30	4.23763900636227	0.356	0.122	1.27504570992148E-25	28	glt8d1	125977535
31904	LOC125990418	1.6726176912624E-32	4.23578758089474	0.313	0.154	4.92017220061748E-28	14	sgk1	125990418
1815	LOC125967482	1.47825382200885E-26	4.23548150548583	0.226	0.12	4.34843144282122E-22	12	LOC125967482	125967482
28026	LOC125987746	2.64467228141776E-29	4.23520558755882	0.331	0.233	7.77956798301849E-25	8	sumo1	125987746
19716	LOC125981903	1.56215283539836E-11	4.23435329724488	0.298	0.239	4.59522878060782E-07	8	vps26c	125981903
20656	LOC125982493	1.00423571586825E-43	4.23415065793798	0.234	0.125	2.95405978179805E-39	8	smg6	125982493
21218	LOC125983050	0	4.2332740390632	0.705	0.077	0	2	dsl	125983050
34241	LOC125992029	4.11050469089574E-15	4.23280982079928	0.538	0.315	1.20914605987389E-10	28	snd1	125992029
28205	LOC125987837	0.000806031046167036	4.23144724108638	0.117	0.053	1	34	hdac6	125987837
7742	LOC125972674	1.04486543698567E-247	4.23046800287954	0.39	0.068	3.07357616943706E-243	14	ts1	125972674
25267	LOC125985656	3.37781667236347E-68	4.23043194734719	0.3	0.152	9.93618552342438E-64	8	LOC125985656	125985656
30314	LOC125989277	1.62242721348868E-55	4.23029800746545	0.312	0.096	4.7725318911983E-51	18	LOC125989277	125989277
25179	LOC125985545	1.70065500833525E-87	4.22900824752443	0.307	0.045	5.00264677251897E-83	31	rgs20	125985545
28493	LOC125988023	3.32541543504704E-131	4.22782098682779	0.273	0.025	9.78204204373437E-127	30	b4galnt1	125988023
6491	LOC125971540	6.49366181916184E-36	4.22780860449317	0.725	0.125	1.91017556072465E-31	37	fs	125971540
32360	LOC125990686	3.54256856829568E-07	4.2275456234855	0.48	0.338	0.0104208197004986	17	ia3	125990686
9157	LOC125973951	2.21720056377441E-135	4.22712402462373	0.463	0.07	6.52211717839881E-131	31	katnal1	125973951
26136	LOC125986243	4.96632642090645E-13	4.2261387581286	0.27	0.16	1.46089457997384E-08	16	bi1	125986243
3697	LOC125969056	0.000203998152954666	4.22611303742734	0.2	0.264	1	7	cwc25	125969056
33545	LOC125991563	9.43878395277918E-56	4.22582655995543	0.215	0.099	2.77651268754953E-51	8	usp42	125991563
17858	LOC125980530	0	4.22563464934046	0.238	0.003	0	23	gjb10	125980530
29264	LOC125988533	1.20205672749296E-219	4.22478539471334	0.456	0.07	3.53597006959329E-215	20	LOC125988533	125988533
31882	LOC125990412	2.64535408731381E-26	4.224518617041	0.725	0.154	7.7815735832423E-22	37	ddx1	125990412
14505	LOC125978305	0	4.22438942671623	0.308	0.004	0	23	LOC125978305	125978305
28605	LOC125988072	0.000345692005219738	4.22392103697503	0.307	0.25	1	14	lamtor5	125988072
4730	LOC125970147	0.00163012825752221	4.22372799051059	0.224	0.28	1	12	phosph6	125970147
23189	LOC125984301	4.04999415570592E-40	4.22347600223687	0.304	0.184	1.19134628084245E-35	8	ganabb	125984301
29419	LOC125988626	5.47566827947213E-71	4.22338215964901	0.381	0.214	1.61072258108952E-66	8	ctnnbip1	125988626
29024	LOC125988371	5.8278678325968E-100	4.22201583757488	0.266	0.031	1.71432560163667E-95	31	icmt	125988371
5288	LOC125970531	1.1183766688323E-48	4.22136430705577	0.521	0.393	3.28981680903709E-44	8	ube2n	125970531
2280	LOC125967773	2.45713423833784E-43	4.22037615288861	0.363	0.166	7.22790607549458E-39	16	LOC125967773	125967773
20162	LOC125982214	3.51673893190486E-64	4.22034965292527	0.243	0.114	1.03448392420913E-59	8	hspa4	125982214
8877	LOC125973774	5.82012653569999E-06	4.21838498814079	0.133	0.064	0.171204842174151	29	srpx	125973774
35176	LOC125992796	1.14877036584445E-33	4.2161787203842	0.825	0.156	3.37922290816803E-29	37	lp5	125992796
2707	LOC125968497	1.0873382573512E-29	4.2159317671881	0.825	0.18	3.1985142178243E-25	37	tbc	125968497
25358	LOC125985714	2.59830661414821E-38	4.21592807266252	1	0.33	7.64317873617838E-34	37	LOC125985714	125985714
18264	LOC125980742	4.90660655633026E-14	4.21534874208879	0.478	0.276	1.44332738461011E-09	28	scfd1	125980742
1845	LOC125967504	2.33681993171962E-12	4.2144675666411	0.411	0.272	6.87398951114643E-08	23	tcf25	125967504
33340	LOC125991441	1.87972059802346E-61	4.21424835039095	0.95	0.124	5.52938611114581E-57	37	uros	125991441
20611	LOC125982463	2.02709158197285E-21	4.21417906306046	0.262	0.096	5.96289259753133E-17	31	LOC125982463	125982463
27905	LOC125987682	1.10421836343063E-05	4.21409445585132	0.175	0.08	0.324816873786753	34	cadl	125987682
3535	LOC125968987	1.62593230511761E-58	4.21296838973585	0.315	0.175	4.78284246873395E-54	8	LOC125968987	125968987
6374	LOC125971286	1.16184546904808E-94	4.21189109909796	0.235	0.035	3.41768463175184E-90	23	itpr2	125971286
240	LOC125965865	7.46171745110797E-102	4.21180267946872	0.33	0.15	2.19493880541792E-97	8	smn1	125965865
20524	LOC125982391	0	4.211618008503	0.457	0.102	0	10	xosc8	125982391
14053	LOC125977884	0	4.2074069202222	0.604	0.085	0	2	snta1	125977884
15067	LOC125978683	1.33737898504906E-11	4.20725258605502	0.176	0.112	3.93403402242033E-07	12	zfand4	125978683
1922	LOC125967571	2.82856496715819E-15	4.20623821213206	0.268	0.142	8.32050670739253E-11	23	secisbp2l	125967571
21055	LOC125982756	1.01536986053395E-22	4.20438598235187	0.196	0.088	2.98681198174666E-18	14	pls3	125982756
14418	LOC125978245	2.58525288516317E-26	4.2028986142933	0.431	0.275	7.60477988699599E-22	14	is1b	125978245
5547	LOC125970734	2.38256308342547E-81	4.20232036295339	0.643	0.216	7.00854756620436E-77	31	idh3	125970734
17617	LOC125980409	0	4.20211861274682	0.591	0.238	0	2	fcf1	125980409
5749	LOC125970832	1.89896304481521E-85	4.2013007197711	0.455	0.102	5.58598969262843E-81	31	LOC125970832	125970832
20172	LOC125982218	1.52551873771479E-90	4.20093891155621	0.501	0.224	4.48746591886182E-86	14	septin8	125982218
9297	LOC125974064	7.47867687738488E-15	4.20071472232804	0.365	0.19	2.19992759025154E-10	31	ycbp2	125974064
5430	LOC125970640	1.72427022457756E-114	4.20033062183295	0.34	0.044	5.07211329261736E-110	31	brsk2	125970640
33273	LOC125991382	2.4056884778489E-26	4.19829029014633	0.675	0.12	7.07657322644033E-22	37	gfg2	125991382
4706	LOC125970134	1.40427541623989E-36	4.19812192261708	0.875	0.163	4.13081656441126E-32	37	lsm14	125970134
8251	LOC125973252	6.4326193659784E-88	4.1974409010941	0.275	0.007	1.89221931269621E-83	37	hao2	125973252
2572	LOC125968448	8.39093040708406E-49	4.19640690011753	0.184	0.038	2.46827608854785E-44	22	LOC125968448	125968448
9013	LOC125973856	4.16429712309588E-36	4.19543243705693	0.335	0.222	1.22496964172988E-31	8	pknox1	125973856
26320	LOC125986355	0	4.19296841492307	0.691	0.113	0	2	pxdc1b	125986355
22351	LOC125983755	1.52621927298067E-77	4.19281046401211	0.353	0.129	4.48952661339993E-73	13	rusf1	125983755
13105	LOC125977338	7.34146528721798E-31	4.19256554961029	0.227	0.133	2.15956542888804E-26	8	trpc4ap	125977338
25285	LOC125985661	4.84576952417945E-43	4.19084320530628	0.825	0.124	1.42543156323263E-38	37	LOC125985661	125985661
13809	LOC125977736	2.81473863286329E-20	4.19063096086781	0.463	0.257	8.27983516243066E-16	31	LOC125977736	125977736
26631	LOC125986702	3.31830186455371E-16	4.19045428155489	0.336	0.107	9.76111676477119E-12	35	LOC125986702	125986702
20753	LOC125982535	0.0089684483278979	4.18952449626081	0.285	0.216	1	34	ovca2	125982535
11641	LOC125975894	1.53483952630474E-103	4.1878031456904	0.434	0.078	4.51488395057801E-99	31	cbx3b	125975894
20392	LOC125982331	6.78660916478842E-53	4.18585457234316	0.343	0.113	1.99634895191416E-48	23	dennd4c	125982331
34770	LOC125992318	7.64386564566399E-144	4.18577745783672	0.119	0.027	2.24851951832852E-139	3	grm8	125992318
29741	LOC125988901	0	4.1849227005896	0.535	0.015	0	30	def6	125988901
5751	LOC125970833	2.88362819011431E-28	4.18468272001832	0.317	0.17	8.48248068404024E-24	14	LOC125970833	125970833
14560	LOC125978334	1.78410697865525E-31	4.18358876821877	0.402	0.155	5.24812908841228E-27	31	pk8	125978334
22160	LOC125983656	2.77119625545067E-124	4.18194421183668	0.151	0.012	8.15175090503369E-120	23	LOC125983656	125983656
3696	LOC125969056	2.6692050105587E-44	4.18186877229576	0.381	0.255	7.85173345905947E-40	8	cwc25	125969056
36506	LOC125994320	1.05014564182067E-28	4.18126453907073	0.324	0.14	3.08910841997968E-24	23	creb3l3l	125994320
27942	LOC125987693	3.37302187177928E-45	4.18119935757456	0.354	0.163	9.92208113802593E-41	14	LOC125987693	125987693
4088	LOC125969327	1.24964031405782E-155	4.18116793506468	0.506	0.115	3.67594194783248E-151	21	sah1b	125969327
1055	LOC125967028	1.38455477128557E-72	4.18089122743002	0.305	0.154	4.07280631521362E-68	8	ctr9	125967028
14385	LOC125978228	0	4.18028851547769	0.242	0.041	0	3	LOC125978228	125978228
10407	LOC125975129	2.11840795751347E-234	4.17988221025026	0.698	0.165	6.23150884782162E-230	17	dyrk1b	125975129
33529	LOC125991553	6.13188486734439E-55	4.17912983580823	0.625	0.058	1.80375525257803E-50	37	to1	125991553
20011	LOC125982136	9.04209118374869E-117	4.1780763906705	0.263	0.015	2.65982154261152E-112	34	LOC125982136	125982136
18539	LOC125980940	6.65914490714344E-202	4.17786846855568	0.21	0.043	1.95885406588531E-197	8	nin	125980940
31380	LOC125990149	2.10700802403036E-48	4.17637192650063	0.283	0.131	6.1979748034877E-44	12	fam49	125990149
19004	LOC125981219	2.60653625626833E-45	4.17618533438299	0.352	0.214	7.66738705143893E-41	8	crip2	125981219
5096	LOC125970401	1.24340076156213E-201	4.17389080366875	0.221	0.064	3.65758768021115E-197	3	tln2b	125970401
2834	LOC125968545	1.86300216671289E-27	4.17388545253792	0.248	0.158	5.48020717360263E-23	8	lcorl	125968545
36483	LOC125994305	2.64298051815007E-60	4.17334769723931	0.825	0.09	7.77459149219026E-56	37	LOC125994305	125994305
5031	LOC125970371	0	4.17312337399712	0.662	0.06	0	1	syt12	125970371
13778	LOC125977715	9.7015077916294E-213	4.17309713979727	0.23	0.011	2.8537955319857E-208	31	LOC125977715	125977715
13371	LOC125977493	2.82296192553937E-103	4.17302757538628	0.653	0.238	8.30402480016662E-99	17	LOC125977493	125977493
208	LOC125965847	1.51440770883857E-23	4.17280002468774	0.096	0.207	4.45478171631952E-19	7	rab35b	125965847
17595	LOC125980401	0.00667161912892326	4.17150628542874	0.069	0.107	1	20	pkdccb	125980401
34596	LOC125992217	8.31085012315543E-125	4.17090360975545	0.206	0.06	2.4447196722274E-120	8	cm10	125992217
27370	LOC125987180	1.18072916358737E-49	4.1677778087755	0.303	0.123	3.47323290760859E-45	14	tgfbr2b	125987180
22935	LOC125984091	2.9625806067938E-92	4.16494447056418	0.332	0.16	8.71472711294466E-88	8	psmd10	125984091
32177	LOC125990560	1.15233289376903E-43	4.16216833050632	0.45	0.037	3.38970244031097E-39	37	LOC125990560	125990560
21358	LOC125983126	1.26755124510145E-57	4.16213951102868	0.37	0.119	3.72862874259042E-53	25	smurf1	125983126
25734	LOC125985957	4.49311147050018E-96	4.16095154285167	0.8	0.054	1.32169367016233E-91	37	trim55b	125985957
10507	LOC125975173	1.89936253996143E-72	4.16052785066254	0.383	0.041	5.58716484755054E-68	35	neal	125975173
13727	LOC125977699	1.02786189434307E-18	4.1604870847643	0.298	0.218	3.02355854839956E-14	8	utp3	125977699
12487	LOC125976920	7.34689190846809E-15	4.15941635524804	0.241	0.098	2.16116172379497E-10	28	gli1	125976920
16664	LOC125979745	1.17824604495421E-78	4.15876257114084	0.184	0.019	3.46592856583729E-74	31	damts6	125979745
21843	LOC125983416	1.92568018561752E-43	4.15722751513987	0.368	0.106	5.6645808340125E-39	28	LOC125983416	125983416
13922	LOC125977815	2.89547724219004E-58	4.15675342756528	0.455	0.208	8.51733585562622E-54	16	ruvbl1	125977815
26643	LOC125986704	3.52750945711883E-17	4.15656975285193	0.421	0.153	1.03765218190608E-12	35	LOC125986704	125986704
25385	LOC125985732	4.7654980802668E-06	4.1548500620271	0.294	0.191	0.140181891529128	29	zfhx2	125985732
31729	LOC125990338	0.00192664712993918	4.15483428899429	0.127	0.1	1	12	naa30	125990338
18997	LOC125981212	4.37825640362927E-89	4.15416522384625	0.802	0.291	1.28790790369159E-84	29	zfp36l1	125981212
17041	LOC125979909	4.78750638381974E-32	4.15391596302438	0.8	0.148	1.40829287786441E-27	37	ddx54	125979909
11249	LOC125975624	2.06056458786439E-83	4.15386397533674	0.587	0.411	6.0613567916619E-79	8	chd4b	125975624
26978	LOC125986909	2.15828338466224E-23	4.15295034410565	0.8	0.199	6.34880640432246E-19	37	LOC125986909	125986909
24918	LOC125985417	7.75445445322086E-174	4.15263503816905	0.205	0.011	2.28105032195945E-169	31	LOC125985417	125985417
4093	LOC125969328	1.29089929571425E-171	4.15176715858409	0.192	0.017	3.79730936827305E-167	17	tnr1	125969328
5779	LOC125970842	1.08214677551366E-90	4.15064363613728	0.315	0.061	3.18324295485097E-86	25	LOC125970842	125970842
18398	LOC125980856	2.14093954852998E-160	4.14951847375248	0.75	0.03	6.2977877759558E-156	37	LOC125980856	125980856
19413	LOC125981712	1.10926718562864E-06	4.14818776108789	0.159	0.084	0.0326302035324522	26	castor2	125981712
12963	LOC125977228	5.68430166069888E-126	4.14766096783697	0.225	0.05	1.67209417651118E-121	12	cacna1d	125977228
4493	LOC125969613	3.33372858228322E-93	4.14711004800837	0.725	0.047	9.80649599764433E-89	37	LOC125969613	125969613
11623	LOC125975881	0	4.14649658687789	0.424	0.027	0	23	rhbdl2	125975881
27629	LOC125987363	2.18271004201347E-19	4.14618895366415	0.238	0.106	6.42065985958684E-15	23	nax	125987363
25599	LOC125985837	4.74800968118019E-07	4.14613209296357	0.219	0.164	0.0139667452781597	2	tgif1	125985837
12069	LOC125976682	2.47506684326676E-25	4.14555788217852	0.725	0.159	7.28065662615349E-21	37	prkag1	125976682
29693	LOC125988869	3.53137532119412E-44	4.14548490159834	0.77	0.528	1.03878936448246E-39	23	csnk1a1	125988869
23586	LOC125984627	1.96008304606784E-33	4.14449244625042	0.375	0.265	5.76578028831317E-29	8	pin4	125984627
19173	LOC125981334	1.24824012546585E-283	4.14397261879338	0.18	0.03	3.67182315307034E-279	6	LOC125981334	125981334
9868	LOC125974797	0	4.14347768098587	0.641	0.042	0	29	LOC125974797	125974797
31799	LOC125990376	0	4.1434528034835	0.224	0.041	0	3	syndig1l	125990376
7447	LOC125972446	4.45361770819272E-29	4.14303118863382	0.395	0.299	1.31007618504197E-24	8	ddx6	125972446
7115	LOC125972186	0.00099925760788511	4.14275005076894	0.225	0.29	1	7	nf1	125972186
10223	LOC125974981	1.25636585202229E-65	4.14199275298973	0.253	0.119	3.69572579030878E-61	8	p7d1	125974981
20804	LOC125982570	1.4183187286798E-171	4.14198558580258	0.321	0.046	4.17212637228449E-167	17	smad9	125982570
27598	LOC125987340	2.31239080831879E-105	4.14115827805029	0.475	0.017	6.80212880175055E-101	37	nt5c1	125987340
16700	LOC125979757	5.13155018133529E-143	4.13830183689866	0.141	0.009	1.50949680134159E-138	21	LOC125979757	125979757
14921	LOC125978567	1.01960063604546E-180	4.13807800463626	0.474	0.128	2.99925723099132E-176	14	pdlim1	125978567
8862	LOC125973769	0	4.13760163126187	0.636	0.081	0	17	dcaf6	125973769
11605	LOC125975866	6.29055112153484E-53	4.13746243034971	1	0.199	1.85042851791069E-48	37	f2d	125975866
28196	LOC125987835	2.89442453911103E-91	4.13688565979546	0.138	0.013	8.51423922424902E-87	23	LOC125987835	125987835
35672	LOC125993737	7.41929385941622E-21	4.1368675052263	0.3	0.217	2.18245948168587E-16	8	ufd1l	125993737
35711	LOC125993764	1.48037223461233E-30	4.13484743132279	0.542	0.16	4.35466296533563E-26	35	LOC125993764	125993764
17072	LOC125979928	2.89851413404196E-78	4.13257780598828	0.514	0.218	8.52626917669784E-74	16	LOC125979928	125979928
31953	LOC125990447	6.77197460872762E-286	4.13249459827931	0.576	0.123	1.99204405090332E-281	16	rmc1l	125990447
17181	LOC125979979	5.89506676610583E-72	4.12906332886732	0.896	0.152	1.73409283991769E-67	36	LOC125979979	125979979
34917	LOC125992426	5.41648135212392E-31	4.12668558174123	0.317	0.131	1.59331215454077E-26	22	tmem178bb	125992426
28348	LOC125987927	3.87509192315711E-51	4.12552335813626	0.34	0.086	1.1398970401159E-46	31	LOC125987927	125987927
35424	LOC125993587	8.1293355810852E-79	4.12530879478437	0.975	0.113	2.39132535453202E-74	37	hbp1l1	125993587
30573	LOC125989412	5.83228497472688E-125	4.12521987270947	0.419	0.129	1.71562494816566E-120	13	LOC125989412	125989412
2738	LOC125968506	1.142223586316E-20	4.12230735453062	0.75	0.204	3.35996490150714E-16	37	rbm34	125968506
24358	LOC125985130	1.46042922181399E-128	4.12225079340655	0.197	0.054	4.29599859888803E-124	8	lig1	125985130
4757	LOC125970171	0	4.12159071649412	0.624	0.048	0	17	LOC125970171	125970171
34160	LOC125991985	3.59729936667767E-101	4.12109317895214	0.825	0.055	1.0581815817019E-96	37	chdc3	125991985
12849	LOC125977144	0	4.12096295996117	0.435	0.031	0	25	gpr37l1	125977144
8206	LOC125973196	3.21265684369698E-08	4.11954171500508	0.283	0.163	0.000945035137141905	31	il10rb	125973196
12361	LOC125976834	0	4.11902802002458	0.701	0.054	0	2	itga7	125976834
17040	LOC125979909	4.66907675820228E-19	4.11880470738046	0.343	0.147	1.37345561919278E-14	30	ddx54	125979909
759	LOC125966839	5.75590579569519E-26	4.11800139504164	0.383	0.097	1.6931572488617E-21	35	LOC125966839	125966839
5665	LOC125970789	0	4.11791741495054	0.295	0.002	0	31	LOC125970789	125970789
25446	LOC125985754	2.19810515530366E-40	4.11674326057116	0.975	0.205	6.46594612484126E-36	37	rsu1	125985754
14841	LOC125978521	1.69540608955657E-74	4.11552191796766	0.65	0.046	4.9872065530396E-70	37	trf1l	125978521
1848	LOC125967505	1.37192332555122E-39	4.11462421628254	0.7	0.096	4.03564965444146E-35	37	thfsd	125967505
27785	LOC125987442	1.67877868303958E-33	4.11342139313653	0.119	0.017	4.93829537402924E-29	31	LOC125987442	125987442
27635	LOC125987364	0	4.1125821676269	0.478	0.07	0	3	LOC125987364	125987364
13732	LOC125977701	2.38574140147109E-142	4.11229012151525	0.135	0.008	7.01789690656737E-138	23	tnfrsf1b	125977701
1163	LOC125967088	4.77686037589681E-06	4.11215211460646	0.385	0.307	0.140516124817381	14	ctsd	125967088
36704	LOC125994498	3.29033181819697E-55	4.11201018434856	0.75	0.079	9.67884007640821E-51	37	lnpep	125994498
35085	LOC125992533	8.25281869627632E-38	4.11163594760474	0.775	0.124	2.42764914769664E-33	37	LOC125992533	125992533
1929	LOC125967575	0	4.11012486244824	0.583	0.197	0	2	cops2	125967575
32443	LOC125990870	0	4.10997351284695	0.344	0.004	0	31	LOC125990870	125990870
19021	LOC125981232	8.13499424987108E-91	4.10885890297938	0.313	0.092	2.39298990854208E-86	14	rock2	125981232
27387	LOC125987192	4.07992673593788E-174	4.10798162072851	0.299	0.023	1.20015124864349E-169	31	cgnb	125987192
22273	LOC125983720	1.05151710061114E-08	4.10587791111544	0.361	0.228	0.000309314270315774	31	ddx42	125983720
24354	LOC125985128	0	4.10483368568161	0.289	0.001	0	23	ovol1	125985128
36236	LOC125994089	3.4171345811605E-07	4.10399767327108	0.161	0.06	0.0100518430839417	34	gpat9l	125994089
17621	LOC125980415	0	4.10361356189097	0.249	0.028	0	7	vsx2	125980415
27815	LOC125987466	7.92973619855646E-17	4.10269297080659	0.675	0.173	2.33261120016737E-12	37	rp9	125987466
8160	LOC125972935	2.97565194640464E-10	4.10240146755213	0.355	0.155	8.75317776554388E-06	35	dock7	125972935
30176	LOC125989201	4.93176204719922E-155	4.10185161971049	0.495	0.115	1.45072712380412E-150	20	tp6ap1b	125989201
34428	LOC125992131	1.47759700786451E-88	4.10154927820317	0.85	0.07	4.34649935833426E-84	37	cat	125992131
17204	LOC125980002	5.08933514468805E-67	4.10081023179099	0.338	0.187	1.49707882616144E-62	8	gpn3	125980002
24042	LOC125984937	8.14748009617471E-28	4.10054734453219	0.307	0.108	2.39666274509075E-23	31	gpsm2	125984937
8031	LOC125972842	3.72875472687372E-15	4.1001985082372	0.204	0.146	1.09685049045717E-10	5	tenm4	125972842
32975	LOC125991177	7.02991519985306E-10	4.09973904010233	0.632	0.477	2.06791985518878E-05	27	ddit4	125991177
15197	LOC125978781	4.83241135761109E-29	4.09899655208069	0.43	0.185	1.42150212495488E-24	31	ccdc88ab	125978781
2375	LOC125967989	1.70354466097332E-118	4.09895698778026	0.441	0.1	5.01114697471911E-114	23	rid3	125967989
15382	LOC125978890	2.97072966281441E-10	4.09829434374645	0.211	0.115	8.73869837613488E-06	23	shld2	125978890
14468	LOC125978282	1.29958272815324E-76	4.09803620977892	0.579	0.09	3.82285255313558E-72	35	prr18	125978282
1871	LOC125967517	1.00764209943213E-159	4.09714103998803	0.102	0.007	2.96407999968956E-155	14	LOC125967517	125967517
21984	LOC125983530	4.20899133054449E-15	4.0960590083763	0.205	0.092	1.23811688979297E-10	23	LOC125983530	125983530
21142	LOC125983012	7.47294935419501E-76	4.09544429730747	0.205	0.024	2.19824278203E-71	31	iqck	125983012
36715	LOC125994508	4.02589441446857E-85	4.09391599307049	0.85	0.07	1.18425710096008E-80	37	homer1b	125994508
10288	LOC125975029	0.000311355862514294	4.09299576919343	0.271	0.21	1	20	d16	125975029
2397	LOC125968073	6.17239481158191E-08	4.09160082545907	0.372	0.284	0.00181567165777493	14	LOC125968073	125968073
12407	LOC125976862	4.75168698077821E-82	4.0915211939597	0.281	0.082	1.39775624226572E-77	14	LOC125976862	125976862
34981	LOC125992469	1.96688207615871E-56	4.09120413234984	0.304	0.18	5.78578031522846E-52	5	smo	125992469
22867	LOC125984052	1.86798354224554E-23	4.09097376353423	0.334	0.243	5.49486038786949E-19	8	hgs	125984052
32883	LOC125991130	7.30448963132524E-31	4.08967286384709	0.975	0.33	2.14868866995063E-26	37	ubald1	125991130
28024	LOC125987744	0	4.08965992481032	0.336	0.061	0	8	pou3f3b	125987744
30561	LOC125989407	7.79730809771057E-14	4.08851751326872	0.372	0.186	2.29365615002254E-09	28	LOC125989407	125989407
21867	LOC125983469	5.54718598951321E-07	4.08835226609168	0.444	0.299	0.0163176023067521	29	tbcd	125983469
12658	LOC125977034	0.00131278937508529	4.08803519393517	0.224	0.126	1	35	srgap3	125977034
36452	LOC125994280	1.5951080948609E-202	4.0877886838452	0.187	0.035	4.69216997184281E-198	8	chfr	125994280
20515	LOC125982388	0	4.08760497996577	0.293	0.056	0	8	LOC125982388	125982388
27414	LOC125987207	5.72413380381837E-103	4.08656038371853	0.526	0.162	1.68381119973121E-98	17	if4	125987207
9024	LOC125973870	1.20998160257892E-81	4.0862650229394	0.541	0.247	3.55928188214615E-77	13	cachd1	125973870
10161	LOC125974949	2.04463171423274E-17	4.08527934899559	0.566	0.37	6.01448865058704E-13	27	c2	125974949
9122	LOC125973929	3.33652879725026E-32	4.08439534161307	0.297	0.193	9.81473310999135E-28	8	rl5	125973929
5375	LOC125970574	3.34531353195835E-17	4.083640016808	0.592	0.433	9.84057428560867E-13	23	cdk10	125970574
3677	LOC125969045	1.68931482034878E-38	4.08347020766359	0.374	0.067	4.96928847553796E-34	35	cxxc4	125969045
5971	LOC125971011	1.30320358762481E-45	4.08277470798736	0.505	0.223	3.83350367335713E-41	17	wnk1	125971011
9750	LOC125974733	6.27532355540193E-101	4.08248815419674	0.725	0.044	1.84594917705703E-96	37	ndufaf6	125974733
32825	LOC125991102	8.12418668646613E-21	4.08053404563673	0.625	0.127	2.38981075569088E-16	37	pdpk1b	125991102
21397	LOC125983151	4.03947538190257E-55	4.07952276104375	0.496	0.237	1.18825207834046E-50	16	hexim1	125983151
8025	LOC125972841	1.81221582246488E-76	4.07648691121435	0.567	0.403	5.33081406336269E-72	8	psmd8	125972841
18284	LOC125980756	6.49793560125049E-22	4.07631652922868	0.255	0.17	1.91143273646384E-17	8	hikeshi	125980756
8449	LOC125973380	1.37165569829042E-14	4.07568517759795	0.225	0.131	4.03486240209111E-10	14	nfe2l2	125973380
31181	LOC125990016	8.67209182549786E-41	4.07092981108892	0.607	0.171	2.55098253138845E-36	35	nudt14	125990016
3683	LOC125969047	6.94168650848342E-50	4.06909988855284	0.547	0.198	2.04196650333548E-45	30	tap	125969047
4141	LOC125969368	4.50581193686183E-183	4.0688807768831	0.156	0.026	1.32542963934728E-178	8	hyls1	125969368
31050	LOC125989891	1.90721624765794E-29	4.0673200693052	0.282	0.186	5.61026731411059E-25	8	phip	125989891
18925	LOC125981177	6.85714538052414E-126	4.06703509679223	0.554	0.152	2.01709788513498E-121	17	cinp	125981177
1807	LOC125967478	3.45834072450471E-25	4.06639342422228	0.376	0.154	1.01730550752031E-20	30	phosph10	125967478
16117	LOC125979397	2.02113463102532E-38	4.06533949185426	0.875	0.162	5.94536963062407E-34	37	pisd	125979397
6366	LOC125971281	2.49671201302062E-05	4.06461039414248	0.108	0.059	0.734432805750147	17	kiaa1549l	125971281
23346	LOC125984509	4.09141271101699E-15	4.06416995726769	0.255	0.082	1.20352996307276E-10	34	scinlb	125984509
15330	LOC125978849	9.2969509074314E-156	4.06313870680909	0.723	0.233	2.73479107893002E-151	17	LOC125978849	125978849
35243	LOC125993451	2.04102300857709E-20	4.06253437301918	0.111	0.023	6.00387328203036E-16	31	LOC125993451	125993451
23859	LOC125984819	3.91814747869591E-28	4.06140271917948	0.8	0.175	1.15256226233319E-23	37	LOC125984819	125984819
15325	LOC125978848	9.52114226381878E-25	4.06094983387657	0.377	0.163	2.80073920832493E-20	31	zmiz1	125978848
18817	LOC125981091	4.09142824845066E-25	4.06047584815988	0.438	0.28	1.20353453356425E-20	14	palm1b	125981091
11128	LOC125975522	8.58971215729021E-17	4.06039801065864	0.8	0.258	2.52674972818849E-12	37	tax1bp1b	125975522
35822	LOC125993838	6.31211629454913E-190	4.05913409242013	0.114	0.003	1.85677212920457E-185	26	LOC125993838	125993838
8996	LOC125973847	5.54948292448558E-09	4.05819617324275	0.307	0.205	0.000163243589706668	16	commd6	125973847
30028	LOC125989090	1.52304508416984E-26	4.05701353089179	0.037	0.13	4.480189419594E-22	7	LOC125989090	125989090
11868	LOC125976186	5.46552818498411E-77	4.05635585144707	0.398	0.084	1.60773977089492E-72	31	sgip1	125976186
33143	LOC125991281	1.31102595081585E-129	4.05499403106297	0.369	0.046	3.85651393691989E-125	31	LOC125991281	125991281
23691	LOC125984704	8.97865661269462E-13	4.05339954329748	0.311	0.244	2.64116162919025E-08	8	rabggtb	125984704
3795	LOC125969131	4.16530901288004E-54	4.05167036379775	0.327	0.074	1.22526729922879E-49	30	LOC125969131	125969131
22860	LOC125984046	2.09648015770051E-12	4.0513434142221	0.525	0.128	6.16700603189183E-08	37	if4gdb	125984046
15374	LOC125978882	5.36042018638729E-47	4.04960398156073	0.416	0.253	1.57682120202768E-42	9	og	125978882
24594	LOC125985248	6.53809004992027E-05	4.04953142058303	0.317	0.282	1	12	LOC125985248	125985248
32630	LOC125990984	0	4.04721235646311	0.626	0.076	0	2	LOC125990984	125990984
7522	LOC125972501	1.82704759740532E-48	4.04596591917899	0.975	0.199	5.37444321252748E-44	37	hif1al	125972501
24181	LOC125985027	9.79309772437523E-157	4.04506604020399	0.7	0.218	2.88073762660222E-152	17	vapal	125985027
8994	LOC125973846	1.32338304211205E-15	4.04494335003977	0.642	0.236	3.89286355667679E-11	36	uchl3	125973846
9722	LOC125974705	0	4.04479143097895	0.647	0.018	0	21	tnfaip8l2b	125974705
33179	LOC125991298	0	4.04456958759001	0.501	0.068	0	16	kif22	125991298
10360	LOC125975080	2.63399915970164E-16	4.04427870491819	0.6	0.144	7.74817192817835E-12	37	LOC125975080	125975080
33263	LOC125991367	3.02670117968076E-26	4.04425994739161	0.775	0.166	8.90334419014892E-22	37	LOC125991367	125991367
35067	LOC125992521	1.34025433411815E-21	4.04165872172254	0.307	0.463	3.94249214924195E-17	7	LOC125992521	125992521
3051	LOC125968665	0.00212279710605302	4.04158786204688	0.133	0.091	1	22	cisd2	125968665
34390	LOC125992119	7.81780076286029E-25	4.0401311628558	0.254	0.101	2.29968427240298E-20	23	tmem168	125992119
35636	LOC125993725	3.37293789747711E-35	4.0388489752443	0.402	0.15	9.92183411921866E-31	31	LOC125993725	125993725
36646	LOC125994433	2.3070662342806E-73	4.03867256390983	0.775	0.069	6.78646603475982E-69	37	tmem161b	125994433
12892	LOC125977181	0.000670340918049214	4.03862313308994	0.302	0.226	1	26	prelid1	125977181
683	LOC125966792	7.66615450831935E-122	4.03856570155019	0.234	0.02	2.25507601016722E-117	31	grtp1	125966792
23434	LOC125984548	1.90003441471893E-45	4.03545286406267	0.27	0.061	5.58914123433719E-41	31	LOC125984548	125984548
30906	LOC125989809	8.25485707928393E-76	4.03289865244971	0.268	0.122	2.42824875844216E-71	8	d23	125989809
12935	LOC125977212	1.96168958393328E-56	4.03262420949853	0.296	0.162	5.77050608009814E-52	8	cxxc1b	125977212
8359	LOC125973324	5.2834427337829E-42	4.03184191654335	0.175	0.018	1.55417751456958E-37	34	hhadh	125973324
12335	LOC125976820	0	4.0316619913959	0.473	0.015	0	2	tus1	125976820
19436	LOC125981719	4.90557329755538E-27	4.03013811789781	0.316	0.142	1.44302344120889E-22	23	rab6	125981719
11064	LOC125975482	1.79489969887559E-101	4.03013074852503	0.8	0.053	5.27987695421243E-97	37	chdc1	125975482
13127	LOC125977353	3.03121691336442E-08	4.02978199009326	0.096	0.137	0.000891662767235277	3	foxp1b	125977353
10209	LOC125974970	0	4.02962568961449	0.634	0.051	0	1	LOC125974970	125974970
28596	LOC125988067	1.46781435399212E-14	4.02850752993739	0.349	0.207	4.31772270370322E-10	23	bcap31	125988067
25281	LOC125985660	3.37265901587091E-55	4.02728223746247	0.43	0.064	9.92101376108587E-51	35	LOC125985660	125985660
5554	LOC125970738	3.63463001693217E-20	4.02679609298772	0.218	0.069	1.06916276578077E-15	29	klf13	125970738
1921	LOC125967571	5.51183151533716E-10	4.02528842581554	0.243	0.142	1.62136035855158E-05	22	secisbp2l	125967571
2182	LOC125967708	5.86312499748932E-53	4.02283738584296	0.295	0.072	1.72469684926146E-48	27	kif26b	125967708
29917	LOC125989011	1.31697247738812E-61	4.02268206978618	0.299	0.04	3.87400623948491E-57	33	gnai3	125989011
16492	LOC125979625	8.3183072403972E-71	4.02119382917539	0.127	0.037	2.44691325783524E-66	8	cplane1	125979625
1664	LOC125967381	5.14981319178241E-292	4.02106973525709	0.254	0.009	1.51486904849471E-291	31	LOC125967381	125967381
23256	LOC125984449	1.37294045755908E-74	4.020532854414	0.281	0.132	4.0386416499558E-70	8	ncstn	125984449
23587	LOC125984627	0.00111886021545773	4.0197635137582	0.368	0.269	1	28	pin4	125984627
25033	LOC125985469	0	4.01873607589437	0.894	0.037	0	2	hhatl	125985469
24621	LOC125985265	5.59155665105536E-30	4.018604249983	0.514	0.31	1.64481230447444E-25	16	nol7	125985265
22566	LOC125983855	4.72690341309797E-06	4.01823370857094	0.152	0.118	0.13904659079969	8	retreg3	125983855
36755	LOC125994557	4.87133187408096E-50	4.01720967476793	0.8	0.109	1.43295098407966E-45	37	nfu1	125994557
29267	LOC125988534	8.28196969076841E-292	4.01666638404323	0.289	0.017	2.43622420423643E-292	23	LOC125988534	125988534
34337	LOC125992094	7.98498443139348E-47	4.01634831520038	0.254	0.053	2.34886302033871E-42	31	LOC125992094	125992094
26609	LOC125986691	1.96106810673545E-41	4.01601882753313	0.402	0.07	5.76867794277299E-37	35	thsd7	125986691
17300	LOC125980045	1.9542169701132E-15	4.01563707663005	0.154	0.098	5.748524639285E-11	7	tp6v0a2	125980045
2441	LOC125968366	2.95437209543179E-123	4.01532115021354	0.154	0.035	8.69058095592216E-119	8	chtf18	125968366
27818	LOC125987467	0.00598402818550438	4.01388261420868	0.178	0.152	1	12	ntaq1	125987467
26284	LOC125986348	8.76418631486835E-15	4.01347717672996	0.331	0.213	2.57807304638167E-10	14	psme2	125986348
10897	LOC125975390	2.129758871272E-291	4.01273235145502	0.165	0.005	6.2648986957337E-289	23	LOC125975390	125975390
10958	LOC125975413	4.38260030213096E-187	4.01237888824562	0.233	0.055	1.28918570487484E-182	8	cldn12	125975413
6619	LOC125971822	0	4.01180950341374	0.425	0.042	0	13	igsf10	125971822
18937	LOC125981191	3.46482635448394E-07	4.01177288814977	0.214	0.123	0.01019213320435	26	syne3	125981191
7171	LOC125972222	2.5502310505021E-57	4.01164049511145	0.292	0.155	7.50175965815699E-53	8	zbtb44	125972222
13462	LOC125977557	1.08885407065727E-23	4.01026264635747	0.875	0.248	3.20297313424542E-19	37	LOC125977557	125977557
36249	LOC125994093	0	4.00946964780092	0.427	0.034	0	17	LOC125994093	125994093
684	LOC125966793	3.09335267745816E-63	4.00803644176232	0.8	0.079	9.09940623601092E-59	37	dcun1d2b	125966793
20214	LOC125982242	4.28730022000416E-36	4.00801924831412	0.261	0.156	1.26115223271642E-31	8	LOC125982242	125982242
25445	LOC125985752	7.47137056082364E-10	4.00667936917498	0.133	0.071	2.19777836417188E-05	14	yd88	125985752
20103	LOC125982190	8.07689312757242E-10	4.00661001633157	0.201	0.12	2.3758988824067E-05	16	znf711	125982190
3283	LOC125968806	3.38220325775285E-38	4.00656211546949	0.203	0.075	9.94908910300578E-34	14	rhgap10	125968806
2509	LOC125968402	0	4.00608761351811	0.603	0.057	0	17	dok7b	125968402
3687	LOC125969047	1.11828381539884E-31	4.00498717300085	0.875	0.2	3.28954367137723E-27	37	tap	125969047
25624	LOC125985857	6.38008599398745E-08	4.00412346718423	0.433	0.31	0.00187676609599134	16	ssr1	125985857
12610	LOC125976997	2.04928431073232E-35	4.00411684807506	0.276	0.102	6.02817472845019E-31	18	nav1b	125976997
22410	LOC125983782	1.06416399784831E-18	4.00345223518255	0.216	0.125	3.1303448160706E-14	12	syt3	125983782
13023	LOC125977256	1.61791256626668E-20	4.0034450960902	0.359	0.155	4.75925160493006E-16	30	bysl	125977256
28131	LOC125987804	3.6291962482675E-49	4.0029531495211	0.825	0.111	1.06756436839037E-44	37	raf1	125987804
13095	LOC125977334	1.3286071429861E-11	4.00222090423667	0.586	0.545	3.90823077180792E-07	12	brk1	125977334
7843	LOC125972724	1.43663302828701E-71	4.00199573726077	0.369	0.077	4.22599971600906E-67	31	spartb	125972724
31534	LOC125990241	0	4.0016066905176	0.669	0.26	0	2	cdc42bpab	125990241
32726	LOC125991052	6.77813575261938E-15	4.00132907609836	0.27	0.163	1.99385641299052E-10	13	dcxr	125991052
13607	LOC125977634	0.000790951888037619	4.00107327114214	0.111	0.072	1	20	LOC125977634	125977634
29169	LOC125988465	0	4.00077367385798	0.567	0.02	0	2	dusp27	125988465
35092	LOC125992541	1.95526880947793E-37	4.00074344659062	0.263	0.154	5.75161872996029E-33	8	hspa14	125992541
29032	LOC125988382	0	4.00001148254885	0.238	0.008	0	23	rhgef16	125988382
20576	LOC125982430	4.17517647469134E-38	3.99748043363382	0.417	0.296	1.2281699117952E-33	8	d31	125982430
20645	LOC125982489	1.33300414000373E-51	3.9972485165096	0.272	0.117	3.92116497823497E-47	12	nb	125982489
1968	LOC125967595	3.59248481954138E-179	3.99703029213863	0.118	0.003	1.05676533451629E-174	30	fes	125967595
9692	LOC125974691	1.90421176557548E-40	3.99679943117895	0.875	0.151	5.60142932961682E-36	37	lp6	125974691
10760	LOC125975322	1.5011655239633E-33	3.99663922482419	0.95	0.258	4.41582850529045E-29	37	lamtor2	125975322
7581	LOC125972562	4.34329192495994E-86	3.99527221278209	0.653	0.201	1.27762275264622E-81	30	LOC125972562	125972562
7194	LOC125972236	0.00994420073822084	3.99511169052388	0.068	0.113	1	26	fzd4	125972236
24624	LOC125985267	0	3.99494744944627	0.602	0.216	0	2	imp3	125985267
29676	LOC125988855	0	3.99439058761078	0.324	0.051	0	3	rf3	125988855
3331	LOC125968841	0	3.99324152469042	0.196	0.002	0	30	LOC125968841	125968841
27869	LOC125987526	4.36902084538867E-28	3.99159027638737	0.384	0.149	1.28519117187953E-23	30	utp23	125987526
17192	LOC125979992	6.91001072543963E-25	3.99017769783064	0.339	0.243	2.03264875499532E-20	8	pdcl	125979992
1489	LOC125967278	0	3.98939271807522	0.623	0.065	0	16	is12	125967278
16586	LOC125979709	1.20811131533046E-251	3.9871132141438	0.359	0.023	3.55378024517609E-247	30	selplg	125979709
13806	LOC125977735	4.48349949573052E-98	3.98663059077748	0.441	0.163	1.31886621166409E-93	13	LOC125977735	125977735
12012	LOC125976287	6.67996026636526E-28	3.98613628958975	0.26	0.169	1.964977111954E-23	8	ddx49	125976287
27996	LOC125987727	6.93306070883827E-21	3.98605140771452	0.21	0.118	2.03942913811187E-16	12	fgd	125987727
14940	LOC125978577	2.34368402832124E-127	3.98526236503806	0.139	0.029	6.89418093770977E-123	8	cdt1	125978577
6348	LOC125971267	1.67919320560774E-21	3.98488313118894	0.254	0.089	4.93951473361572E-17	31	LOC125971267	125971267
27027	LOC125986938	1.10047619179685E-07	3.98412429928573	0.299	0.164	0.00323716076578962	33	d30	125986938
32829	LOC125991103	4.08413687222903E-21	3.98387807765029	0.472	0.324	1.20138970233489E-16	13	LOC125991103	125991103
9657	LOC125974644	3.96073420270133E-105	3.98362458051951	0.225	0.021	1.16508957306662E-100	31	prdm1	125974644
274	LOC125965932	4.48248369487125E-86	3.98221682251551	0.8	0.062	1.31856740368333E-81	37	LOC125965932	125965932
29921	LOC125989015	1.037651577888E-99	3.98115744939356	0.246	0.093	3.05235588151533E-95	8	dffb	125989015
14709	LOC125978428	2.73483380152607E-21	3.98070668780124	0.154	0.039	8.04478711056909E-17	28	dachc	125978428
18350	LOC125980835	3.63258457445478E-53	3.979913840791	0.282	0.106	1.06856107842162E-48	14	rin3	125980835
15118	LOC125978720	5.7176906877363E-33	3.97962719569425	0.262	0.074	1.68191589270451E-28	31	slc30a9	125978720
23542	LOC125984611	2.08845581689646E-105	3.97891910686417	0.575	0.026	6.14340163098263E-101	37	setd9	125984611
17867	LOC125980540	0	3.97774210030676	0.114	0.005	0	12	rd3l	125980540
11853	LOC125976181	1.68609912587904E-45	3.97709840577964	0.362	0.134	4.9598291886858E-41	23	cep350	125976181
23584	LOC125984627	1.06522231228958E-24	3.97690245938631	0.875	0.269	3.13345795383102E-20	37	pin4	125984627
8564	LOC125973472	1.78147989920504E-11	3.97674521367246	0.336	0.126	5.24040127150155E-07	35	LOC125973472	125973472
7644	LOC125972610	4.12811076101077E-81	3.97648318105251	0.775	0.062	1.21432506145893E-76	37	LOC125972610	125972610
13004	LOC125977244	6.82606237848551E-166	3.97489957561311	0.262	0.076	2.0079545092553E-161	8	usp49	125977244
15101	LOC125978708	0	3.97432640753099	0.462	0.007	0	21	fermt3b	125978708
7107	LOC125972179	2.48390353598106E-84	3.97367155804475	0.75	0.054	7.3066506414419E-80	37	coq8b	125972179
31992	LOC125990464	4.38574204461503E-50	3.97195440034864	0.875	0.122	1.29010987984396E-45	37	ptrhd1	125990464
25379	LOC125985727	1.63327934627638E-108	3.97129372091621	0.271	0.104	4.8044545250066E-104	8	nup58	125985727
13032	LOC125977262	8.29732500778143E-90	3.9705943791387	0.272	0.116	2.44074112428898E-85	8	LOC125977262	125977262
31042	LOC125989883	0	3.96909584674392	0.184	0.003	0	31	LOC125989883	125989883
20229	LOC125982255	2.70868827759372E-64	3.96882485632665	0.243	0.112	7.96787743736968E-60	8	slc25a14	125982255
6190	LOC125971196	4.89967574946252E-69	3.96875309816251	0.403	0.244	1.4412886184619E-64	8	tomm70	125971196
32438	LOC125990868	5.52032173511964E-48	3.96859376988425	0.221	0.11	1.62385784160279E-43	8	cby1	125990868
14501	LOC125978300	4.74597083856752E-156	3.96700362249331	0.292	0.12	1.39607478187302E-151	3	rgs17	125978300
7553	LOC125972526	3.32826699135553E-51	3.96664702260182	0.278	0.057	9.79043018177142E-47	29	LOC125972526	125972526
22014	LOC125983544	8.92283042573811E-122	3.96614861479685	0.261	0.091	2.62473979803512E-117	8	b9d1	125983544
9772	LOC125974748	4.34617598764774E-10	3.9652760532515	0.214	0.097	1.27847112852646E-05	29	ddr1	125974748
2383	LOC125968010	4.05497896799405E-83	3.96510762073481	0.326	0.08	1.19281261322513E-78	18	LOC125968010	125968010
3812	LOC125969149	0.000536026785447645	3.9637642661955	0.269	0.216	1	14	npepps	125969149
29011	LOC125988360	7.57734099471633E-120	3.9637126922726	0.65	0.464	2.22895062700576E-115	8	sap18	125988360
19501	LOC125981761	9.84494615813669E-59	3.9629161178501	0.8	0.09	2.89598936187749E-54	37	dpf2	125981761
32969	LOC125991174	1.05280918928793E-42	3.96247394276641	0.24	0.105	3.09694351120937E-38	12	scd	125991174
26896	LOC125986852	0	3.96160055334108	0.258	0.035	0	3	grin2d	125986852
8293	LOC125973278	4.43519229749621E-19	3.96130501004473	0.248	0.17	1.30465616623149E-14	8	cmss1	125973278
33665	LOC125991636	6.92081575556909E-15	3.96123828724513	0.365	0.196	2.0358271626582E-10	31	LOC125991636	125991636
27324	LOC125987156	2.47488435530877E-07	3.96046309960036	0.234	0.108	0.00728011981957626	34	lsm10	125987156
2668	LOC125968486	2.84202301333805E-48	3.96009013707626	0.348	0.092	8.36009489603519E-44	31	LOC125968486	125968486
24501	LOC125985194	2.51012831969089E-102	3.95951990561523	0.528	0.327	7.38379346520273E-98	8	hnrnpc	125985194
18261	LOC125980741	5.61390030822987E-23	3.95895391740631	0.95	0.331	1.6513849146689E-18	37	strn3	125980741
2037	LOC125967635	7.12452009276587E-57	3.95835228410607	0.75	0.08	2.09574883048801E-52	37	LOC125967635	125967635
19745	LOC125981919	9.15994198790502E-62	3.95826382471219	0.326	0.139	2.69448853516214E-57	12	LOC125981919	125981919
32477	LOC125990893	1.59657970793272E-25	3.95594590024618	0.179	0.075	4.69649886885488E-21	14	rhgap17	125990893
479	LOC125966680	1.16970296115094E-113	3.95516995662194	0.295	0.033	3.44079823052161E-109	31	pk8ip1b	125966680
2671	LOC125968488	3.28777348662391E-65	3.95500437131591	0.392	0.235	9.67131448825288E-61	8	kat14	125968488
12033	LOC125976328	1.73411317067574E-47	3.95465416336602	0.186	0.041	5.10106730285975E-43	23	LOC125976328	125976328
28483	LOC125988015	1.13843204568594E-143	3.9538125674016	0.622	0.175	3.34881170558977E-139	17	LOC125988015	125988015
20905	LOC125982652	6.77154935348478E-80	3.95063420023337	0.46	0.199	1.99191895782108E-75	13	stt3	125982652
23904	LOC125984835	2.74430813336573E-44	3.95025768893668	0.108	0.023	8.07265680510864E-40	16	LOC125984835	125984835
865	LOC125966894	1.54722471637546E-50	3.94939148653151	0.262	0.053	4.55131622569007E-46	31	lrrc8db	125966894
8995	LOC125973846	0	3.94892231974606	0.639	0.203	0	2	uchl3	125973846
35718	LOC125993768	9.94152693947209E-91	3.94846670020035	0.131	0.034	2.92439956451511E-86	8	pold2	125993768
34536	LOC125992186	9.2420360766491E-47	3.94785123317519	0.675	0.077	2.7186373323071E-42	37	ppar	125992186
22941	LOC125984092	1.9756574066036E-97	3.94781802285555	0.396	0.068	5.81159382726516E-93	30	LOC125984092	125984092
8207	LOC125973196	3.05266613761319E-22	3.94690519298007	0.248	0.16	8.97972271040297E-18	8	il10rb	125973196
32990	LOC125991184	1.93625114730989E-275	3.94619386006902	0.732	0.156	5.69567637492677E-271	17	ppm1bb	125991184
5381	LOC125970590	9.37784869366383E-113	3.94612180871683	0.85	0.053	2.75858797172815E-108	37	klhl30	125970590
22549	LOC125983849	0	3.94561560628573	0.539	0.14	0	2	ppan	125983849
1662	LOC125967380	9.34137343880391E-89	3.9452290286265	0.237	0.093	2.74785841075856E-84	8	phf10	125967380
30214	LOC125989222	1.3135218455499E-52	3.94485294853948	0.742	0.47	3.86385586086958E-48	16	LOC125989222	125989222
36652	LOC125994439	0	3.94331444272196	0.185	0.016	0	7	LOC125994439	125994439
19518	LOC125981768	3.3021741388933E-106	3.94283710337532	0.188	0.057	9.71367544696853E-102	8	rb1	125981768
28903	LOC125988275	4.45010380136063E-41	3.94283257286692	0.207	0.085	1.30904253420824E-36	12	hdlbpb	125988275
23468	LOC125984584	2.69616559616041E-24	3.9422290160253	0.425	0.26	7.93104071766546E-20	13	diaph2	125984584
26080	LOC125986213	7.48868731711362E-11	3.93928629105275	0.29	0.102	2.20287226120214E-06	35	tp8a2	125986213
10339	LOC125975069	1.51881823535737E-28	3.9386697705921	0.414	0.213	4.46775572112724E-24	23	pi4kb	125975069
2053	LOC125967642	8.57278245514875E-19	3.93786079024616	0.246	0.091	2.52176968700656E-14	31	usp47	125967642
17120	LOC125979943	0	3.93647401536895	0.197	0.001	0	23	bspry	125979943
23632	LOC125984664	5.64761646988539E-30	3.93560636516306	0.875	0.22	1.66130286078149E-25	37	LOC125984664	125984664
18849	LOC125981107	2.01732420249677E-43	3.93540412193372	0.348	0.24	5.93416087406449E-39	7	gmfb	125981107
8976	LOC125973833	3.13442423316588E-43	3.9351967240365	0.586	0.383	9.22022232428074E-39	14	itm2bb	125973833
29435	LOC125988641	5.87829687177686E-53	3.93467083679451	0.242	0.123	1.72915980780188E-48	8	wbp4	125988641
6524	LOC125971762	1.5579280459994E-36	3.9339200959695	0.217	0.119	4.58280114011182E-32	8	rk4b	125971762
20717	LOC125982515	0	3.93277855482483	0.168	0.001	0	23	spart	125982515
15064	LOC125978682	5.53523664550268E-24	3.93258775027024	0.175	0.05	1.62824521164107E-19	27	stox1	125978682
19306	LOC125981407	3.67097758468015E-39	3.93213610367643	0.373	0.151	1.07985476630951E-34	23	iah1	125981407
21943	LOC125983518	8.43254185457442E-109	3.93169478375132	0.194	0.058	2.48051651194161E-104	8	LOC125983518	125983518
7508	LOC125972488	0	3.93155060820405	0.141	0.001	0	23	LOC125972488	125972488
12958	LOC125977222	3.95021804735174E-56	3.93103045486477	0.514	0.23	1.16199614080899E-51	20	snai1	125977222
15326	LOC125978849	0	3.93062795892941	0.664	0.204	0	2	LOC125978849	125978849
7401	LOC125972398	4.13619440030878E-45	3.93003007388414	0.35	0.224	1.21670294479483E-40	8	triap1	125972398
16512	LOC125979641	3.04204969571832E-78	3.92920953339151	0.306	0.048	8.94849338492501E-74	29	bmpr1bb	125979641
28667	LOC125988109	1.19798642487085E-23	3.92878354366658	0.121	0.043	3.52399686740008E-19	14	LOC125988109	125988109
15616	LOC125979017	4.16908813504891E-51	3.92748606045647	0.675	0.069	1.22637896580599E-46	37	gpat5	125979017
10942	LOC125975407	5.18688513452528E-23	3.92607786240202	0.458	0.209	1.52577413117196E-18	28	rp44	125975407
12181	LOC125976751	1.28236225266862E-232	3.92467449545281	0.254	0.075	3.77219680245E-228	3	tspan2	125976751
8978	LOC125973834	9.65499620523112E-66	3.92434424184901	0.233	0.104	2.84011368373079E-61	8	d4	125973834
5003	LOC125970352	1.14634733766741E-35	3.92360320139081	0.265	0.097	3.37209532848245E-31	18	osbpl5	125970352
28789	LOC125988182	3.14860887886623E-33	3.9233587879128	0.75	0.125	9.26194787807289E-29	37	d2l2	125988182
32359	LOC125990686	2.31002094463123E-93	3.92125475815013	0.653	0.334	6.79515761072721E-89	13	ia3	125990686
14297	LOC125978169	1.2810579896275E-09	3.92043611732427	0.529	0.418	3.76836018228827E-05	14	1	125978169
2409	LOC125968323	5.92918881350443E-181	3.92023571888944	0.367	0.033	1.74413018138046E-176	29	LOC125968323	125968323
6677	LOC125971871	1.26455299099595E-08	3.92013012118931	0.227	0.124	0.00037198090783137	26	numbl	125971871
28624	LOC125988080	1.11311030098881E-132	3.92012678915266	0.428	0.127	3.27432526138869E-128	13	LOC125988080	125988080
24698	LOC125985314	7.8590550359627E-20	3.9177415478306	0.317	0.187	2.31181962937879E-15	14	LOC125985314	125985314
15134	LOC125978733	0	3.91773098252969	0.143	0.008	0	8	LOC125978733	125978733
19939	LOC125982033	7.50257485644458E-08	3.91594818414902	0.784	0.811	0.00220695741977173	12	hspa8	125982033
1357	LOC125967206	5.61502079840814E-37	3.91587265453243	0.321	0.207	1.65171451805974E-32	8	tmem9b	125967206
31342	LOC125990129	1.63054574354914E-30	3.91389150269235	0.347	0.186	4.79641335922416E-26	13	tmem214	125990129
3875	LOC125969191	1.13638954509716E-186	3.9138089432465	0.625	0.154	3.3428034858578E-182	21	LOC125969191	125969191
25679	LOC125985909	0	3.91355504103721	0.522	0.031	0	17	LOC125985909	125985909
22639	LOC125983894	4.62432249099067E-72	3.9125007809118	0.293	0.142	1.36029070394982E-67	8	LOC125983894	125983894
16200	LOC125979453	2.93043258122668E-38	3.91223501023088	0.317	0.199	8.6201604809364E-34	8	bxdc2	125979453
23105	LOC125984186	4.58102186219328E-07	3.91186486670541	0.135	0.101	0.0134755339098278	7	csdc2b	125984186
36287	LOC125994117	7.52714900963095E-82	3.9113580751291	0.688	0.392	2.21418615267304E-77	13	xbp1	125994117
2776	LOC125968515	1.83707386809694E-103	3.91051522053497	0.692	0.098	5.40393649039395E-99	35	tmem178	125968515
1230	LOC125967129	1.37486105681837E-179	3.90923672169143	0.381	0.136	4.04429128473691E-175	8	scg3	125967129
17755	LOC125980483	1.29817003168659E-20	3.90890124176294	0.725	0.176	3.81869696520926E-16	37	rhgap5	125980483
9516	LOC125974191	1.10487721949806E-40	3.90880437889585	0.712	0.629	3.25010682887549E-36	8	rglu1b	125974191
15587	LOC125979004	1.04907333895823E-63	3.90817526786839	0.558	0.229	3.08595413387953E-59	17	LOC125979004	125979004
22260	LOC125983715	6.22923425060432E-212	3.90775582092889	0.495	0.089	1.83239154715777E-207	17	dele1	125983715
18531	LOC125980937	0	3.90755580462109	0.926	0.131	0	17	sptb	125980937
25904	LOC125986101	0	3.90717668616997	0.306	0.059	0	3	vstm2	125986101
6818	LOC125972003	0	3.90701917890523	0.186	0.027	0	4	LOC125972003	125972003
3446	LOC125968917	6.1351809729016E-104	3.90689423899293	0.291	0.118	1.80472483498873E-99	8	kt3b	125968917
34611	LOC125992222	1.95202133844374E-74	3.90665387213161	0.349	0.188	5.74206596916611E-70	8	rbm17	125992222
21064	LOC125982762	1.21577163513796E-141	3.90665075063257	0.791	0.058	3.57631384192183E-137	36	rtn2b	125982762
28694	LOC125988120	1.20048878480687E-206	3.90586860877134	0.295	0.019	3.53135780938788E-202	31	LOC125988120	125988120
7056	LOC125972142	3.0083568535331E-277	3.90559519455726	0.254	0.016	8.84938252035296E-273	21	LOC125972142	125972142
19230	LOC125981379	1.76743676904639E-201	3.9055700903177	0.161	0.026	5.19909199982686E-197	8	LOC125981379	125981379
34563	LOC125992197	5.9313723869379E-20	3.90552191645539	0.378	0.222	1.74477250134165E-15	23	LOC125992197	125992197
34068	LOC125991945	6.71209788792483E-85	3.90417360258066	0.6	0.034	1.97443071471197E-80	37	prkcq	125991945
5303	LOC125970540	6.24872591713242E-115	3.9034897777708	0.129	0.027	1.83812521578367E-110	8	ccdc77	125970540
6376	LOC125971287	8.87855108349438E-48	3.90348611941752	0.286	0.161	2.61171458672071E-43	8	1	125971287
17074	LOC125979929	2.08660453027029E-35	3.90136469731394	0.181	0.093	6.13795588624309E-31	8	nup188	125979929
16142	LOC125979409	6.23909785058283E-34	3.90065015762638	0.633	0.308	1.83529302372744E-29	30	zcchc9	125979409
28294	LOC125987899	1.73182677399663E-247	3.89969033938186	0.63	0.125	5.09434163838847E-243	17	impdh2	125987899
22420	LOC125983786	1.26594578383244E-10	3.8988498634266	0.419	0.276	3.72390611772151E-06	26	c10	125983786
2569	LOC125968444	8.83347833360701E-269	3.89796979569551	0.224	0.004	2.59845598661384E-264	35	chrna6	125968444
23624	LOC125984660	3.36145867485635E-41	3.89654584569677	0.279	0.165	9.88806683795745E-37	8	ift57	125984660
35572	LOC125993697	8.87366259149821E-244	3.89625849371008	0.101	0.008	2.61027658791511E-239	7	LOC125993697	125993697
32115	LOC125990518	8.15017929573288E-15	3.89588222544974	0.467	0.279	2.39745674163278E-10	31	naa20	125990518
1711	LOC125967413	0	3.89480834474112	0.494	0.015	0	30	LOC125967413	125967413
25055	LOC125985481	1.02127765908016E-43	3.89433189274907	0.307	0.079	3.00419036195019E-39	31	LOC125985481	125985481
3719	LOC125969079	2.92425360161478E-16	3.89394599094892	0.327	0.18	8.60198439451003E-12	23	rhgef11	125969079
2818	LOC125968539	3.59208346307738E-27	3.89339418893794	0.421	0.229	1.05664727149884E-22	25	dctn6	125968539
36722	LOC125994510	2.25588118915038E-70	3.89226028509275	0.8	0.077	6.63590010600476E-66	37	tx3	125994510
31818	LOC125990392	8.11824658273335E-288	3.8921162392317	0.368	0.031	2.38806341477684E-283	23	LOC125990392	125990392
36594	LOC125994389	1.78038156885204E-05	3.89199614684878	0.318	0.224	0.523717042293517	26	zfand5	125994389
22608	LOC125983880	1.16349411017612E-12	3.89191518952996	0.328	0.172	3.42253427449407E-08	31	LOC125983880	125983880
8676	LOC125973546	2.28584199079286E-143	3.89172891965129	0.131	0.013	6.72403280011627E-139	13	ifih1	125973546
15054	LOC125978673	2.37485292596053E-35	3.89153169190832	0.26	0.074	6.98586736700548E-31	26	LOC125978673	125978673
16091	LOC125979388	3.37781410498572E-201	3.89143251491565	0.506	0.058	9.93617797122599E-197	30	tor4	125979388
15378	LOC125978889	1.29521127252538E-30	3.89113893968254	0.343	0.046	3.80999347926065E-26	36	LOC125978889	125978889
16144	LOC125979409	7.96796655842971E-19	3.89108403617703	0.392	0.307	2.34385704282768E-14	8	zcchc9	125979409
17661	LOC125980440	1.0112353922955E-32	3.89093303897242	0.449	0.173	2.97465002997643E-28	30	znf593	125980440
21959	LOC125983522	0	3.89088082035954	0.632	0.063	0	17	LOC125983522	125983522
25465	LOC125985761	3.54387570407004E-72	3.89042582980115	0.39	0.119	1.04246647710924E-67	21	bloc1s5	125985761
22960	LOC125984104	9.61075505161616E-211	3.89019327256049	0.233	0.028	2.82709970598341E-206	13	ldlr	125984104
31549	LOC125990248	4.4747800969374E-73	3.88992000066313	0.338	0.043	1.3163013133151E-68	33	ism2b	125990248
19573	LOC125981795	1.02142115420875E-32	3.88982871579621	0.276	0.175	3.00461246722047E-28	8	spag7	125981795
36022	LOC125993951	2.27465203835891E-27	3.88894778048857	0.675	0.122	6.69111643603658E-23	37	clip1	125993951
32504	LOC125990901	0	3.88724645514614	0.251	0.01	0	23	LOC125990901	125990901
35179	LOC125992796	2.08529795210333E-43	3.88665973277682	0.266	0.152	6.13411245590717E-39	8	lp5	125992796
20068	LOC125982161	6.35166567243808E-09	3.88663921405433	0.391	0.265	0.000186840597420439	27	pgap2	125982161
18862	LOC125981118	0	3.88634382599022	0.537	0.095	0	2	dusp23b	125981118
20398	LOC125982334	9.37115064428793E-34	3.88611027110754	0.276	0.097	2.75661767352374E-29	23	st6gal1	125982334
1869	LOC125967515	2.02622707651166E-173	3.88548283975161	0.557	0.114	5.96034956826669E-169	25	dbndd1	125967515
12217	LOC125976764	6.00120190168328E-17	3.88534583986303	0.7	0.181	1.76531355139915E-12	37	tmf1	125976764
1196	LOC125967099	7.86875685027278E-87	3.88527434122556	0.234	0.091	2.31467351507624E-82	8	hddc3	125967099
6116	LOC125971151	2.07160038711659E-103	3.88479418529768	0.12	0.026	6.09381969874215E-99	8	zwilch	125971151
10194	LOC125974964	6.39889974439422E-58	3.88390593164975	0.775	0.087	1.882300348811E-53	37	tstd3	125974964
26101	LOC125986223	8.70018171087745E-237	3.88372677869232	0.539	0.093	2.55924545207171E-232	17	LOC125986223	125986223
11286	LOC125975645	1.64978308237298E-37	3.88335929868558	0.316	0.117	4.85300191510837E-33	23	rhgef1b	125975645
4527	LOC125969729	2.70267865910067E-24	3.88298258313861	0.197	0.088	7.95019954361053E-20	14	prrg1	125969729
22865	LOC125984049	1.86271245413923E-37	3.88201665732467	0.733	0.557	5.47935495509597E-33	14	jpt1b	125984049
19619	LOC125981829	4.51413330649273E-110	3.8797631577282	0.205	0.025	1.3278774534379E-105	22	LOC125981829	125981829
944	LOC125966951	1.14099618727269E-07	3.87948293687371	0.21	0.141	0.00335635438448135	14	vps13c	125966951
3092	LOC125968682	1.11891514743154E-75	3.87881994499947	0.433	0.136	3.29140079768463E-71	17	gab1	125968682
12533	LOC125976943	1.0091925982272E-28	3.87849275169746	0.242	0.111	2.96864094694513E-24	13	gmppb	125976943
11557	LOC125975809	1.97777204465635E-59	3.87732971642283	0.25	0.122	5.81781424656111E-55	8	josd2	125975809
27784	LOC125987442	0	3.87623949902477	0.148	0.012	0	7	LOC125987442	125987442
21398	LOC125983151	2.34885867451805E-26	3.87598710931927	0.332	0.238	6.9094026769623E-22	8	hexim1	125983151
129	LOC125965795	1.21462998558319E-30	3.87448415955961	0.825	0.17	3.5729555655915E-26	37	pop5	125965795
298	LOC125966148	4.20707211744905E-31	3.87336871673551	0.313	0.21	1.23755233406881E-26	8	hdgfl2	125966148
23425	LOC125984538	3.96775041102303E-13	3.87334120443842	0.213	0.151	1.16715346090653E-08	8	dapk3	125984538
12904	LOC125977194	2.51046203206119E-67	3.87325361681331	0.449	0.059	7.3847751135112E-63	35	LOC125977194	125977194
9369	LOC125974089	1.46769456655599E-110	3.87321409239883	0.8	0.048	4.31737033698108E-106	37	hyi	125974089
36333	LOC125994160	0	3.87297343075087	0.769	0.186	0	2	LOC125994160	125994160
16437	LOC125979586	0	3.87189789691898	0.49	0.032	0	17	btc	125979586
13611	LOC125977635	0	3.869631391672	0.462	0.004	0	21	LOC125977635	125977635
31071	LOC125989903	1.71882173832624E-141	3.86926226941343	0.461	0.169	5.05608602546047E-137	12	hmgn3	125989903
35899	LOC125993881	1.4730995022401E-28	3.868558204041	0.265	0.147	4.33326949578948E-24	12	tet3	125993881
7995	LOC125972829	3.20903822204134E-48	3.86796792765923	0.23	0.043	9.4397068339568E-44	31	LOC125972829	125972829
3802	LOC125969140	1.74866384272438E-74	3.86787385758681	0.925	0.105	5.14386955975804E-70	37	LOC125969140	125969140
13238	LOC125977417	3.87689967398045E-115	3.86614425180997	0.221	0.051	1.14042880809809E-110	12	ppfia4	125977417
17450	LOC125980147	1.94896542750082E-210	3.86532820790368	0.145	0.02	5.7330767015364E-206	8	LOC125980147	125980147
14007	LOC125977862	1.22591716268732E-264	3.86434155331616	0.302	0.015	3.60615792576102E-260	30	rhgap9	125977862
34166	LOC125991986	1.93063998138355E-83	3.86387898135247	0.925	0.09	5.67917056923785E-79	37	LOC125991986	125991986
8339	LOC125973320	0.000345652326308223	3.86377883808823	0.102	0.041	1	34	pb41l5	125973320
33282	LOC125991392	7.97490078704959E-41	3.86216853599454	0.925	0.186	2.34589681551851E-36	37	vps25	125991392
18288	LOC125980756	0.000639813476578613	3.862019539419	0.254	0.173	1	29	hikeshi	125980756
14002	LOC125977861	1.87860368210456E-43	3.86168704717243	0.775	0.112	5.52610059127877E-39	37	rs1	125977861
4341	LOC125969530	1.08557564896637E-11	3.86167645685351	0.246	0.133	3.19332932899947E-07	23	LOC125969530	125969530
6518	LOC125971757	3.0888076900218E-44	3.86079510481189	0.27	0.062	9.08603670096812E-40	31	pip5k1c	125971757
18716	LOC125981040	5.60522562507185E-108	3.85916990262485	0.391	0.231	1.64883316987114E-103	3	LOC125981040	125981040
21242	LOC125983060	8.60373230913493E-161	3.85877145536112	0.168	0.046	2.53087389605513E-156	3	rbfox1	125983060
30357	LOC125989308	1.01899721109081E-41	3.85855476492873	0.875	0.149	2.99748219614472E-37	37	LOC125989308	125989308
9529	LOC125974217	6.86192146102401E-34	3.85831229372791	0.139	0.023	2.01850281697482E-29	31	chpf	125974217
6612	LOC125971816	2.72655241992697E-25	3.85812657521188	0.975	0.473	8.02042659845717E-21	37	rtn3	125971816
9388	LOC125974115	1.13080966413334E-48	3.85809054483763	0.75	0.1	3.32638970801465E-44	37	coq10b	125974115
23923	LOC125984845	6.9697653534063E-104	3.85731876614443	0.231	0.081	2.050226176358E-99	8	LOC125984845	125984845
23333	LOC125984503	4.43512019646431E-35	3.85709815248412	0.271	0.12	1.30463495699194E-30	13	prtfdc1b	125984503
25733	LOC125985956	8.02398074247413E-278	3.85645031663387	0.119	0.009	2.36033417520619E-273	9	kx	125985956
26800	LOC125986797	4.17804084697368E-36	3.85488520282149	0.613	0.416	1.22901249554578E-31	13	tp5if1	125986797
30635	LOC125989454	3.67376313184658E-29	3.85457339407095	0.514	0.156	1.08067416286399E-24	35	fam117b	125989454
34879	LOC125992388	0	3.85439759052756	0.768	0.015	0	21	slc7a7	125992388
13518	LOC125977588	6.9272717261407E-27	3.85420886782611	0.746	0.214	2.03772625096155E-22	36	LOC125977588	125977588
7281	LOC125972337	0	3.85420343601024	0.172	0.025	0	6	LOC125972337	125972337
25829	LOC125986056	2.67014313492496E-05	3.8539822729763	0.225	0.143	0.785449304569526	27	zdhhc5b	125986056
2997	LOC125968621	6.77608833200243E-111	3.85313045268802	0.975	0.076	1.99325414374183E-106	37	LOC125968621	125968621
9777	LOC125974749	1.52265663642962E-11	3.85224500600701	0.474	0.32	4.47904676172136E-07	26	flot1b	125974749
15841	LOC125979259	4.14389893231592E-36	3.85124332377943	0.525	0.06	1.21896930993005E-31	37	noa1	125979259
30228	LOC125989229	6.796811796509E-42	3.85038251976985	0.725	0.102	1.99935015806109E-37	37	zhx3b	125989229
5287	LOC125970531	3.40139406066855E-12	3.85035494259999	0.455	0.394	1.00055407688626E-07	3	ube2n	125970531
5653	LOC125970781	2.97023629872167E-27	3.85020945841458	0.825	0.193	8.73724709631965E-23	37	commd9	125970781
28810	LOC125988204	1.09171202857834E-28	3.8498759912393	0.9	0.231	3.21138010326603E-24	37	ube2k	125988204
36082	LOC125993987	2.49247980929698E-48	3.84949764563516	0.324	0.194	7.33187860702799E-44	8	LOC125993987	125993987
938	LOC125966949	3.13192932225263E-187	3.84919938263617	0.384	0.081	9.21288329433833E-183	13	irx3	125966949
34813	LOC125992346	0.000483647104360028	3.8479624476915	0.192	0.13	1	26	ccdc107	125992346
14099	LOC125977919	0	3.84664839008711	0.354	0.072	0	3	celf4	125977919
30155	LOC125989182	9.70135870979504E-124	3.8465703540996	0.331	0.038	2.85375167807331E-119	30	LOC125989182	125989182
1923	LOC125967571	4.43092605428769E-06	3.84621753865315	0.097	0.146	0.130340120812927	7	secisbp2l	125967571
11121	LOC125975518	1.89177364781908E-15	3.8446918970595	0.136	0.085	5.56484136242461E-11	2	phactr4b	125975518
15424	LOC125978914	5.88832415652595E-254	3.84420310775882	0.212	0.004	1.73210943388367E-249	34	LOC125978914	125978914
30427	LOC125989330	9.33167045437184E-30	3.84419476349219	0.825	0.162	2.74500418085802E-25	37	spryd4	125989330
15811	LOC125979248	0	3.8432528136582	0.916	0.185	0	2	LOC125979248	125979248
1836	LOC125967502	5.17865834642834E-26	3.8426426778756	0.85	0.231	1.52335413918536E-21	37	gse1b	125967502
36598	LOC125994389	2.27530626969786E-58	3.84212424478056	0.535	0.221	6.69304092294322E-54	17	zfand5	125994389
9654	LOC125974642	2.08006155230605E-46	3.84116425013224	0.498	0.362	6.11870906226347E-42	5	ctnnb1	125974642
13923	LOC125977817	1.6059921851324E-11	3.84046498341142	0.241	0.13	4.72418661178548E-07	23	LOC125977817	125977817
17147	LOC125979950	0	3.83863022070742	0.224	0.003	0	30	LOC125979950	125979950
12130	LOC125976716	1.14481532723305E-12	3.83772003372985	0.399	0.342	3.36758876658874E-08	8	rbm5	125976716
13867	LOC125977777	0	3.83703777169312	0.563	0.126	0	3	LOC125977777	125977777
24199	LOC125985036	7.08762998123074E-19	3.83644472044928	0.372	0.161	2.08489723527884E-14	28	rab31	125985036
6380	LOC125971288	0	3.8361244741561	0.452	0.007	0	33	plekhg7	125971288
7415	LOC125972419	5.89439367443503E-69	3.83523243042454	0.122	0.021	1.73389484327181E-64	14	gln2	125972419
16406	LOC125979568	1.85023795379365E-41	3.83446142986144	0.85	0.131	5.44265996487942E-37	37	pus1	125979568
728	LOC125966819	4.76634555079848E-52	3.83444383492883	0.203	0.062	1.40206820722288E-47	14	wtip	125966819
36016	LOC125993946	3.28416704358125E-70	3.83432172306457	0.194	0.076	9.66070577539862E-66	8	LOC125993946	125993946
27244	LOC125987063	0.000157827922968717	3.83254193131284	0.321	0.226	1	34	cot13	125987063
15533	LOC125978984	1.56040218515048E-33	3.83252583478738	0.875	0.18	4.59007906783866E-29	37	strn	125978984
11122	LOC125975518	3.7389613603425E-66	3.832478386869	0.85	0.088	1.09985287375835E-61	37	phactr4b	125975518
32702	LOC125991032	1.44429908923845E-06	3.83239702787548	0.156	0.101	0.0424855020090383	14	vstm4b	125991032
36015	LOC125993945	2.23850070597821E-84	3.83194892312289	0.244	0.062	6.58477367670551E-80	14	LOC125993945	125993945
4133	LOC125969366	1.31345821837504E-60	3.83044114814918	0.199	0.085	3.86366869517202E-56	8	sp2	125969366
7389	LOC125972386	1.83314013861511E-48	3.82864009927299	0.7	0.078	5.39236503175021E-44	37	lipt2	125972386
17185	LOC125979989	0	3.82793126537634	0.311	0.072	0	4	ptgds	125979989
18289	LOC125980756	8.44449747646559E-43	3.82755041691151	0.9	0.172	2.48403337767712E-38	37	hikeshi	125980756
1351	LOC125967204	4.39393473044418E-12	3.82742077530608	0.29	0.143	1.29251984030746E-07	29	rasa3	125967204
9318	LOC125974076	1.06439945062113E-18	3.82719392608893	0.37	0.233	3.1310374239471E-14	13	dnajb11	125974076
35567	LOC125993690	3.4132432979537E-159	3.82700213946801	0.332	0.031	1.00403964852606E-154	31	wdr54	125993690
30380	LOC125989318	5.21049162500778E-17	3.82684016497359	0.392	0.235	1.53271821641229E-12	23	LOC125989318	125989318
17555	LOC125980382	2.33181709704513E-09	3.82501491355333	0.328	0.205	6.85927317266794E-05	26	LOC125980382	125980382
12271	LOC125976797	3.63617225068986E-67	3.82431498451606	0.461	0.121	1.06961642926293E-62	30	cdk4	125976797
19971	LOC125982109	3.67813037635056E-164	3.82404040491048	0.25	0.017	1.08195883150728E-159	31	snx19	125982109
12368	LOC125976837	4.694264315434E-15	3.8238446646279	0.348	0.159	1.38086479102807E-10	28	LOC125976837	125976837
29099	LOC125988435	1.40046108294467E-72	3.82347795964942	0.35	0.191	4.11959632159005E-68	8	prpf6	125988435
28911	LOC125988279	7.1346698009752E-36	3.82266813008752	0.175	0.021	2.09873446865487E-31	34	kynu	125988279
17910	LOC125980557	1.60206455406465E-14	3.82194045722417	0.262	0.116	4.71263309223658E-10	31	pkbp1	125980557
7905	LOC125972768	0	3.82133552536754	0.364	0.038	0	3	dner	125972768
36320	LOC125994145	0	3.8203770065549	0.82	0.062	0	17	fbp2	125994145
27475	LOC125987243	0	3.82024393879761	0.343	0.003	0	23	tmem79	125987243
1313	LOC125967184	3.75927519293493E-143	3.81990324135091	0.17	0.038	1.10582839075374E-138	8	LOC125967184	125967184
6095	LOC125971134	1.14471118874929E-73	3.81974425555605	0.675	0.05	3.3672824328249E-69	37	ldhd	125971134
22206	LOC125983688	5.2687610965498E-75	3.81946424257728	0.515	0.296	1.54985876416109E-70	12	tp6v0c	125983688
25938	LOC125986135	0	3.81881083218652	0.313	0.043	0	3	p7d2b	125986135
8992	LOC125973846	2.0561840975442E-32	3.81768175084967	0.9	0.236	6.04847114133601E-28	37	uchl3	125973846
12330	LOC125976816	4.08495671268926E-08	3.81741549708704	0.406	0.296	0.00120163086660467	16	wdr1	125976816
1403	LOC125967239	2.34190117103923E-82	3.81618766016761	0.394	0.108	6.88893648472901E-78	22	LOC125967239	125967239
147	LOC125965803	0.0048320444414866	3.81502372824835	0.248	0.203	1	14	rtkn	125965803
9881	LOC125974805	3.72405294128469E-45	3.81464479402693	0.85	0.133	1.0954674132083E-40	37	seh1l	125974805
16549	LOC125979696	5.95341060695307E-223	3.81459220954587	0.931	0.599	1.75125526414131E-218	10	tbc	125979696
2279	LOC125967773	4.86477552076882E-68	3.81339378260763	0.313	0.164	1.43102236718936E-63	8	LOC125967773	125967773
36402	LOC125994204	1.25493261831328E-92	3.81294852501149	0.675	0.041	3.69150979003035E-88	37	coq2	125994204
18677	LOC125981018	5.52106443518974E-28	3.81192195273063	0.435	0.328	1.62407631425541E-23	8	gt1	125981018
10300	LOC125975035	0	3.81172748555634	0.193	0.017	0	8	LOC125975035	125975035
8506	LOC125973417	1.57248976069239E-24	3.81133241471697	0.182	0.046	4.62563588005273E-20	28	hoxd11	125973417
35589	LOC125993706	6.49931657228235E-77	3.81103444545698	0.266	0.039	1.91183896290258E-72	31	wscd2	125993706
34348	LOC125992098	0	3.81096516166695	0.533	0.039	0	17	LOC125992098	125992098
24519	LOC125985202	3.18806596473888E-44	3.80996984020626	0.75	0.098	9.37801484187589E-40	37	rpp40	125985202
31182	LOC125990016	6.81513158565357E-36	3.80965980239088	0.85	0.171	2.00473910723585E-31	37	nudt14	125990016
28822	LOC125988219	1.70269164729186E-114	3.80955335259628	0.775	0.044	5.00863774967374E-110	37	LOC125988219	125988219
29484	LOC125988679	0	3.80941286225609	0.523	0.035	0	2	tmem255	125988679
28562	LOC125988059	9.66412826868983E-105	3.80902699906013	0.136	0.032	2.8427999715178E-100	8	rad51c	125988059
13037	LOC125977268	8.82103712229081E-90	3.80682756648533	0.575	0.03	2.59479627989307E-85	37	slc25a34	125977268
31408	LOC125990158	1.068637176817E-19	3.80567613013554	0.686	0.54	3.14350311932489E-15	14	rab10	125990158
23205	LOC125984417	0	3.80566149017972	0.928	0.035	0	2	yom1	125984417
31481	LOC125990203	5.97612947409579E-49	3.80562878766071	0.513	0.267	1.75793824610002E-44	16	prpf39	125990203
9518	LOC125974207	6.08549433909416E-07	3.80531327853643	0.2	0.136	0.0179010901478794	14	lrch1	125974207
21409	LOC125983157	6.88243454862791E-32	3.80513560180885	0.355	0.19	2.02453694682439E-27	13	nosip	125983157
28989	LOC125988344	4.65184985196171E-44	3.80325473578319	0.75	0.1	1.36838815245306E-39	37	hecw2b	125988344
24763	LOC125985339	0.00165331022645748	3.80293695988964	0.205	0.143	1	26	pkn2	125985339
25159	LOC125985531	0	3.80176360853762	0.211	0.001	0	23	nectin4b	125985531
32816	LOC125991098	5.25990786121472E-151	3.80173752564128	0.109	0.002	1.54725449645492E-146	34	sah2	125991098
19994	LOC125982118	1.15024820023599E-81	3.80091850942113	0.238	0.097	3.38357010581419E-77	8	taf6	125982118
32101	LOC125990509	0	3.80083783766487	0.489	0.019	0	2	vgll2	125990509
21070	LOC125982767	1.90865524086629E-37	3.80067467051298	0.302	0.189	5.61450025653227E-33	8	paxbp1	125982767
29522	LOC125988731	9.71640513841769E-120	3.79937044460838	0.925	0.06	2.85817773551695E-115	37	LOC125988731	125988731
30535	LOC125989392	0	3.79791763986085	0.398	0.032	0	25	LOC125989392	125989392
9435	LOC125974145	5.75793623958969E-50	3.79734632025841	0.385	0.109	1.6937545242377E-45	31	ybey	125974145
12712	LOC125977068	3.22303561981671E-45	3.79727466161985	0.627	0.365	9.48088157925283E-41	23	rpc4	125977068
24781	LOC125985346	1.21661781395692E-11	3.79725810893714	0.181	0.086	3.57880296153568E-07	25	hs2st1	125985346
21120	LOC125982865	5.97614961435156E-33	3.79674354982007	0.443	0.217	1.75794417055765E-28	23	cnpy3	125982865
9807	LOC125974761	1.61183330061801E-247	3.7950072841321	0.825	0.023	4.74136883709793E-243	37	coq3	125974761
5359	LOC125970563	1.31285952264595E-13	3.79467544403154	0.349	0.192	3.86190757181532E-09	17	sntb2	125970563
27782	LOC125987441	6.6214847276215E-264	3.79445080548526	0.648	0.298	1.94777594747714E-259	2	sdc3	125987441
35936	LOC125993895	0	3.7938516445356	0.348	0.083	0	3	dd2	125993895
31143	LOC125989956	5.22248537194924E-61	3.79305194260705	0.217	0.096	1.53624629701259E-56	8	lpgat1	125989956
29481	LOC125988676	1.53786767570623E-05	3.79275820237434	0.375	0.306	0.452379155485745	14	LOC125988676	125988676
24859	LOC125985391	0.00155684385315695	3.79233987265556	0.161	0.089	1	34	uck2b	125985391
36644	LOC125994433	5.50872645842021E-20	3.79216205391558	0.184	0.068	1.62044697500889E-15	23	tmem161b	125994433
21891	LOC125983483	7.04073959711492E-190	3.79079546693608	0.131	0.002	2.07110395988732E-185	34	LOC125983483	125983483
16750	LOC125979780	1.96631793415233E-94	3.78951510785793	0.596	0.205	5.78412083510248E-90	17	zmat5	125979780
29159	LOC125988458	1.40692075420987E-111	3.78901200463111	0.404	0.083	4.13859809058375E-107	25	LOC125988458	125988458
35400	LOC125993572	3.08160029706153E-34	3.78889118110733	0.353	0.243	9.0648354338362E-30	8	trafd1	125993572
19202	LOC125981367	1.22074119783194E-61	3.78781762963147	0.343	0.1	3.59093230754245E-57	23	LOC125981367	125981367
30938	LOC125989822	4.03093636550951E-38	3.78717870191995	0.625	0.078	1.18574024127828E-33	37	LOC125989822	125989822
21257	LOC125983066	8.03172055999474E-21	3.78682415904055	0.262	0.12	2.36261091992805E-16	23	LOC125983066	125983066
11164	LOC125975557	1.43736503966722E-198	3.78612880070721	0.15	0.007	4.22815300068509E-194	25	sp8b	125975557
18210	LOC125980720	1.06621068910633E-58	3.78495430313526	0.286	0.12	3.13636536307518E-54	12	ccdc28b	125980720
29715	LOC125988882	1.9743656423744E-09	3.78361125998005	0.258	0.138	5.80779397360854E-05	31	cp2	125988882
21816	LOC125983380	1.49908019460961E-73	3.78204946423481	0.224	0.093	4.40969430046361E-69	8	LOC125983380	125983380
18464	LOC125980891	4.40863377698074E-252	3.78025195090893	0.118	0.002	1.29684371183665E-247	30	ccr6b	125980891
13982	LOC125977848	2.17813357402759E-13	3.78024593919818	0.184	0.082	6.40719772135957E-09	23	LOC125977848	125977848
22831	LOC125984027	4.85532194728477E-52	3.77984241837316	0.161	0.065	1.42824150401329E-47	8	rmi2	125984027
28252	LOC125987872	1.59500305926494E-35	3.77978583478031	0.564	0.462	4.69186099913376E-31	8	fap3l	125987872
15193	LOC125978773	0	3.77890456254256	0.475	0.077	0	2	srfb	125978773
12342	LOC125976822	1.18774974700416E-35	3.77867103645403	0.9	0.209	3.49388465578744E-31	37	npepl1	125976822
11456	LOC125975741	5.87704619989877E-35	3.77860392592784	0.393	0.078	1.72879191016222E-30	35	cacng8b	125975741
3169	LOC125968722	7.41168566060738E-93	3.77834930209564	0.265	0.044	2.18022145392427E-88	25	ndst3	125968722
23606	LOC125984644	2.11838444553211E-05	3.77832700892907	0.146	0.062	0.623143968497727	34	iba57	125984644
23120	LOC125984197	3.63855590935658E-281	3.77661616554839	0.286	0.019	1.07031760629633E-276	23	LOC125984197	125984197
13224	LOC125977400	3.73146785050805E-121	3.77647838008666	0.216	0.047	1.09764858290545E-116	12	camk2n1	125977400
31137	LOC125989951	1.44293479358621E-22	3.77582054835212	0.256	0.097	4.2445369888132E-18	26	slc30a1	125989951
16175	LOC125979432	2.54738565667932E-11	3.77578019321729	0.159	0.038	7.49338964768789E-07	35	barhl1b	125979432
9912	LOC125974818	0.000407029353106038	3.77547950697741	0.204	0.124	1	33	nr1d2	125974818
25177	LOC125985544	0	3.77519618347342	0.568	0.015	0	21	fcer1g	125985544
10213	LOC125974973	3.70192833293783E-31	3.77505357531188	0.177	0.037	1.08895923841699E-26	29	col14a1	125974973
11920	LOC125976234	0.000112309621778627	3.77187002105611	0.146	0.1	1	14	ddr2	125976234
19384	LOC125981648	0	3.77162524866725	0.311	0.004	0	21	tec	125981648
3297	LOC125968812	0	3.77088463001224	0.435	0.123	0	2	tma16	125968812
13584	LOC125977623	2.84838030647077E-57	3.77084217636329	0.403	0.142	8.3787955095144E-53	23	slmap	125977623
23553	LOC125984615	0	3.77037614196939	0.942	0.617	0	2	pfn2	125984615
11217	LOC125975594	2.04907038239254E-72	3.77003483994088	0.316	0.057	6.02754543684588E-68	31	LOC125975594	125975594
30297	LOC125989262	3.24224218088915E-31	3.76870586303315	0.1	0.032	9.53737959930353E-27	12	cntn3	125989262
17359	LOC125980078	2.55254362347437E-17	3.7683516500612	0.019	0.126	7.5085623228122E-13	16	nt5c2l1	125980078
10650	LOC125975270	9.11559463288895E-05	3.76782945978635	0.373	0.275	1	31	cnih4	125975270
29359	LOC125988593	4.73169027738646E-24	3.76704691978559	0.311	0.119	1.391874011996E-19	31	retreg2	125988593
6660	LOC125971860	8.86193304326731E-78	3.76671489091987	0.236	0.099	2.60682622400751E-73	8	pak4	125971860
34195	LOC125991999	3.65230946052747E-29	3.7653298138766	0.349	0.152	1.07436335090876E-24	17	LOC125991999	125991999
4297	LOC125969508	5.99474845386564E-46	3.76519277321813	0.352	0.223	1.76341520518912E-41	8	LOC125969508	125969508
31282	LOC125990081	1.26156888288008E-52	3.76500209883476	0.32	0.075	3.71103102588004E-48	31	LOC125990081	125990081
13372	LOC125977493	0.00240642636098008	3.76482978195383	0.264	0.242	1	5	LOC125977493	125977493
13107	LOC125977338	5.77716987782607E-38	3.76454872052871	0.8	0.137	1.69941229126132E-33	37	trpc4ap	125977338
32494	LOC125990898	1.89231871676439E-11	3.76366074743348	0.32	0.242	5.56644473723413E-07	12	prr12	125990898
1783	LOC125967453	6.75403098568315E-60	3.76165629977969	0.73	0.429	1.98676575474856E-55	23	LOC125967453	125967453
12076	LOC125976683	1.87456562309426E-141	3.76164120380543	0.48	0.249	5.51422223689408E-137	8	naa40	125976683
8894	LOC125973791	7.09297462892656E-26	3.76138083664516	0.341	0.161	2.08646941684504E-21	23	LOC125973791	125973791
36710	LOC125994499	8.48590277432671E-177	3.76122502470998	0.725	0.025	2.49621316009595E-172	37	rap2	125994499
17312	LOC125980053	3.57464382408251E-29	3.76068126844742	0.275	0.083	1.05151722729211E-24	31	strbp	125980053
29470	LOC125988671	0	3.75977375293814	0.319	0.01	0	23	itpr3	125988671
9964	LOC125974858	3.56460683789598E-36	3.75896879540788	0.19	0.052	1.04856474743548E-31	21	tg	125974858
27234	LOC125987056	0.00435161267941789	3.75825632893778	0.336	0.262	1	34	vps28	125987056
6462	LOC125971345	9.93066914160653E-41	3.75729534611099	0.339	0.214	2.92120563469498E-36	8	tmem231	125971345
18773	LOC125981069	0	3.75606960668631	0.17	0	0	23	LOC125981069	125981069
30599	LOC125989434	7.62392697288246E-08	3.75505097933952	0.102	0.074	0.0022426543583431	3	dgkz	125989434
10310	LOC125975048	1.06147181979975E-23	3.75483160576993	0.149	0.091	3.12242550512294E-19	5	hoxa10b	125975048
9477	LOC125974164	0	3.75440036561951	0.489	0.006	0	21	dok2	125974164
34460	LOC125992144	4.80422711373957E-20	3.75369434293592	0.26	0.182	1.41321144777763E-15	8	kmt2	125992144
35282	LOC125993521	1.03970802699826E-09	3.75321716110584	0.253	0.199	3.05840513221809E-05	8	dlg3	125993521
14206	LOC125978118	1.13490425214616E-22	3.75243634446592	0.336	0.17	3.33843434811316E-18	21	cryzl1	125978118
22694	LOC125983935	2.76615100293604E-68	3.75234899795179	0.204	0.083	8.13690979023664E-64	8	slx1b	125983935
6785	LOC125971985	1.47085039935135E-20	3.75174704162669	0.321	0.151	4.32665353473194E-16	17	wdr74	125971985
32918	LOC125991147	6.44256391555877E-63	3.75113410609561	0.95	0.129	1.89514460140077E-58	37	lrrc20	125991147
27479	LOC125987244	4.59783294832749E-29	3.75105834147433	0.268	0.174	1.35249854008001E-24	8	prcc	125987244
36669	LOC125994460	0	3.75096365019063	0.409	0.016	0	25	LOC125994460	125994460
33955	LOC125991794	0.00296534378527364	3.75078449473227	0.156	0.099	1	31	LOC125991794	125991794
3334	LOC125968845	2.56323901078089E-181	3.74834871655527	0.23	0.019	7.54002387411307E-177	23	rab3d	125968845
8553	LOC125973461	5.10102706319723E-103	3.74763284632904	0.127	0.011	1.5005181209101E-98	18	wnt10	125973461
26855	LOC125986826	1.55987963609644E-43	3.74714133174316	0.253	0.138	4.58854193754128E-39	8	srfbp1	125986826
19736	LOC125981914	3.41657233976543E-11	3.74693030198318	0.334	0.216	1.0050189194654E-06	16	dpp3	125981914
15237	LOC125978799	0	3.74663775720445	0.712	0.127	0	17	ccser2	125978799
15850	LOC125979266	6.1845784007154E-25	3.74660780162336	0.414	0.258	1.81925558235444E-20	14	LOC125979266	125979266
32719	LOC125991046	1.51740014471637E-09	3.7465584362958	0.339	0.27	4.46358426569766E-05	12	fmr1	125991046
13439	LOC125977535	1.90757381434322E-89	3.74637318819444	0.355	0.119	5.61131913227202E-85	13	glt8d1	125977535
22507	LOC125983830	1.25046953999645E-124	3.74544202235564	0.145	0.032	3.67838119885357E-120	8	raver1	125983830
2088	LOC125967666	1.26692363166689E-09	3.74540225737019	0.201	0.093	3.72678255491131E-05	31	ripor1	125967666
36887	LOC125994662	1.48504684844173E-165	3.74509392609118	0.419	0.077	4.36841380937618E-161	17	grk5l	125994662
7272	LOC125972335	4.13513888248873E-17	3.74434165914406	0.276	0.139	1.21639245367288E-12	23	lamtor1	125972335
13267	LOC125977431	7.24201405216559E-14	3.74302411844405	0.951	0.932	2.13031085358503E-09	8	rpl29	125977431
13691	LOC125977675	3.01001438009772E-29	3.74121109405496	0.447	0.196	8.85425830049545E-25	31	nudt2	125977675
3544	LOC125968993	1.10099535115665E-16	3.73871448200152	0.143	0.086	3.2386879249624E-12	8	LOC125968993	125968993
18291	LOC125980758	6.81948867526556E-31	3.73735888108339	0.95	0.267	2.00602078871612E-26	37	p4s1	125980758
33206	LOC125991316	1.61606284215652E-90	3.73657063581269	0.85	0.065	4.75381045648763E-86	37	LOC125991316	125991316
28892	LOC125988270	7.25408762091833E-96	3.7357983113725	0.1	0.024	2.13386241456934E-91	5	LOC125988270	125988270
28064	LOC125987776	2.71550852896657E-41	3.73576925738389	0.675	0.086	7.98793988880806E-37	37	thfr	125987776
31500	LOC125990214	0.000117672321456847	3.73573995761035	0.95	0.948	1	8	fau	125990214
31245	LOC125990060	0	3.73547122165236	0.493	0.048	0	20	rab32	125990060
7630	LOC125972595	0	3.7349822164912	0.265	0.007	0	23	slc25a15	125972595
3045	LOC125968660	1.82653349081477E-34	3.73397264738436	0.458	0.259	5.37293091658072E-30	16	napc11	125968660
10151	LOC125974947	8.00667933048878E-39	3.7335927379484	0.252	0.146	2.35524479185658E-34	8	LOC125974947	125974947
8672	LOC125973544	4.53468432744628E-14	3.73240009372464	0.287	0.134	1.3339227417616E-09	31	fmnl2	125973544
26247	LOC125986318	1.87317017080228E-70	3.73230889031534	0.373	0.108	5.51011737443199E-66	23	serpinb1l3	125986318
36149	LOC125994025	0	3.73211804789125	0.414	0.149	0	3	rufy3	125994025
29601	LOC125988792	1.64051680491201E-12	3.73172884319315	0.361	0.194	4.82574423332917E-08	31	ino80b	125988792
32669	LOC125991012	4.10875305751684E-70	3.73135517602115	0.232	0.1	1.20863079939915E-65	8	trrap	125991012
24400	LOC125985154	4.30475260966252E-61	3.73092945629986	0.675	0.058	1.26628602765833E-56	37	LOC125985154	125985154
1851	LOC125967505	2.8416781940867E-237	3.73014762414767	0.526	0.091	8.35908057572544E-233	17	thfsd	125967505
32667	LOC125991007	3.7016975094094E-35	3.73011197623552	0.975	0.264	1.08889133936787E-30	37	ix23	125991007
9264	LOC125974042	4.17660137620553E-16	3.72981361819168	0.439	0.251	1.22858906082462E-11	31	ccnt2	125974042
7419	LOC125972420	4.98476324808245E-62	3.72779799087592	0.275	0.139	1.46631795705593E-57	8	tmem160	125972420
25184	LOC125985554	5.59733001597359E-07	3.72724770194472	0.474	0.375	0.0164651059749879	21	LOC125985554	125985554
28461	LOC125988003	0	3.72630481869852	0.726	0.226	0	2	LOC125988003	125988003
12024	LOC125976295	0	3.72552968034778	0.559	0.099	0	2	LOC125976295	125976295
24200	LOC125985036	3.89464871577545E-35	3.72537175316487	0.324	0.159	1.14564986623251E-30	14	rab31	125985036
22228	LOC125983699	6.00250092812914E-58	3.72500922901578	0.338	0.195	1.76569567301847E-53	8	cdk12	125983699
17563	LOC125980388	8.30870509531553E-142	3.72397187160051	0.312	0.03	2.44408869083802E-137	28	ltk	125980388
31810	LOC125990384	0	3.7233276825435	0.758	0.265	0	10	rh	125990384
5865	LOC125970915	3.8534793072266E-48	3.72298533065411	0.277	0.107	1.13353947301378E-43	14	pik3c2	125970915
22176	LOC125983667	4.81694591527092E-07	3.7221418732933	0.276	0.173	0.0141695281043609	26	tmub2	125983667
3927	LOC125969227	4.47199904205438E-18	3.72200782363741	0.675	0.175	1.31548323821072E-13	37	commd2	125969227
23214	LOC125984421	6.53860076114863E-24	3.72185995942766	0.285	0.173	1.92339479989948E-19	12	yl12	125984421
22367	LOC125983766	6.10168518647198E-38	3.72119135919317	0.735	0.521	1.7948717144526E-33	23	gpatch8	125983766
10568	LOC125975216	0	3.72084546112415	0.176	0.002	0	30	LOC125975216	125975216
3889	LOC125969199	1.20886210630815E-07	3.72063192630385	0.321	0.178	0.00355598877191604	34	LOC125969199	125969199
19530	LOC125981779	2.21369971046652E-31	3.71938812382791	0.95	0.328	6.5118190683083E-27	37	rpl48	125981779
30596	LOC125989426	1.77150110218897E-65	3.71926130893087	0.55	0.038	5.21104764219907E-61	37	iqcb1	125989426
31567	LOC125990262	1.20607191526195E-44	3.71921976843429	0.342	0.214	3.54778114593454E-40	8	znf106b	125990262
19839	LOC125981975	1.84290490487104E-52	3.71920395077636	0.168	0.014	5.42108906816865E-48	34	slc25a48	125981975
4737	LOC125970152	7.22011547007211E-05	3.718914465234	0.226	0.17	1	14	LOC125970152	125970152
25804	LOC125986037	1.32415375036318E-14	3.71884373560348	0.308	0.139	3.89513067206833E-10	28	galnt11	125986037
22859	LOC125984046	7.15629965870499E-59	3.71830078521768	0.439	0.126	2.10509710760466E-54	31	if4gdb	125984046
30182	LOC125989204	1.62657591595101E-79	3.71716719928226	0.331	0.055	4.7847357143615E-75	30	ical1	125989204
2677	LOC125968488	0.000346311118142145	3.71645793228616	0.186	0.244	1	12	kat14	125968488
19765	LOC125981937	2.4209843827046E-60	3.71578336205374	0.527	0.22	7.12156766016385E-56	23	icu2	125981937
2483	LOC125968390	1.62390111222556E-49	3.71543601181867	0.675	0.07	4.77686751172272E-45	37	icall1	125968390
17125	LOC125979947	3.75981979063555E-65	3.71538170055009	0.625	0.049	1.10598858961335E-60	37	coq4	125979947
12127	LOC125976715	1.92113389420265E-111	3.71411553961455	0.85	0.054	5.65120746318653E-107	37	slc25a26	125976715
35721	LOC125993771	0	3.71299627492288	0.425	0.09	0	3	ntrk2	125993771
26590	LOC125986682	9.26369475038918E-66	3.7129459503776	0.203	0.084	2.72500844777448E-61	8	gtf2h4	125986682
11897	LOC125976210	5.71007343920299E-28	3.7107592385356	0.75	0.151	1.67967520287595E-23	37	nek7	125976210
25239	LOC125985642	2.3100510023891E-50	3.71064044856439	0.33	0.106	6.79524602862778E-46	23	rreb1	125985642
28330	LOC125987921	0	3.71023660929739	0.231	0.035	0	3	LOC125987921	125987921
11211	LOC125975588	3.18875828088028E-53	3.71018898382782	0.265	0.05	9.38005135903744E-49	28	jazf1b	125975588
5305	LOC125970541	5.34203829584969E-40	3.7100144296759	0.124	0.01	1.57141398510715E-35	34	hdhd5	125970541
6111	LOC125971145	2.33597318066053E-172	3.70951513920083	0.186	0.039	6.87149870823101E-168	8	gins3	125971145
24211	LOC125985043	7.9365936372365E-69	3.70741445645479	0.6	0.042	2.33462838432949E-64	37	LOC125985043	125985043
10605	LOC125975247	5.81662504118397E-26	3.7059531892203	0.975	0.289	1.71101842211468E-21	37	glrx3	125975247
9286	LOC125974056	1.00789099973088E-114	3.70566362279751	0.569	0.228	2.96481216480834E-110	13	tns1b	125974056
2083	LOC125967663	1.24631504707646E-97	3.7044557563906	0.7	0.041	3.66616034248011E-93	37	ube3	125967663
23385	LOC125984521	1.90687299546471E-60	3.70400955822853	0.323	0.18	5.60925760345899E-56	8	faf2	125984521
23779	LOC125984769	8.52242271540867E-12	3.7035807911599	0.373	0.11	2.50695586596462E-07	36	bcb7	125984769
36473	LOC125994300	1.98594835333459E-222	3.70278853704416	0.778	0.215	5.84186567616901E-218	17	LOC125994300	125994300
27538	LOC125987284	4.06267663583758E-10	3.70137899444621	0.214	0.109	1.19507695919798E-05	26	LOC125987284	125987284
36158	LOC125994033	5.74842602464414E-26	3.70136684342114	0.133	0.03	1.69095699940932E-21	26	plat	125994033
21198	LOC125983040	5.8810333440537E-91	3.70125404556307	0.232	0.087	1.72996476848684E-86	8	csl4	125983040
8645	LOC125973524	2.55110300851158E-12	3.70047550511744	0.48	0.314	7.50432460983767E-08	31	cops8	125973524
2991	LOC125968617	1.65420541986701E-22	3.69974953014354	0.114	0.056	4.8660106630808E-18	8	gnav1	125968617
36857	LOC125994642	5.26771021869314E-16	3.69911780085078	0.525	0.115	1.54954963793077E-11	37	pggt1b	125994642
30996	LOC125989852	3.9851013938851E-07	3.69837577259679	0.182	0.076	0.0117225742602524	34	fdft1	125989852
1435	LOC125967252	1.46343952445974E-230	3.69800342070265	0.314	0.1	4.30485370515078E-226	2	yo9	125967252
20799	LOC125982565	7.74492998444626E-39	3.69760353168341	0.105	0.017	2.27824860422471E-34	22	wscd1b	125982565
1928	LOC125967575	2.9465254670674E-18	3.69747731157139	0.366	0.223	8.66749931392546E-14	16	cops2	125967575
8437	LOC125973378	6.8551353836938E-23	3.69586552103684	0.85	0.241	2.01650662446737E-18	37	dync1i2	125973378
10732	LOC125975308	1.65246487874121E-124	3.69540544317084	0.265	0.093	4.86089068730515E-120	8	xrcc1	125975308
12066	LOC125976681	1.92377775692692E-31	3.6949957248761	0.184	0.04	5.65898464977622E-27	31	c1galt1lb	125976681
31136	LOC125989951	1.45335854241071E-62	3.69344699486296	0.215	0.093	4.27519948835535E-58	8	slc30a1	125989951
9832	LOC125974765	1.99537042227279E-67	3.69213512295277	0.425	0.022	5.86958163415764E-63	37	LOC125974765	125974765
24147	LOC125985000	3.231418571046E-38	3.69157056947791	0.725	0.109	9.50554086858892E-34	37	LOC125985000	125985000
3821	LOC125969153	9.37719069831463E-96	3.69146703259502	0.293	0.127	2.75839441581623E-91	8	d1l1	125969153
11816	LOC125976162	0.000201011408226459	3.6913943328524	0.1	0.056	1	23	rfc4	125976162
896	LOC125966921	3.46070925917904E-76	3.69097307286772	0.345	0.183	1.01800223568011E-71	8	stard5	125966921
21587	LOC125983245	2.54802754336876E-27	3.68977211826654	0.123	0.059	7.49527782157353E-23	8	ttl2	125983245
18476	LOC125980897	8.11983569592671E-06	3.68811897647963	0.208	0.127	0.23885308683138	26	di1	125980897
34240	LOC125992028	7.92761459524439E-41	3.68762849301125	0.6	0.065	2.33198710933709E-36	37	prrt4b	125992028
17846	LOC125980524	9.82132307361612E-75	3.68699599452514	0.474	0.136	2.88904039533492E-70	27	LOC125980524	125980524
8587	LOC125973486	6.19265583564977E-104	3.68693204177757	0.486	0.14	1.82163164061474E-99	17	ccnyl1	125973486
1241	LOC125967138	8.26013850886602E-44	3.6868295366725	0.336	0.095	2.42980234376803E-39	31	glceb	125967138
36482	LOC125994305	2.74450938121455E-58	3.68589131706799	0.199	0.086	8.07324879578071E-54	8	LOC125994305	125994305
22035	LOC125983561	5.45992534819603E-10	3.68586305429248	0.299	0.144	1.60609164042535E-05	33	desi1	125983561
8177	LOC125973172	2.81086164808924E-74	3.68481739116246	0.8	0.072	8.26843062401931E-70	37	vwa8	125973172
9124	LOC125973929	1.27408799013024E-29	3.68479730161684	0.85	0.197	3.74785723176712E-25	37	rl5	125973929
15568	LOC125978997	4.01621853026194E-23	3.68400598596403	0.261	0.175	1.18141084286185E-18	8	dlg5	125978997
3086	LOC125968680	3.80988078293508E-61	3.68255316984816	0.505	0.082	1.12071453110818E-56	35	bmerb1	125968680
24193	LOC125985033	1.31273521564868E-44	3.68249816954003	0.177	0.081	3.86154191035217E-40	8	ift22	125985033
22016	LOC125983549	1.92700582610605E-23	3.68197732046299	0.18	0.048	5.66848033807355E-19	31	gfer	125983549
20525	LOC125982391	3.47128760068794E-24	3.68076175895502	0.187	0.11	1.02111396061836E-19	8	xosc8	125982391
24201	LOC125985036	2.43958558108793E-33	3.68053239766431	0.435	0.16	7.17628494532824E-29	29	rab31	125985036
10493	LOC125975169	1.65764346308366E-73	3.68023553574621	0.392	0.114	4.87612401100689E-69	23	inpp5b	125975169
32380	LOC125990696	9.84679793564633E-14	3.67994985249659	0.183	0.099	2.89653408074972E-09	14	LOC125990696	125990696
36837	LOC125994632	1.913476912318E-113	3.6798334734152	0.557	0.157	5.62868368527464E-109	25	pcsk5b	125994632
4055	LOC125969309	9.06454961877801E-16	3.67927861868635	0.328	0.168	2.66642791585974E-11	26	xd4	125969309
9363	LOC125974088	4.7198839674118E-25	3.67921431253684	0.234	0.049	1.38840106785386E-20	34	ftcdnl1	125974088
26163	LOC125986263	5.38792963669669E-139	3.67888318255076	0.65	0.025	1.5849133819307E-134	37	lrd1	125986263
6132	LOC125971165	1.38443057814101E-87	3.67639001707077	0.425	0.017	4.07244098865958E-83	37	bcc8	125971165
27118	LOC125986984	1.6326619612492E-22	3.67493592845054	0.371	0.153	4.80263842521066E-18	29	cers2	125986984
21603	LOC125983259	4.0090530132121E-53	3.6746893772637	0.159	0.063	1.17930303436647E-48	8	napc2	125983259
1432	LOC125967252	7.62146477352873E-45	3.67392083548048	0.8	0.116	2.24193007778121E-40	37	yo9	125967252
29677	LOC125988855	8.18563921538162E-105	3.67356302694525	0.246	0.066	2.40788763159666E-100	12	rf3	125988855
27411	LOC125987206	5.02621934799438E-89	3.67332379131735	0.226	0.086	1.47851268340603E-84	8	daxx	125987206
6873	LOC125972031	1.23099026394194E-37	3.67280230057821	0.359	0.141	3.6210809604116E-33	17	dixdc1	125972031
26510	LOC125986641	3.23335183513649E-29	3.67239828342499	0.243	0.129	9.51122775823749E-25	12	LOC125986641	125986641
27461	LOC125987229	3.82189259423455E-05	3.67227388416297	0.229	0.187	1	12	rxrb	125987229
1934	LOC125967578	3.87532833502242E-104	3.67171823204517	0.287	0.118	1.1399665830302E-99	8	yef2	125967578
25405	LOC125985738	4.35982412442948E-35	3.67164190349606	0.389	0.182	1.28248586444217E-30	20	tp6v1ab	125985738
27543	LOC125987287	0	3.67129584324103	0.256	0.06	0	3	fna3	125987287
26927	LOC125986871	9.16091126150998E-37	3.67032961217758	0.879	0.398	2.69477365668578E-32	35	nkain1	125986871
24451	LOC125985173	1.34129656146993E-56	3.67006591896524	0.354	0.206	3.94555796521993E-52	8	LOC125985173	125985173
736	LOC125966828	0	3.67000897352598	0.284	0.005	0	23	LOC125966828	125966828
2580	LOC125968451	0	3.66896551265779	0.598	0.209	0	2	knop1	125968451
25639	LOC125985869	0	3.66890578810576	0.786	0.096	0	2	ya1	125985869
21780	LOC125983360	1.35477739552023E-244	3.66801760036665	0.128	0.019	3.98521318666232E-240	3	LOC125983360	125983360
15883	LOC125979278	6.1960418636507E-25	3.66622303709737	0.209	0.058	1.82262767461149E-20	31	ttll11	125979278
18045	LOC125980609	4.8657881851939E-23	3.66521723692651	0.73	0.543	1.43132025255664E-18	31	if5	125980609
33859	LOC125991735	1.0609011285857E-37	3.66454389046047	0.154	0.073	3.12074675984771E-33	7	sbk1	125991735
6591	LOC125971802	4.59843593501232E-55	3.66404352422715	0.287	0.058	1.35267591464322E-50	31	rfip2	125971802
9338	LOC125974083	1.65008226158759E-43	3.66397566553787	0.424	0.136	4.85388198068605E-39	30	wdr3	125974083
16852	LOC125979823	3.03919893476067E-43	3.66242399321226	0.75	0.104	8.940107586492E-39	37	nadk2	125979823
16944	LOC125979863	8.90249058374393E-50	3.66212191514775	0.388	0.038	2.61875663011412E-45	36	LOC125979863	125979863
14662	LOC125978392	2.28376889596688E-291	3.66195369739606	0.475	0.006	6.71793458437617E-292	37	LOC125978392	125978392
30140	LOC125989173	5.87533209864268E-16	3.66008103110465	0.357	0.178	1.72828769013673E-11	31	taf11	125989173
36974	LOC125994729	2.6102287738531E-132	3.65962338841609	0.336	0.082	7.67824896116628E-128	13	chst14	125994729
12686	LOC125977051	5.82924683494468E-38	3.65884529620142	0.496	0.244	1.71473124896733E-33	25	vamp3	125977051
29061	LOC125988397	2.70135838937526E-17	3.65754523554124	0.339	0.215	7.94631583818627E-13	13	rer1	125988397
14089	LOC125977913	3.79889784137924E-84	3.65730801816408	0.825	0.066	1.11748378902012E-79	37	tamm41	125977913
31964	LOC125990454	0	3.65595576673934	0.197	0.001	0	34	LOC125990454	125990454
6060	LOC125971107	5.15184489108506E-52	3.65583985284695	0.154	0.061	1.51546669316158E-47	8	fkbp4	125971107
14316	LOC125978175	1.20336196038518E-05	3.65515233114019	0.213	0.127	0.353980954266903	31	LOC125978175	125978175
23464	LOC125984578	0.0054688776740593	3.65404085753894	0.09	0.12	1	12	yes1	125984578
27901	LOC125987681	1.62605554970115E-09	3.65321560677516	0.188	0.091	4.78320500500091E-05	26	gat4b	125987681
36596	LOC125994389	1.99434395635705E-12	3.65292053903531	0.327	0.223	5.8665621820199E-08	14	zfand5	125994389
12877	LOC125977169	3.97843865175499E-21	3.65141507310596	0.684	0.542	1.17029751380025E-16	14	gnb1b	125977169
31657	LOC125990290	8.71716868506493E-80	3.65126001398378	0.425	0.018	2.5642423403987E-75	37	capn3b	125990290
35079	LOC125992527	2.68642311177923E-29	3.65055967183359	0.204	0.081	7.90238222560978E-25	16	wnt5b	125992527
10649	LOC125975270	4.04361052953113E-76	3.64938712424235	0.439	0.268	1.18946847336688E-71	8	cnih4	125975270
28266	LOC125987876	1.82248361373809E-20	3.6493439952947	0.875	0.305	5.36101779817195E-16	37	crebzf	125987876
3088	LOC125968682	2.02644738258302E-48	3.64870163946567	0.875	0.139	5.96099762060621E-44	37	gab1	125968682
27307	LOC125987149	3.69169449806117E-20	3.64853340497088	0.406	0.259	1.08594885354967E-15	14	LOC125987149	125987149
29930	LOC125989025	7.86068433757072E-101	3.64809895621425	0.563	0.157	2.3122989047398E-96	27	p7d3	125989025
6424	LOC125971321	0	3.64767143729061	0.45	0	0	37	LOC125971321	125971321
12413	LOC125976869	3.15625723991563E-11	3.64514271614412	0.113	0.055	9.28444629693582E-07	13	olfml3b	125976869
11294	LOC125975647	2.87320577454326E-118	3.64326066820518	0.126	0.026	8.45182210639645E-114	7	phb6	125975647
23307	LOC125984487	7.59137724227795E-30	3.6430173571079	0.184	0.042	2.23307952958848E-25	31	ro60	125984487
690	LOC125966796	4.09460100838339E-165	3.6424092286178	0.284	0.061	1.20446783262606E-160	12	nhsb	125966796
17361	LOC125980080	8.58594893586948E-97	3.64228027832745	0.453	0.194	2.52564273897537E-92	12	pk10	125980080
15586	LOC125979004	3.17269207620814E-235	3.64199570371521	0.499	0.211	9.33279101137386E-231	2	LOC125979004	125979004
29418	LOC125988626	0.00697005841239167	3.64136528503844	0.178	0.223	1	7	ctnnbip1	125988626
3953	LOC125969239	7.70244952095736E-44	3.64104428679328	0.576	0.32	2.26575255108482E-39	23	smdt1b	125969239
9967	LOC125974859	5.56222889321502E-23	3.63922351229795	0.675	0.143	1.63618525122813E-18	37	gon4lb	125974859
34656	LOC125992244	1.10236025408253E-20	3.63851442861895	0.373	0.174	3.24270292340917E-16	31	scaf11	125992244
5410	LOC125970623	1.38525505051542E-76	3.63842412504014	0.203	0.078	4.07486625659617E-72	8	otl2	125970623
15760	LOC125979216	9.0363230314883E-06	3.63804719641235	0.439	0.268	0.26581247829426	35	ccng2	125979216
34933	LOC125992444	0.000109185334958302	3.63758459047333	0.208	0.169	1	12	pphln1	125992444
32223	LOC125990587	1.82670855524892E-79	3.63744904751656	0.315	0.101	5.37344588612023E-75	13	ds	125990587
21471	LOC125983197	0	3.63537001276167	0.366	0.027	0	17	pitpnc1	125983197
3682	LOC125969047	9.76186027972449E-124	3.63494432300758	0.48	0.192	2.87154881988376E-119	10	tap	125969047
32259	LOC125990603	1.59693889755419E-75	3.63488728452445	0.16	0.053	4.69755546104541E-71	8	lca5	125990603
36170	LOC125994048	3.44087480036267E-53	3.6330641128489	1	0.194	1.01216773127468E-48	37	camk2b1	125994048
2586	LOC125968458	2.72728460577584E-28	3.632299018669	1	0.345	8.0225803963502E-24	37	xosc1	125968458
23539	LOC125984609	0	3.63213186183204	0.696	0.096	0	17	LOC125984609	125984609
16992	LOC125979885	1.11264912885932E-44	3.63125549381497	0.775	0.104	3.27296867745256E-40	37	fbxw2	125979885
6743	LOC125971957	5.9625295007156E-05	3.63102615738341	0.169	0.103	1	26	b3glct	125971957
25073	LOC125985486	1.12980017362243E-50	3.63089458706681	0.95	0.163	3.32342019072774E-46	37	LOC125985486	125985486
8546	LOC125973453	2.56833120056078E-26	3.62955856591718	0.46	0.37	7.5550030595696E-22	8	gsk3b	125973453
13377	LOC125977494	8.00909412884406E-23	3.6291701502497	0.378	0.284	2.35595512894077E-18	8	tct	125977494
13348	LOC125977481	0	3.62897071456267	0.243	0.008	0	23	LOC125977481	125977481
29739	LOC125988898	0	3.62889344957815	0.181	0.023	0	3	kcnd3	125988898
4257	LOC125969469	1.14764088149621E-42	3.62837833853907	0.287	0.071	3.37590041700925E-38	31	fbxo8	125969469
