## Supplemental file 3 for "Single Cell Sequencing Provides Clues about the Developmental Genetic Basis of Evolutionary Adaptations in Syngnathid Fishes" (part 2 of 3)

	gene	p_val	avg_log2FC	pct.1	pct.2	p_val_adj	cluster	gene_name	ncbi_id
30049	LOC125989116	1.24953167259873E-73	3.62690219686964	0.725	0.058	3.67562236811643E-69	37	fn2	125989116
20371	LOC125982320	1.59035673318828E-96	3.62679465982963	0.72	0.564	4.67819336634665E-92	8	cct8	125982320
26522	LOC125986645	2.87322956728883E-41	3.62603946862724	0.8	0.123	8.45189209513681E-37	37	trappc11	125986645
8524	LOC125973423	4.55837606096307E-13	3.62505691048683	0.192	0.106	1.3408919020929E-08	16	LOC125973423	125973423
14817	LOC125978496	1.14581421134463E-20	3.6244583740782	0.338	0.208	3.37052708409136E-16	13	yipf4	125978496
19313	LOC125981410	5.33545678815961E-31	3.62435890330218	0.975	0.315	1.56947796880503E-26	37	LOC125981410	125981410
7731	LOC125972662	1.54140015605204E-211	3.62417620319161	0.197	0.012	4.53418269904269E-207	23	camkk1b	125972662
436	LOC125966663	7.42361727116945E-14	3.62394741275877	0.458	0.188	2.18373125648721E-09	35	lrp4	125966663
24981	LOC125985454	1.50196874821956E-71	3.62340176219607	0.8	0.074	4.41819126976265E-67	37	fam49b	125985454
26867	LOC125986828	4.32817748475501E-41	3.62271049154165	0.875	0.159	1.27317668891553E-36	37	2f3	125986828
304	LOC125966148	2.20708686168792E-19	3.62244242983863	0.8	0.214	6.49236671234119E-15	37	hdgfl2	125966148
29232	LOC125988508	4.51722444360489E-57	3.62236805442731	0.159	0.062	1.32878674233081E-52	7	scrt2	125988508
17818	LOC125980505	3.11191964551388E-25	3.62173599334648	0.353	0.253	9.15402282924362E-21	8	ppm1	125980505
21818	LOC125983380	0.000446989658149232	3.62119152795105	0.128	0.098	1	12	LOC125983380	125983380
31395	LOC125990152	3.95223541395344E-09	3.62091945299192	0.214	0.176	0.000116258956936854	7	LOC125990152	125990152
13398	LOC125977507	9.8410033840597E-59	3.62083521009207	0.207	0.091	2.894829555455E-54	8	stau1	125977507
9083	LOC125973905	1.98403239909311E-27	3.62057924172672	0.387	0.145	5.8362297051723E-23	28	pdia5	125973905
34979	LOC125992469	8.89156191447792E-112	3.62011115170423	0.52	0.182	2.61554185276283E-107	16	smo	125992469
11985	LOC125976269	4.75177036578943E-29	3.61889533779526	0.258	0.075	1.39778077080062E-24	31	tle2b	125976269
2160	LOC125967701	1.64523222502815E-17	3.61863547148476	0.219	0.119	4.83961511314281E-13	14	cd276	125967701
32741	LOC125991060	1.38495190835825E-55	3.61854336540795	0.295	0.159	4.07397453362663E-51	8	hdac3	125991060
15290	LOC125978817	5.86224496177938E-48	3.61765601511024	0.215	0.106	1.72443797795702E-43	8	LOC125978817	125978817
32002	LOC125990474	2.13323452457085E-08	3.6171319870465	0.292	0.181	0.000627512267747762	26	fdn	125990474
17304	LOC125980046	5.48663585715203E-10	3.61689249787285	0.135	0.06	1.61394880373984E-05	23	rhgap24	125980046
10317	LOC125975052	3.23303922089304E-181	3.61536330657952	0.75	0.026	9.51030817217897E-177	37	lars2	125975052
27172	LOC125987017	0	3.61522255630562	0.74	0.074	0	17	rbm24	125987017
4469	LOC125969603	4.45265561101098E-31	3.61481208291209	0.434	0.181	1.30979317453499E-26	31	LOC125969603	125969603
633	LOC125966760	0	3.61462162566216	0.444	0.084	0	2	LOC125966760	125966760
36548	LOC125994349	0	3.61434356753187	0.643	0.059	0	17	LOC125994349	125994349
23196	LOC125984327	2.22638509569098E-67	3.61422682434189	0.592	0.257	6.54913439748458E-63	23	ctnna1	125984327
22628	LOC125983887	4.5529493874746E-14	3.61357676549883	0.25	0.109	1.33929559181953E-09	31	hmox2b	125983887
32734	LOC125991057	0	3.61265301757658	0.444	0.044	0	17	neurl2	125991057
5799	LOC125970851	9.40645590991526E-30	3.61250961023381	0.279	0.088	2.76700307046067E-25	31	dnm1l	125970851
19775	LOC125981941	9.47129848693886E-120	3.61155711670574	0.407	0.177	2.78607716291793E-115	9	ltbp3	125981941
20023	LOC125982142	0.000175532710245602	3.61095182869993	0.146	0.068	1	34	LOC125982142	125982142
19810	LOC125981963	3.16576653857082E-91	3.61053540178828	0.281	0.136	9.31241884985992E-87	5	LOC125981963	125981963
13189	LOC125977387	1.21090978404447E-27	3.61010956114255	0.925	0.253	3.56201222074522E-23	37	vapb	125977387
8709	LOC125973579	2.49156173553375E-26	3.60945571386516	0.19	0.109	7.32917800124606E-22	8	LOC125973579	125973579
6423	LOC125971319	3.55493581717118E-22	3.60917243595032	0.725	0.172	1.04571991997908E-17	37	psme3ip1	125971319
3091	LOC125968682	1.16442282102701E-22	3.60882725968345	0.259	0.138	3.42526617033305E-18	14	gab1	125968682
3599	LOC125969018	7.02854554755537E-40	3.60769205386748	0.215	0.114	2.06751695826889E-35	8	wdr83	125969018
21528	LOC125983223	3.22111459546903E-30	3.60748042624205	0.925	0.225	9.47523069403171E-26	37	stk19	125983223
19082	LOC125981255	5.68044495104268E-05	3.60665162319434	0.297	0.226	1	23	nfkbiab	125981255
22756	LOC125983975	9.01449244798223E-96	3.60619812475289	0.286	0.051	2.65170309849845E-91	23	pdxdc1	125983975
22227	LOC125983699	2.49980184926982E-29	3.60612661038275	0.875	0.201	7.35341711981211E-25	37	cdk12	125983699
24213	LOC125985048	9.25833135768846E-78	3.60594901639356	0.391	0.113	2.72343075217764E-73	17	nox2	125985048
20839	LOC125982598	1.02478664098139E-200	3.60588723039065	0.351	0.146	3.01451238311087E-196	3	gnb2	125982598
9233	LOC125974021	3.0220122745038E-19	3.60475333726931	0.575	0.121	8.88955130668037E-15	37	naxd	125974021
35877	LOC125993866	8.76510353636699E-54	3.6036150226744	0.75	0.085	2.57834285625771E-49	37	LOC125993866	125993866
15669	LOC125979049	0	3.60304048895858	0.423	0.005	0	17	lip	125979049
19022	LOC125981232	2.19578536201652E-06	3.60181521932762	0.175	0.096	0.0645912222090781	26	rock2	125981232
29816	LOC125988938	9.69790539672905E-42	3.60067016886101	0.193	0.095	2.85273585150182E-37	8	harbi1	125988938
13851	LOC125977765	2.54343593916869E-145	3.600378262374	0.262	0.034	7.48177115865861E-141	20	cish	125977765
21359	LOC125983127	1.36333973191499E-93	3.60008679897224	0.55	0.026	4.01040015540114E-89	37	slc6a16	125983127
2224	LOC125967754	6.07536085700545E-84	3.59988413324416	0.5	0.139	1.78712814969672E-79	27	yo5	125967754
35837	LOC125993848	0	3.59779951022439	0.532	0.122	0	2	lec	125993848
3138	LOC125968698	4.03188593081961E-23	3.59771050409103	0.28	0.144	1.1860195654099E-18	13	LOC125968698	125968698
32537	LOC125990932	8.08533593282082E-60	3.59608869841528	0.275	0.01	2.37838241799857E-55	37	cntd1	125990932
10179	LOC125974961	3.71326632278227E-40	3.59521738569483	0.384	0.17	1.09229442150963E-35	20	p1s	125974961
22862	LOC125984046	6.86879595866138E-94	3.59474040023406	0.438	0.124	2.02052501919983E-89	17	if4gdb	125984046
15198	LOC125978781	1.70038771820243E-16	3.59394525925565	0.282	0.184	5.00186051186426E-12	12	ccdc88ab	125978781
30128	LOC125989169	0	3.59276732066079	0.184	0.004	0	23	LOC125989169	125989169
25431	LOC125985744	2.51807991223867E-21	3.59216993277422	0.121	0.046	7.40718386984127E-17	14	zdhhc23b	125985744
3213	LOC125968752	1.78945971824408E-78	3.59206667250082	0.262	0.115	5.26387470718677E-74	8	clgn	125968752
8551	LOC125973459	1.27849739322325E-13	3.59204830004657	0.215	0.055	3.76082793190551E-09	35	stxbp5l	125973459
2025	LOC125967632	1.57084061150322E-76	3.59074762469387	0.389	0.149	4.62078474279786E-72	14	cyfip1	125967632
27372	LOC125987181	0.000347619700347395	3.5897027926469	0.141	0.214	1	23	rbms3	125987181
23824	LOC125984792	3.0910223825658E-229	3.58951268060563	0.103	0.002	9.09255144055555E-225	25	wnt3	125984792
24377	LOC125985141	9.58418880606889E-10	3.58781562915609	0.249	0.148	2.81928497919322E-05	23	larp4b	125985141
9797	LOC125974758	4.36891136895658E-18	3.58759693668297	0.7	0.181	1.28515896829227E-13	37	bag9	125974758
25603	LOC125985841	2.0804302627475E-22	3.58706653716235	0.159	0.066	6.11979366089805E-18	14	LOC125985841	125985841
23253	LOC125984447	4.44953577379571E-50	3.58694836683312	0.589	0.264	1.30887544321975E-45	27	cop	125984447
19734	LOC125981914	2.18722842190978E-173	3.58683523995278	0.557	0.208	6.43395112588982E-169	10	dpp3	125981914
19739	LOC125981914	1.23702815967755E-33	3.58647553206824	0.498	0.216	3.63884203450747E-29	30	dpp3	125981914
22545	LOC125983848	1.19381879796194E-30	3.58636234270088	0.472	0.194	3.51173737608484E-26	29	fzd2	125983848
32789	LOC125991084	6.86884255906377E-62	3.58630898098741	0.312	0.084	2.0205387271742E-57	22	tkb	125991084
9659	LOC125974652	1.45935146709159E-95	3.5856264826499	0.4	0.014	4.29282827559661E-91	37	lingo4b	125974652
12864	LOC125977155	1.07772441071122E-117	3.58498270238739	0.462	0.107	3.17023412654813E-113	25	LOC125977155	125977155
29412	LOC125988623	5.46335900610052E-43	3.58497230695602	0.29	0.169	1.60710168523453E-38	8	nmnat1	125988623
21292	LOC125983093	0.00723132397437271	3.58451578146867	0.1	0.064	1	23	LOC125983093	125983093
18074	LOC125980625	5.96268712280811E-66	3.58227339161062	0.239	0.109	1.75398404404523E-61	8	jade1	125980625
15496	LOC125978965	2.52702149961894E-36	3.58227148389568	0.7	0.099	7.43348644327906E-32	37	LOC125978965	125978965
32750	LOC125991066	3.05945493201825E-132	3.58202072112076	0.184	0.016	8.99969262802489E-128	23	rhgap27	125991066
5002	LOC125970352	5.58246663030684E-34	3.58131662838592	0.675	0.098	1.64213838397106E-29	37	osbpl5	125970352
16055	LOC125979378	5.41474575331942E-07	3.58101140879332	0.391	0.337	0.0159280161079644	12	ythdc1	125979378
4921	LOC125970289	7.18528694404467E-13	3.58088592170282	0.275	0.18	2.11362400746018E-08	13	hbp1	125970289
888	LOC125966916	6.3326865776167E-36	3.58083904474875	0.373	0.159	1.86282308367173E-31	25	pop4	125966916
7617	LOC125972585	1.90869558270769E-82	3.57935552506593	0.65	0.043	5.61461892609295E-78	37	gbe1b	125972585
2793	LOC125968531	0	3.57919743615172	0.541	0.004	0	21	LOC125968531	125968531
20495	LOC125982378	6.05942335797622E-67	3.5785306460022	0.365	0.21	1.78243997498229E-62	8	rbmx2	125982378
17774	LOC125980487	1.25356971736349E-63	3.57804761656995	0.625	0.048	3.68750068059643E-59	37	spg	125980487
6706	LOC125971902	1.69443957829734E-20	3.57799983693889	0.197	0.042	4.98436346351945E-16	34	pipox	125971902
10771	LOC125975332	9.52682893705691E-52	3.57764024560465	0.17	0.032	2.80241200012466E-47	23	LOC125975332	125975332
33968	LOC125991798	0	3.57734964608466	0.454	0.072	0	3	lrrc4bb	125991798
13987	LOC125977849	0.00455868662951659	3.57718279965212	0.119	0.075	1	31	sumf1	125977849
20570	LOC125982425	3.41043224883197E-18	3.57595117505237	0.549	0.35	1.00321275031641E-13	31	ube2b	125982425
29450	LOC125988650	9.71030152942099E-55	3.57568492600528	0.402	0.058	2.85638229789448E-50	35	xkr6	125988650
19424	LOC125981713	1.07667066446257E-24	3.57455341627951	0.309	0.218	3.1671344265831E-20	8	tmem248	125981713
35438	LOC125993603	5.40064012500018E-07	3.5745475186612	0.238	0.154	0.0158865229917005	23	chmp7	125993603
9292	LOC125974063	0	3.57416603166793	0.101	0.006	0	2	LOC125974063	125974063
31617	LOC125990281	1.17565900231979E-11	3.57316790400718	0.311	0.165	3.45831852122388E-07	31	laptm4	125990281
12870	LOC125977162	1.46363741188437E-60	3.57294020352842	0.331	0.188	4.30543581079907E-56	8	cltb	125977162
22199	LOC125983683	5.56436148548891E-25	3.57223139847855	0.275	0.142	1.63681257457142E-20	14	pk3	125983683
21521	LOC125983222	1.09569925999091E-112	3.57200850220537	0.48	0.13	3.22310894318927E-108	17	LOC125983222	125983222
25362	LOC125985721	0	3.57114426142135	0.218	0.003	0	20	LOC125985721	125985721
1264	LOC125967153	6.61480858240749E-24	3.57028283626548	0.431	0.194	1.94581209260099E-19	29	ctdspl2b	125967153
32530	LOC125990924	1.11252414392165E-283	3.56977557072074	0.625	0.197	3.27260102175994E-279	10	rexo4	125990924
31328	LOC125990119	3.07682708814144E-234	3.56918711025167	0.136	0.022	9.05079456247687E-230	3	tmem121ab	125990119
22454	LOC125983804	4.73579639494372E-84	3.5688167574264	0.279	0.123	1.39308186753664E-79	8	tp13a1	125983804
2724	LOC125968499	8.44754790736047E-43	3.56873907634215	0.338	0.217	2.48493069242915E-38	8	LOC125968499	125968499
4597	LOC125970078	7.01709423473747E-31	3.56857953396492	0.385	0.245	2.06414844009038E-26	12	LOC125970078	125970078
16012	LOC125979363	7.44622635357068E-39	3.56843644481901	0.176	0.041	2.19038194416635E-34	23	nsdhl	125979363
4441	LOC125969583	7.03429893360753E-56	3.56840461714681	0.85	0.104	2.06920937430999E-51	37	tsc2	125969583
3235	LOC125968767	4.58812723633729E-32	3.56835679549933	0.374	0.264	1.34964350784098E-27	8	scoc	125968767
15835	LOC125979254	7.20880936768733E-42	3.56693041947973	0.286	0.092	2.1205433635989E-37	23	rbin	125979254
22730	LOC125983966	0.00395202628040201	3.56657906021895	0.258	0.212	1	14	rwdd	125983966
12647	LOC125977030	1.86265021147011E-46	3.56649768573752	0.324	0.193	5.47917186206046E-42	8	rabif	125977030
1890	LOC125967536	2.0562078423183E-24	3.56519958751427	0.7	0.149	6.0485409889635E-20	37	p1g1	125967536
5688	LOC125970798	0	3.56481732598254	0.17	0.003	0	23	LOC125970798	125970798
2568	LOC125968441	1.82782718967695E-79	3.56412825854881	0.159	0.007	5.3767364611537E-75	35	chrnb3	125968441
24582	LOC125985243	4.72109798150767E-05	3.56275159370046	0.113	0.067	1	20	pip4p1	125985243
25233	LOC125985641	3.41218890316838E-29	3.56162911624753	0.158	0.081	1.00372948775601E-24	8	lztfl1	125985641
32736	LOC125991059	2.46777659801047E-118	3.56114208591235	0.291	0.031	7.25921164070761E-114	31	srb1b	125991059
33667	LOC125991636	9.62814688395564E-18	3.56070832593168	0.725	0.197	2.83221568738439E-13	37	LOC125991636	125991636
22712	LOC125983960	7.08285400881992E-69	3.55935589666143	0.237	0.104	2.08349233523447E-64	8	slc16a6b	125983960
18762	LOC125981064	2.04896651722905E-117	3.55911435762306	0.638	0.215	6.02723990708097E-113	17	LOC125981064	125981064
13988	LOC125977852	2.82457189292932E-16	3.55839533068649	0.975	0.514	8.30876068024089E-12	37	LOC125977852	125977852
2926	LOC125968587	4.0722348519316E-69	3.55793468438241	0.323	0.086	1.1978886040442E-64	21	LOC125968587	125968587
15608	LOC125979015	1.00686260991767E-41	3.55752131140053	0.875	0.147	2.96178705333382E-37	37	fbxo9	125979015
18063	LOC125980617	3.67180049275016E-43	3.55743261724504	0.397	0.269	1.08009683294739E-38	8	hsa1b	125980617
36345	LOC125994164	0	3.55504796557721	0.627	0.175	0	2	k16	125994164
12424	LOC125976879	2.69295783553479E-33	3.55454285800391	1	0.375	7.92160476900914E-29	37	nkhd1	125976879
12311	LOC125976810	3.65218223758359E-84	3.55434865251647	0.284	0.095	1.07432592700759E-79	12	nlgn2	125976810
14433	LOC125978264	3.44085668536464E-101	3.55311617555915	0.549	0.129	1.01216240256686E-96	31	vpi1	125978264
9806	LOC125974760	1.20578739306715E-19	3.55271459020868	0.131	0.031	3.54694419544633E-15	31	faxcb	125974760
4897	LOC125970278	3.71130796528329E-09	3.55158020925862	0.152	0.107	0.000109171835106773	8	LOC125970278	125970278
7024	LOC125972116	3.61078491313475E-118	3.55119360664096	0.825	0.048	1.06214849004772E-113	37	LOC125972116	125972116
18865	LOC125981118	5.73877460145098E-05	3.55009823812121	0.234	0.128	1	34	dusp23b	125981118
32984	LOC125991183	0	3.55000144040305	0.591	0.086	0	2	f2k	125991183
35442	LOC125993605	7.58945477883981E-23	3.54861926964588	0.45	0.065	2.23251401774352E-18	37	gtpbp1	125993605
346	LOC125966575	0.000319092995951371	3.54745145036499	0.137	0.086	1	17	LOC125966575	125966575
22895	LOC125984066	5.60332521878765E-29	3.54735433783303	0.41	0.175	1.64827414635857E-24	31	trappc5	125984066
29268	LOC125988534	2.41680188178895E-78	3.54581529513237	0.229	0.019	7.10926441547036E-74	33	LOC125988534	125988534
16756	LOC125979782	0	3.54570630994167	0.462	0.113	0	9	ptges	125979782
27129	LOC125986991	4.39623333283992E-25	3.5456289013102	0.239	0.152	1.29319599718819E-20	8	go2	125986991
33693	LOC125991643	4.00935858186124E-41	3.54557489369607	0.975	0.246	1.1793929204403E-36	37	xoc7	125991643
12107	LOC125976705	1.14652972283228E-44	3.54535896773782	0.296	0.174	3.37263183268343E-40	8	rl2	125976705
22551	LOC125983849	6.34098243555222E-37	3.5441350479772	0.449	0.169	1.86526339324204E-32	30	ppan	125983849
34000	LOC125991918	1.49175605694363E-06	3.5440535609088	0.146	0.108	0.0438814961710539	8	plxnb2	125991918
7185	LOC125972228	1.35789747247678E-14	3.54391309625264	0.381	0.213	3.99439120503769E-10	31	ppbp2	125972228
23451	LOC125984566	2.69653813242167E-69	3.54350221088277	0.469	0.309	7.9321365703316E-65	8	ubxn1	125984566
29411	LOC125988623	5.420987672578E-32	3.54284975504588	0.825	0.174	1.59463773376554E-27	37	nmnat1	125988623
33331	LOC125991439	1.27244971239887E-05	3.54248302037733	0.378	0.284	0.374303807399252	23	bccip	125991439
11447	LOC125975735	2.05717710611419E-09	3.5413692111737	0.545	0.407	6.0513921753455E-05	31	tm2d1	125975735
27527	LOC125987275	0	3.54122310738798	0.446	0.058	0	1	LOC125987275	125987275
34404	LOC125992123	2.0998332131143E-78	3.54052266085895	0.338	0.083	6.17686937969701E-74	23	rfgap3	125992123
14177	LOC125978088	0	3.54041653406315	0.759	0.094	0	19	LOC125978088	125978088
477	LOC125966679	0	3.54005359115212	0.298	0.05	0	3	cdh8	125966679
14627	LOC125978371	5.81861982831145E-52	3.53898925030389	0.233	0.115	1.7116052086961E-47	8	gpatch11	125978371
18254	LOC125980738	3.44535166409388E-07	3.53664589470471	0.326	0.286	0.0101348464550986	5	spdl1	125980738
35610	LOC125993716	3.65904529653382E-36	3.53660073598695	0.65	0.087	1.07634476442839E-31	37	LOC125993716	125993716
11334	LOC125975669	1.6743427293577E-21	3.53395653828936	0.076	0.134	4.9252465726786E-17	2	sv2	125975669
1583	LOC125967347	2.21698410638198E-25	3.53358904545108	0.402	0.173	6.52148044733323E-21	31	hsd17b12b	125967347
31354	LOC125990136	1.45617649931326E-88	3.53319646920427	0.418	0.187	4.28348879037989E-84	12	LOC125990136	125990136
26478	LOC125986629	3.12981115678337E-59	3.53178039415905	0.387	0.139	9.20665249879396E-55	20	stx12	125986629
21845	LOC125983419	6.08822275852521E-52	3.5313846585087	0.775	0.091	1.79091160664777E-47	37	fahd1	125983419
27260	LOC125987097	1.68149974302664E-102	3.5311543946194	0.29	0.121	4.94629964408718E-98	8	nfe2l3	125987097
14209	LOC125978120	0	3.53068001032429	0.232	0.005	0	23	LOC125978120	125978120
10132	LOC125974940	7.3941783606328E-21	3.52933128461659	0.209	0.066	2.17507150656374E-16	31	f1	125974940
28555	LOC125988057	7.15139951998709E-40	3.52924614731735	0.349	0.134	2.1036556827994E-35	23	slc35a2	125988057
3512	LOC125968978	0	3.5290881863171	0.376	0.095	0	3	cacna1ab	125968978
30586	LOC125989421	9.33193012077556E-126	3.5284635922256	0.925	0.542	2.74508056432734E-121	25	tegt	125989421
25503	LOC125985781	5.86973564876313E-43	3.52818685078442	0.213	0.073	1.72664143844016E-38	14	LOC125985781	125985781
4782	LOC125970189	0	3.52730518833443	0.875	0.082	0	17	LOC125970189	125970189
5238	LOC125970494	1.12489182251706E-169	3.52707804522077	0.209	0.049	3.30898178511618E-165	8	ska1	125970494
20216	LOC125982242	4.96093280507741E-24	3.52631033565023	0.293	0.158	1.45930799394157E-19	14	LOC125982242	125982242
1847	LOC125967504	9.0939539366879E-62	3.52611742145249	0.613	0.269	2.67507749001611E-57	17	tcf25	125967504
17616	LOC125980409	5.91515374074346E-39	3.52598428331138	0.381	0.26	1.7400016243771E-34	8	fcf1	125980409
36403	LOC125994205	8.21454578643698E-213	3.5249472036979	0.187	0.003	2.4163907885383E-208	35	LOC125994205	125994205
29914	LOC125989011	4.00218662735427E-285	3.52481746232702	0.385	0.037	1.17728321830253E-280	21	gnai3	125989011
9156	LOC125973951	5.26203310762407E-269	3.52452323194647	0.29	0.062	1.5478796589387E-264	8	katnal1	125973951
30203	LOC125989216	4.3121183799889E-11	3.52410452911783	0.246	0.119	1.26845274265753E-06	31	css2	125989216
18299	LOC125980778	4.79749883249194E-78	3.52344843702166	0.799	0.496	1.41123225656583E-73	16	uvss	125980778
28438	LOC125987993	1.44825427075284E-07	3.52338723561497	0.168	0.092	0.00426018476284654	23	nt5dc2	125987993
14580	LOC125978346	6.51057397522474E-36	3.52288502966619	0.518	0.235	1.91515044055211E-31	30	npm3	125978346
2186	LOC125967722	1.18042867846988E-54	3.52240987007414	0.85	0.109	3.47234900058701E-50	37	tars3	125967722
19366	LOC125981433	8.63182052750312E-31	3.52200498296179	0.8	0.158	2.53913632637032E-26	37	srp14	125981433
15488	LOC125978962	2.43116336507353E-128	3.52163837546334	0.911	0.484	7.15151015470029E-124	17	irf2bp2	125978962
6194	LOC125971200	1.25140030869821E-33	3.51847877225575	0.181	0.047	3.68111914806667E-29	25	dennd11	125971200
22366	LOC125983766	2.42209765118791E-23	3.51847086627573	0.725	0.522	7.12484245073435E-19	31	gpatch8	125983766
27328	LOC125987159	6.2517081470817E-109	3.51835870853746	0.725	0.04	1.83900246854555E-104	37	sb5	125987159
17075	LOC125979930	1.08526692737231E-22	3.51808724858221	0.414	0.208	3.19242119355839E-18	27	rapgef1b	125979930
26960	LOC125986895	8.38532979847116E-06	3.51761335447311	0.16	0.1	0.246662861351828	20	ctnnal1	125986895
11252	LOC125975627	1.67497009748762E-18	3.51692985032905	0.197	0.063	4.9270920387696E-14	31	dc1	125975627
23338	LOC125984503	2.40695725506927E-08	3.51675522443158	0.238	0.123	0.000708030546151177	29	prtfdc1b	125984503
25007	LOC125985461	5.16378322549778E-31	3.51672580506839	0.875	0.194	1.51897847361243E-26	37	nkrf	125985461
4051	LOC125969308	1.5061192810155E-32	3.51659103480585	0.399	0.29	4.43040047703519E-28	8	cldnd1b	125969308
19591	LOC125981809	1.12937064561617E-94	3.51645546144392	0.281	0.075	3.32215669114452E-90	14	rhgap31	125981809
718	LOC125966818	1.40390865738532E-28	3.51625698085306	0.775	0.153	4.12973770656465E-24	37	cnep1r1	125966818
33619	LOC125991597	8.74517767092356E-05	3.51605770348103	0.318	0.228	1	26	csnk1db	125991597
17888	LOC125980548	4.42003082858673E-19	3.51600738776862	0.65	0.155	1.30019626853707E-14	37	rps6ka5	125980548
15099	LOC125978705	1.09364166415687E-141	3.51453915739147	0.685	0.221	3.21705631928384E-137	17	lrrfip2	125978705
2410	LOC125968339	9.10808415338721E-20	3.51444065553861	0.216	0.143	2.67923403456038E-15	8	pdcd11	125968339
9651	LOC125974640	8.23234063385068E-23	3.51403034614936	0.262	0.093	2.42162532085352E-18	31	fkbp8	125974640
36165	LOC125994046	0	3.51245081826558	0.581	0.068	0	17	cnot6l	125994046
5555	LOC125970738	1.82100691208868E-37	3.51204588001594	0.23	0.069	5.35667393260005E-33	22	klf13	125970738
16879	LOC125979833	9.49300127292027E-43	3.51199006494269	0.281	0.165	2.79246125444223E-38	8	cdk9	125979833
26607	LOC125986690	2.82903924292039E-40	3.51165571123897	0.49	0.185	8.32190183697461E-36	30	polr1h	125986690
26808	LOC125986800	0	3.5116507128325	0.653	0.122	0	2	LOC125986800	125986800
10195	LOC125974967	9.92032178206155E-89	3.51080869599762	0.455	0.183	2.91816185541123E-84	13	nt5c3	125974967
26979	LOC125986909	2.98081349170233E-14	3.50992980096093	0.365	0.199	8.76836096719158E-10	31	LOC125986909	125986909
1784	LOC125967453	2.91558615850543E-06	3.50895197636785	0.517	0.43	0.0857648824385958	13	LOC125967453	125967453
21854	LOC125983465	3.90745730494041E-38	3.50891135668315	0.247	0.14	1.14941764082127E-33	8	crebbpb	125983465
29067	LOC125988407	2.70292594558265E-50	3.5086903553386	0.179	0.078	7.95092696152593E-46	8	nup210	125988407
34429	LOC125992133	2.40690228632275E-43	3.50828166486747	0.43	0.304	7.080143765447E-39	8	kr1b1	125992133
28771	LOC125988172	5.0330214699406E-39	3.50817258494222	0.303	0.084	1.48051359559773E-34	31	LOC125988172	125988172
33066	LOC125991230	5.17668519165246E-38	3.5074853973812	0.444	0.192	1.52277371597649E-33	27	lrrc59	125991230
34546	LOC125992189	1.57300419923119E-67	3.5072721592501	0.526	0.148	4.62714915245847E-63	28	pim3	125992189
20760	LOC125982537	2.11476813152219E-34	3.50693046228636	0.875	0.168	6.22080193568568E-30	37	LOC125982537	125982537
25473	LOC125985770	3.51751163663211E-08	3.50673903701249	0.24	0.145	0.0010347112230317	25	znf438	125985770
3103	LOC125968685	2.34048419809155E-10	3.50669180396954	0.169	0.077	6.8847683171061E-06	27	tsc22d2	125968685
26700	LOC125986729	9.48658998669981E-12	3.50585838541475	0.195	0.115	2.79057531048762E-07	14	LOC125986729	125986729
10964	LOC125975416	6.29490910676974E-129	3.50432415111133	0.193	0.013	1.85171046284739E-124	31	rnf41l	125975416
5563	LOC125970742	1.81410285982725E-05	3.50414186778288	0.192	0.127	0.533636497246782	20	nme7	125970742
27632	LOC125987363	3.82735841221119E-26	3.50314230655243	0.6	0.107	1.12585575053604E-21	37	nax	125987363
31453	LOC125990189	4.53372677996222E-57	3.50309715310088	0.655	0.297	1.33364106959369E-52	17	rpl7l1	125990189
32295	LOC125990630	4.40278236563799E-63	3.50209975169449	0.419	0.152	1.29512246067607E-58	20	bracl	125990630
23740	LOC125984751	9.34193617011369E-31	3.50069708617349	0.341	0.148	2.74802394380064E-26	23	npc1	125984751
27938	LOC125987693	3.45338019482781E-28	3.50051747601838	0.357	0.165	1.01584631811055E-23	23	LOC125987693	125987693
35290	LOC125993526	1.09863512835021E-09	3.49880703667562	0.16	0.09	3.23174509355498E-05	14	LOC125993526	125993526
4382	LOC125969551	2.00457820322741E-63	3.49796101675024	0.289	0.149	5.89666724261374E-59	8	LOC125969551	125969551
33098	LOC125991242	0	3.49764891164194	0.308	0.007	0	27	chadlb	125991242
2941	LOC125968595	3.95826705909626E-22	3.49713393354576	0.186	0.113	1.16436383810376E-17	8	LOC125968595	125968595
3789	LOC125969126	0	3.49670467836281	0.297	0.052	0	3	LOC125969126	125969126
9287	LOC125974056	1.20212686925701E-193	3.49662119687864	0.651	0.227	3.53617639860641E-189	14	tns1b	125974056
20617	LOC125982470	0.00352718091032973	3.49619308945357	0.159	0.093	1	33	rk4	125982470
31907	LOC125990421	2.51346849802808E-74	3.49605370900533	0.103	0.019	7.39361893379941E-70	10	yb	125990421
34268	LOC125992046	7.66172136830948E-99	3.49542924103861	0.78	0.34	2.25377195770192E-94	17	psmc2	125992046
5061	LOC125970391	5.27338226721467E-40	3.4952806464163	0.875	0.151	1.55121812772387E-35	37	ppp6r3	125970391
3994	LOC125969268	1.55395010434154E-56	3.49430899733018	0.269	0.136	4.57109962693107E-52	8	sdk1b	125969268
24710	LOC125985317	1.65869196595667E-59	3.49392205925963	0.401	0.072	4.87920828705815E-55	33	rem2	125985317
16172	LOC125979430	2.61589099438915E-22	3.4925875723428	0.17	0.1	7.69490494909513E-18	8	tsc1b	125979430
16279	LOC125979500	1.21164499296847E-238	3.49246535607141	0.6	0.208	3.56417491131606E-234	10	LOC125979500	125979500
24976	LOC125985453	2.41548104044451E-73	3.4918622090784	0.825	0.078	7.10537902857157E-69	37	ttc19	125985453
17380	LOC125980092	5.809274846342E-93	3.49173302844451	0.283	0.037	1.70885628879996E-88	31	LOC125980092	125980092
12180	LOC125976751	2.35906418891667E-15	3.49068251635749	0.197	0.087	6.93942321811728E-11	23	tspan2	125976751
31866	LOC125990409	8.47716746088413E-29	3.49037954827901	0.27	0.106	2.49364358029367E-24	23	sel1l	125990409
10844	LOC125975359	5.86282989635641E-32	3.48981718265282	0.182	0.025	1.7246100423122E-27	34	ptpn3	125975359
22272	LOC125983720	8.51422309596687E-30	3.48764905235309	0.323	0.225	2.50454386590962E-25	8	ddx42	125983720
21081	LOC125982773	9.06852591594908E-216	3.48717819857828	0.167	0.009	2.66759758343558E-211	20	stoml3b	125982773
8819	LOC125973690	3.24043708278037E-38	3.48653464200278	0.725	0.109	9.53206972270674E-34	37	rabl3	125973690
12306	LOC125976809	1.71077578063207E-17	3.48651049140443	0.775	0.228	5.03241803630731E-13	37	rl8bb	125976809
8681	LOC125973552	3.36509102550465E-83	3.48572356834656	0.119	0.039	9.89875176062448E-79	3	fign	125973552
414	LOC125966652	6.2603825915497E-25	3.48534493843845	0.269	0.178	1.84155414313026E-20	8	nip7	125966652
32982	LOC125991179	2.02455909443721E-17	3.48441448446557	0.875	0.296	5.9554430321965E-13	37	napc16	125991179
34421	LOC125992130	0	3.48393147494154	0.446	0.076	0	3	gpr85	125992130
33102	LOC125991247	0.000682413789247486	3.48377150862532	0.432	0.342	1	26	LOC125991247	125991247
30093	LOC125989138	0	3.48340400056178	0.416	0.003	0	30	LOC125989138	125989138
22707	LOC125983959	3.27313106682385E-16	3.4828917544418	0.222	0.124	9.62824234616904E-12	14	LOC125983959	125983959
16036	LOC125979371	3.46998616540697E-28	3.48283470045138	0.257	0.16	1.02073113041612E-23	8	naa25	125979371
17715	LOC125980462	0.000746170760574295	3.48110083362689	0.195	0.133	1	27	LOC125980462	125980462
20837	LOC125982596	3.51761549208155E-196	3.48081147277939	0.376	0.046	1.03474177315071E-191	25	pld2	125982596
36347	LOC125994164	1.51859806143654E-42	3.48027796918985	0.486	0.206	4.46710805752173E-38	17	k16	125994164
7780	LOC125972696	0.00347145085907456	3.47983118091818	0.228	0.171	1	14	LOC125972696	125972696
2312	LOC125967786	5.73798629011754E-20	3.47907585188013	0.361	0.164	1.68788604710097E-15	31	ppfia1	125967786
31971	LOC125990456	1.41744889465912E-22	3.47900549942913	0.174	0.1	4.16956766852928E-18	8	ig1	125990456
27181	LOC125987028	1.5802153428457E-59	3.47836212616682	0.275	0.096	4.6483614525149E-55	13	pard6gb	125987028
19133	LOC125981287	4.30394590659845E-11	3.47675771526728	0.289	0.164	1.266048727885E-06	26	nat8	125981287
33677	LOC125991639	0	3.47664844722971	0.268	0.005	0	23	LOC125991639	125991639
17892	LOC125980551	1.00764316974717E-98	3.4747007411605	0.116	0.026	2.96408314812826E-94	8	2f2	125980551
28766	LOC125988171	7.7629655880056E-66	3.4745240290231	0.341	0.193	2.28355395736773E-61	8	pim1	125988171
999	LOC125966982	1.49066091964763E-40	3.4739116903619	0.336	0.124	4.38492816123548E-36	17	cbd6	125966982
29933	LOC125989025	1.81429498206112E-21	3.47282396931947	0.235	0.157	5.33693011923098E-17	8	p7d3	125989025
13726	LOC125977699	0.00476645986822124	3.47235186076347	0.271	0.221	1	14	utp3	125977699
14323	LOC125978185	9.82114643290442E-67	3.47228738623131	0.204	0.052	2.88898843470316E-62	16	LOC125978185	125978185
18484	LOC125980901	1.81301471250105E-70	3.47056770125203	0.286	0.065	5.3331640782931E-66	23	kcnk5	125980901
31566	LOC125990262	2.24491580673842E-19	3.47051215081956	0.441	0.218	6.60364433710173E-15	30	znf106b	125990262
2696	LOC125968494	4.98574623497478E-30	3.47029478546701	0.247	0.128	1.46660711248018E-25	12	gtpbp2b	125968494
29054	LOC125988397	7.89277106115573E-18	3.47022956368655	0.775	0.217	2.32173753534957E-13	37	rer1	125988397
19826	LOC125981972	2.14716688739897E-13	3.46900212638803	0.265	0.15	6.3161061159728E-09	18	fam114a2	125981972
15254	LOC125978804	1.46126972937536E-27	3.46878411931766	0.8	0.165	4.29847103593055E-23	37	tial1	125978804
12737	LOC125977075	0.000172948566582936	3.46841335435699	0.117	0.051	1	34	LOC125977075	125977075
7626	LOC125972592	7.73330320985702E-53	3.46789934990294	0.7	0.069	2.27482847221154E-48	37	LOC125972592	125972592
26187	LOC125986278	3.50472434997319E-103	3.46663949026959	0.132	0.011	1.03094971478811E-98	23	pbb1ip	125986278
30374	LOC125989317	1.50736821396157E-34	3.46661342367424	0.673	0.235	4.43407433818937E-30	35	rab41	125989317
2492	LOC125968392	0	3.46650876704792	0.683	0.022	0	1	klf1	125968392
2305	LOC125967782	8.51978866030038E-42	3.46650276729284	0.875	0.146	2.50618103231396E-37	37	ktip	125967782
19922	LOC125982026	4.27230174544273E-15	3.46609895563806	0.375	0.187	1.25674028143943E-10	28	yipf5	125982026
35295	LOC125993527	6.22127963293463E-09	3.46585351738611	0.273	0.159	0.000183005161682405	26	lrrc8ab	125993527
30308	LOC125989271	2.06922885134479E-57	3.46550016532954	0.299	0.131	6.08684358911582E-53	12	LOC125989271	125989271
36086	LOC125993994	7.1891003878888E-43	3.4654360387389	0.248	0.096	2.11474577010137E-38	14	ddr2l	125993994
33569	LOC125991571	5.50998593588644E-15	3.46499757017541	0.384	0.259	1.62081746290036E-10	13	LOC125991571	125991571
9942	LOC125974834	1.06881503450274E-08	3.46458173944204	0.303	0.255	0.000314402630549326	8	tmem106b	125974834
29031	LOC125988382	5.4698720298919E-292	3.46447294636342	0.15	0.008	1.609017556313E-291	13	rhgef16	125988382
25676	LOC125985901	4.83428730436769E-61	3.46405149939133	0.275	0.01	1.4220539534528E-56	37	LOC125985901	125985901
23335	LOC125984503	2.82326635140458E-17	3.46400888531114	0.248	0.122	8.30492029929171E-13	20	prtfdc1b	125984503
6548	LOC125971774	0	3.46357037775366	0.216	0.002	0	23	sgpp2	125971774
28777	LOC125988176	7.24834525224308E-12	3.46248419971537	0.209	0.127	2.13217323939982E-07	14	c1galt1c1	125988176
19916	LOC125982024	5.11429960775323E-52	3.46218842877239	0.43	0.129	1.50442237261669E-47	31	ndfip1l	125982024
12562	LOC125976963	2.2630929378274E-41	3.46167595983526	0.367	0.11	6.65711418591308E-37	30	rrp9	125976963
12331	LOC125976816	0.00115030874747322	3.46134386176072	0.333	0.297	1	12	wdr1	125976816
7025	LOC125972116	0	3.46019995055869	0.506	0.011	0	2	LOC125972116	125972116
30545	LOC125989401	4.17647162050412E-44	3.46013752685752	0.893	0.762	1.22855089188749E-39	31	LOC125989401	125989401
1959	LOC125967591	5.8455695635118E-32	3.45997973820254	0.249	0.087	1.71953274280263E-27	23	LOC125967591	125967591
16454	LOC125979606	4.9830744054884E-13	3.45962863417356	0.252	0.127	1.46582116711847E-08	17	nop14	125979606
16747	LOC125979780	2.26776323670683E-36	3.45956684482447	0.316	0.206	6.6708523370968E-32	8	zmat5	125979780
24290	LOC125985093	0	3.45921348770293	0.675	0.007	0	37	LOC125985093	125985093
21618	LOC125983265	8.75420197210368E-36	3.45872234203888	0.109	0.009	2.57513605211402E-31	34	LOC125983265	125983265
4914	LOC125970284	0	3.45863465730795	0.208	0.003	0	23	LOC125970284	125970284
732	LOC125966826	6.78041031396949E-24	3.45821684100556	0.365	0.183	1.99452549795726E-19	25	sema6dl	125966826
28462	LOC125988003	0.00487288905521119	3.45652333978939	0.319	0.263	1	13	LOC125988003	125988003
15274	LOC125978811	1.27542637852297E-35	3.45560354386338	0.215	0.084	3.75179423506318E-31	14	rid5b	125978811
29096	LOC125988434	1.81241342096955E-07	3.45554041160479	0.442	0.32	0.00533139531912401	26	ctdsp2	125988434
27772	LOC125987435	5.8098819440812E-59	3.45436425021448	0.39	0.171	1.70903487267093E-54	14	wasf2	125987435
34331	LOC125992092	1.47263294975556E-79	3.45374366351059	0.171	0.057	4.33189708500095E-75	8	gas2l3	125992092
5390	LOC125970615	2.7926719502125E-68	3.45359225000897	0.109	0.021	8.21492380874509E-64	12	rasgrf1	125970615
5658	LOC125970782	1.06558412241724E-13	3.45320580015251	0.303	0.233	3.13452225450255E-09	8	immp2l	125970782
6467	LOC125971345	4.95102371477752E-08	3.45238575620174	0.334	0.219	0.00145639313593895	26	tmem231	125971345
14173	LOC125978086	7.64118347758251E-110	3.452291593419	0.447	0.116	2.24773053176567E-105	21	itsn1	125978086
30349	LOC125989303	1.53312213763349E-47	3.45218383711254	0.775	0.104	4.50983208006267E-43	37	uba3	125989303
7633	LOC125972604	0	3.45200301624275	0.225	0.002	0	31	grk7b	125972604
15682	LOC125979150	5.37059613441684E-31	3.44712781693035	0.511	0.291	1.57981455890006E-26	23	fis1	125979150
35872	LOC125993864	5.10614434551392E-17	3.4471003137336	0.775	0.242	1.50202342067637E-12	37	orc2	125993864
4425	LOC125969574	1.40729476944141E-36	3.44620217475529	0.875	0.18	4.13969829378885E-32	37	znf827	125969574
12116	LOC125976708	1.01581778450625E-170	3.44600642058625	0.205	0.047	2.98812959490357E-166	8	cenpp	125976708
23245	LOC125984444	3.59098171044175E-112	3.44589340846946	0.439	0.233	1.05632317994355E-107	8	bd3	125984444
33766	LOC125991678	4.60155757101761E-61	3.44549657450601	0.237	0.11	1.35359417509054E-56	8	rpp30	125991678
32041	LOC125990490	3.1754260725506E-07	3.44491175734885	0.255	0.212	0.00934083333501483	8	wdr26b	125990490
34117	LOC125991968	1.59907098862451E-17	3.44488910996135	0.193	0.126	4.70382722013786E-13	8	kics2	125991968
21344	LOC125983121	8.39625648873191E-07	3.4447979597554	0.145	0.095	0.0246984280872538	12	sez6l2	125983121
13508	LOC125977579	4.14396807531705E-11	3.44439597530948	0.676	0.449	1.21898964903526E-06	28	blcap	125977579
15584	LOC125979004	2.07647312996618E-106	3.44333698033966	0.495	0.225	6.10815335910852E-102	10	LOC125979004	125979004
13056	LOC125977281	1.38470162631229E-38	3.4432994528166	0.449	0.229	4.07323830396024E-34	16	ssu72	125977281
24360	LOC125985133	0	3.44265707699672	0.434	0.072	0	3	sema6b	125985133
26627	LOC125986699	2.26614388992765E-75	3.44222777148985	0.305	0.116	6.66608886661117E-71	12	fam49al	125986699
11379	LOC125975697	6.66966611419168E-292	3.44210882585611	0.19	0.036	1.96194898415062E-288	3	tmem145	125975697
6285	LOC125971230	2.81321477058298E-30	3.44202867878222	0.556	0.464	8.27535256914688E-26	8	nutf2	125971230
11990	LOC125976270	6.80329141025708E-24	3.44092372707409	0.231	0.165	2.00125620124122E-19	3	tle5	125976270
524	LOC125966701	2.85733761020663E-23	3.44057431699521	0.29	0.103	8.40514431418384E-19	30	prmt3	125966701
26189	LOC125986279	4.90280320379787E-38	3.44012088857181	0.9	0.189	1.44220859042918E-33	37	ythdf3	125986279
23186	LOC125984276	5.06401778237089E-58	3.43913597391991	0.385	0.237	1.48963147086222E-53	8	LOC125984276	125984276
4290	LOC125969503	1.0770466203881E-71	3.43880518292291	0.402	0.045	3.16824033853364E-67	35	ppp2r2c	125969503
13475	LOC125977560	6.21870041366004E-11	3.43773891126489	0.725	0.28	1.82929291368224E-06	37	chd6	125977560
13855	LOC125977766	8.4433502952415E-24	3.43673393604163	0.127	0.034	2.48369592284824E-19	23	pde5ab	125977766
11213	LOC125975591	6.15260665702046E-205	3.43544739904517	0.421	0.089	1.80985077422914E-200	13	fkbp14	125975591
8157	LOC125972932	9.51477551460969E-08	3.43542811956026	0.127	0.052	0.00279886636537758	31	dscamb	125972932
15034	LOC125978648	1.44616878043969E-93	3.43507144593512	0.725	0.047	4.2540500845414E-89	37	LOC125978648	125978648
13324	LOC125977468	6.36965630396527E-33	3.43444598112768	0.305	0.12	1.87369809837442E-28	23	gt1	125977468
25024	LOC125985465	4.33933394864182E-76	3.4336110149801	0.254	0.118	1.27645847433248E-71	2	ppp1r7	125985465
34528	LOC125992183	3.48725231063279E-39	3.43296271400538	0.235	0.07	1.02581013969574E-34	23	slc37a3	125992183
22473	LOC125983813	1.97550911079264E-63	3.43058730679845	0.3	0.076	5.81115760030763E-59	23	stim2b	125983813
8454	LOC125973382	2.67495936630273E-87	3.43002910453668	0.256	0.106	7.86866047191612E-83	8	nup62l	125973382
32267	LOC125990611	4.77164485591236E-55	3.42886999837523	0.109	0.006	1.40362705081518E-50	34	ptk2bb	125990611
8568	LOC125973475	7.63799046916202E-23	3.42882283708459	0.29	0.065	2.2467912764087E-18	35	trim13	125973475
21363	LOC125983128	6.16236841134074E-182	3.42786991019776	0.316	0.1	1.81272229187999E-177	8	LOC125983128	125983128
26229	LOC125986311	2.24993031844078E-24	3.42674480171789	0.193	0.086	6.61839502472541E-20	14	LOC125986311	125986311
31008	LOC125989859	1.50520950265319E-26	3.42628160042578	0.75	0.149	4.42772427300461E-22	37	LOC125989859	125989859
2571	LOC125968447	3.35044902172743E-117	3.42483323433371	0.491	0.12	9.85568084231342E-113	22	pcdh7	125968447
17967	LOC125980588	2.29893199545628E-18	3.42442582161244	0.332	0.209	6.76253835783419E-14	13	yipf6	125980588
15520	LOC125978978	5.49661285578199E-17	3.42387459718403	0.332	0.16	1.61688363765683E-12	31	LOC125978978	125978978
4416	LOC125969567	2.28452714869556E-17	3.4236787329792	0.443	0.247	6.72016506060286E-13	31	helz	125969567
7897	LOC125972758	1.6698200057074E-126	3.42256809308616	0.278	0.038	4.91194252878888E-122	23	stard10	125972758
6136	LOC125971167	1.61671094364141E-134	3.4217873018976	0.369	0.044	4.75571691181557E-130	31	LOC125971167	125971167
29647	LOC125988826	0	3.42080024464172	0.287	0.054	0	3	l1c	125988826
4306	LOC125969513	1.37055488931594E-38	3.42044056873601	0.55	0.06	4.03162426241176E-34	37	rfx1b	125969513
18491	LOC125980903	1.64310952216694E-82	3.4203202362951	0.318	0.101	4.83337097040628E-78	13	rid1b	125980903
27323	LOC125987156	7.9241251599004E-56	3.42017437639666	0.222	0.104	2.3309606570363E-51	8	lsm10	125987156
5784	LOC125970846	0	3.42000940423483	0.468	0.103	0	2	cttnbp2	125970846
15421	LOC125978909	0	3.4196277495152	0.635	0.178	0	2	LOC125978909	125978909
2336	LOC125967792	2.52451991782582E-15	3.41895861642848	0.148	0.095	7.42612779027642E-11	7	dok4	125967792
18926	LOC125981177	1.30998049035713E-39	3.41749894069049	0.441	0.155	3.85343861043453E-35	30	cinp	125981177
6350	LOC125971268	7.47626939196837E-33	3.41723351366213	0.259	0.092	2.19921940434142E-28	23	rgic2	125971268
28305	LOC125987906	4.27663251372309E-57	3.41666874041614	0.8	0.095	1.25801422023678E-52	37	fitm2	125987906
382	LOC125966640	0	3.41610782307497	0.235	0.002	0	23	ildr1	125966640
19419	LOC125981713	7.64176955510171E-24	3.41531825951076	0.411	0.22	2.24790293232872E-19	23	tmem248	125981713
29794	LOC125988925	4.1529310218669E-233	3.41307039362476	0.538	0.057	1.22162618939237E-228	28	LOC125988925	125988925
19964	LOC125982101	5.87721211728653E-63	3.41292934911126	0.43	0.057	1.72884071642101E-58	35	pcdh1	125982101
31355	LOC125990136	1.08666174032785E-102	3.41280667339891	0.593	0.189	3.19652417534839E-98	25	LOC125990136	125990136
19282	LOC125981398	9.98160458501761E-68	3.41220429295411	0.237	0.069	2.93618880472878E-63	13	LOC125981398	125981398
3210	LOC125968752	1.12360498840133E-41	3.41184233745478	0.334	0.12	3.30519643388135E-37	25	clgn	125968752
6620	LOC125971822	5.516588930973E-27	3.41161965042624	0.194	0.048	1.62275979993502E-22	28	igsf10	125971822
36788	LOC125994576	4.91707145345418E-173	3.41158223729078	0.38	0.045	1.44640573874808E-168	26	prf1	125994576
25123	LOC125985514	0	3.41098158762678	0.463	0.076	0	3	xkr4	125985514
28592	LOC125988066	8.04425921369682E-12	3.41064355953335	0.223	0.165	2.36629929030106E-07	8	sypl2b	125988066
17695	LOC125980451	5.53426939935077E-199	3.40940222380426	0.4	0.036	1.62796068651302E-194	30	rps6ka1	125980451
25077	LOC125985487	7.30383720883864E-116	3.40905528698018	0.662	0.239	2.14849675335197E-111	17	czib	125985487
25657	LOC125985892	3.1297375889661E-83	3.40868149814654	0.208	0.035	9.20643609170268E-79	18	LOC125985892	125985892
4956	LOC125970314	4.9602880350233E-53	3.40771305514371	0.26	0.146	1.45911832838245E-48	5	notch2	125970314
17489	LOC125980188	3.62866350787515E-11	3.40762461254513	0.6	0.166	1.06740765747655E-06	37	ulk1b	125980188
23643	LOC125984669	3.52496909100375E-35	3.40740297469488	0.12	0.024	1.03690490780966E-30	22	LOC125984669	125984669
1310	LOC125967182	0.00859778084617672	3.40651706446884	0.191	0.127	1	33	b3galt2	125967182
34358	LOC125992107	3.72070074321342E-55	3.40418718887376	0.146	0.01	1.09448133062366E-50	34	LOC125992107	125992107
11053	LOC125975475	1.47483443406778E-42	3.40391888296212	0.318	0.045	4.33837297125378E-38	35	LOC125975475	125975475
25066	LOC125985484	2.01941531681023E-41	3.40369940546087	0.375	0.254	5.94031209592898E-37	5	kirrel1	125985484
873	LOC125966900	3.44818616020354E-97	3.40310308790163	0.825	0.06	1.01431844088547E-92	37	LOC125966900	125966900
28485	LOC125988015	1.65164683417695E-28	3.40239186901506	0.825	0.18	4.85848432741492E-24	37	LOC125988015	125988015
34514	LOC125992176	9.20649331483662E-16	3.40077574148761	0.186	0.123	2.70818207349234E-11	8	LOC125992176	125992176
23061	LOC125984154	4.77893244808176E-47	3.40046281887768	0.825	0.117	1.40577076892773E-42	37	hspbp1	125984154
12746	LOC125977080	1.94495499977842E-55	3.40042458542615	0.486	0.081	5.7212796273482E-51	35	bsnb	125977080
31624	LOC125990283	7.40035051875019E-08	3.40020864667874	0.403	0.358	0.00217688710859555	12	x	125990283
22265	LOC125983719	1.48195775474804E-19	3.39973293666451	0.617	0.262	4.35932693136684E-15	35	gba2	125983719
21896	LOC125983484	3.12655867480635E-42	3.39954564725065	0.875	0.146	9.19708499781035E-38	37	p2k6	125983484
34599	LOC125992219	1.71301861380107E-22	3.39912291257139	0.625	0.123	5.03901555435722E-18	37	cdk17	125992219
12175	LOC125976743	2.01291037540084E-80	3.39899445461571	0.348	0.073	5.9211771602791E-76	27	LOC125976743	125976743
20111	LOC125982194	9.97485053131119E-68	3.39788712544486	0.276	0.063	2.9342020322905E-63	23	LOC125982194	125982194
31019	LOC125989869	1.00568085400157E-138	3.39715754343302	0.165	0.045	2.95831080013102E-134	4	LOC125989869	125989869
9731	LOC125974708	2.46807406884615E-31	3.39703248063383	0.196	0.077	7.26008668091784E-27	14	cmtm7	125974708
15264	LOC125978808	2.88253822052855E-86	3.39650748287483	0.185	0.063	8.47927442950677E-82	8	cmbp	125978808
6503	LOC125971747	9.99212981730721E-89	3.3964933264787	0.39	0.133	2.93928490705909E-84	16	knk1	125971747
17	LOC125965717	0	3.39642848397275	0.368	0.007	0	27	gcnt4	125965717
20502	LOC125982382	0	3.39620159462497	0.291	0	0	21	LOC125982382	125982382
29160	LOC125988458	1.62506537901541E-43	3.3958685228693	0.449	0.085	4.78029231891174E-39	35	LOC125988458	125988458
21240	LOC125983059	2.88226868039084E-64	3.39567557728946	0.293	0.15	8.47848155023769E-60	8	nxf1	125983059
14260	LOC125978143	0	3.39328363264242	0.363	0.061	0	3	LOC125978143	125978143
33675	LOC125991638	1.36972545613315E-63	3.39177685343064	0.333	0.146	4.02918440176126E-59	12	LOC125991638	125991638
9547	LOC125974226	2.82722247155294E-20	3.3911507072102	0.506	0.252	8.31655762232013E-16	28	cop	125974226
26995	LOC125986915	3.05798715713916E-07	3.39111070487998	0.145	0.087	0.00899537502144056	16	trib1	125986915
11519	LOC125975785	2.02455353313104E-46	3.39097121803758	0.347	0.092	5.95542667305826E-42	29	LOC125975785	125975785
14152	LOC125978074	1.12229270295449E-96	3.39086479688988	0.925	0.077	3.30133621501093E-92	37	sar1ab	125978074
35763	LOC125993798	3.98286741728278E-39	3.39025023117959	0.95	0.208	1.1716002794679E-34	37	LOC125993798	125993798
16253	LOC125979490	1.62987259764494E-48	3.38973717066525	0.252	0.135	4.79443323323235E-44	8	LOC125979490	125979490
23977	LOC125984905	1.47671396185835E-72	3.38905080666411	0.75	0.063	4.34390179020251E-68	37	dars2	125984905
13730	LOC125977700	3.82475575018183E-42	3.38835185871876	0.292	0.189	1.12509015147349E-37	5	znf362	125977700
12287	LOC125976801	2.1537098184291E-37	3.38786472036788	0.344	0.224	6.33535280189104E-33	8	pop7	125976801
6275	LOC125971227	5.9715788107406E-12	3.38744931330725	0.19	0.077	1.75659962296746E-07	29	pskh1	125971227
21477	LOC125983200	0	3.38615107414658	0.805	0.214	0	2	imp2	125983200
25565	LOC125985825	1.34933289209954E-39	3.38561144336615	0.478	0.238	3.96919763540001E-35	23	nphp3	125985825
12748	LOC125977080	0	3.38516960161457	0.327	0.063	0	3	bsnb	125977080
10547	LOC125975191	4.43322825487213E-25	3.38472969504026	0.48	0.239	1.30407842345319E-20	31	cmc1	125975191
8937	LOC125973813	0	3.38471554827745	0.385	0.019	0	21	LOC125973813	125973813
2254	LOC125967764	5.4084246371703E-09	3.38367896830451	0.283	0.161	0.000159094219127002	31	cstf3	125967764
21297	LOC125983099	1.37333661075406E-25	3.38357366228129	0.775	0.166	4.03980697419414E-21	37	LOC125983099	125983099
21702	LOC125983313	1.14553833754512E-49	3.38332119505177	0.271	0.148	3.36971557372272E-45	8	kat2	125983313
36056	LOC125993965	1.39354764783956E-38	3.38320519689678	0.214	0.058	4.09925976088486E-34	23	kank1	125993965
7540	LOC125972519	5.09218905165195E-07	3.38260907350222	0.161	0.077	0.0149791833143394	29	ift80	125972519
6029	LOC125971080	0	3.38238767232555	0.235	0.002	0	23	cers3b	125971080
15822	LOC125979249	3.45035316841603E-19	3.3821260812024	0.65	0.145	1.01495588802126E-14	37	rest	125979249
6062	LOC125971108	5.89448154479587E-30	3.3817151460715	0.398	0.16	1.73392069121715E-25	31	scaper	125971108
13665	LOC125977665	1.63947374860417E-39	3.38168571222757	0.9	0.183	4.82267597889404E-35	37	tomm34	125977665
22503	LOC125983829	1.33937972672956E-44	3.38108365943153	0.294	0.126	3.93991940414767E-40	13	plekhh3	125983829
21246	LOC125983064	0	3.38027737709697	0.507	0.114	0	2	rad23	125983064
17537	LOC125980249	2.68701530523433E-30	3.37841166900647	0.168	0.018	7.90412422187731E-26	35	tmem265	125980249
3761	LOC125969096	0	3.37764711622614	0.601	0.226	0	2	cherp	125969096
33616	LOC125991592	3.21605711050734E-55	3.37699330330695	0.176	0.056	9.4603535962684E-51	12	fasn	125991592
16837	LOC125979814	0	3.37571058941162	0.386	0.046	0	16	ncaph2	125979814
16634	LOC125979732	8.17191253818359E-15	3.37563929558186	0.356	0.237	2.40384979223208E-10	13	golga2	125979732
7386	LOC125972385	4.61625102516089E-194	3.37554052765508	0.197	0.013	1.35791640156133E-189	23	kctd14	125972385
2873	LOC125968559	0	3.37515758388406	0.842	0.331	0	2	ncbp2	125968559
26374	LOC125986538	3.13103450811688E-15	3.37460717623303	0.339	0.266	9.2102511090766E-11	8	srp72	125986538
11116	LOC125975514	0	3.37443444247407	0.467	0.003	0	21	LOC125975514	125975514
36399	LOC125994201	1.04614756832074E-78	3.37428184209795	0.29	0.06	3.07734768697229E-74	25	rilpl2	125994201
24910	LOC125985412	0	3.37411783361242	0.701	0.197	0	2	gtpbp4	125985412
17594	LOC125980400	4.26271739741096E-30	3.37339006555592	0.141	0.074	1.25392094962241E-25	2	tpp1	125980400
25822	LOC125986055	1.17565232768366E-56	3.37302421474722	1	0.183	3.45829888711427E-52	37	scrib	125986055
3992	LOC125969268	0.00213448544893295	3.37281017239238	0.157	0.141	1	7	sdk1b	125969268
27877	LOC125987527	3.84330980593571E-16	3.37237782172703	0.23	0.09	1.13054801251405E-11	31	rnf5	125987527
26017	LOC125986174	2.79252321612758E-05	3.37144096379428	0.432	0.352	0.821448629256088	13	cops9	125986174
19339	LOC125981418	2.40143785351318E-38	3.37133398261573	1	0.26	7.06406958989437E-34	37	smim8	125981418
20898	LOC125982649	1.38981170933782E-37	3.37127436181753	0.228	0.126	4.08827012418812E-33	8	ggnbp2	125982649
11170	LOC125975561	1.54559840011581E-47	3.37113404849462	0.289	0.169	4.54653225378066E-43	8	rxrbb	125975561
8126	LOC125972915	1.64381952390973E-70	3.37087878810854	0.505	0.336	4.83545951153286E-66	8	psmd2	125972915
24119	LOC125984983	3.07375001760145E-27	3.37062394579947	0.281	0.187	9.04174305177643E-23	8	stk11	125984983
7204	LOC125972246	5.14812030031575E-05	3.36950853584147	0.542	0.441	1	26	wsb1	125972246
32808	LOC125991092	3.94899091288115E-32	3.36929264881473	0.314	0.211	1.16163516693312E-27	8	LOC125991092	125991092
35928	LOC125993894	3.88335083934483E-78	3.36788839595456	0.338	0.071	1.14232648290167E-73	27	zdhhc8b	125993894
12838	LOC125977139	9.55277964344977E-153	3.36787443727798	0.577	0.151	2.81004565991719E-148	17	card19	125977139
23027	LOC125984138	5.89706074686469E-63	3.3678282808757	0.288	0.148	1.73467938929772E-58	2	LOC125984138	125984138
2770	LOC125968513	3.29667601672459E-20	3.36777445913664	0.9	0.283	9.69750217079706E-16	37	LOC125968513	125968513
4812	LOC125970202	5.9722670160257E-28	3.3669282763903	0.775	0.151	1.75680206543412E-23	37	klhdc4	125970202
21068	LOC125982766	0.00084151519352926	3.36625625648692	0.152	0.101	1	19	tus2	125982766
24144	LOC125985000	1.38201103507996E-291	3.3661240167373	0.324	0.092	4.06532366079121E-288	2	LOC125985000	125985000
32	LOC125965723	3.15599429757245E-49	3.36489417099026	0.297	0.171	9.28367282573913E-45	8	pias4	125965723
28350	LOC125987927	8.42948663000049E-28	3.36469677747115	0.235	0.086	2.47961778708094E-23	23	LOC125987927	125987927
3022	LOC125968645	0	3.36436422566408	0.338	0.004	0	33	LOC125968645	125968645
7692	LOC125972632	6.58910054458313E-241	3.3634757894576	0.378	0.047	1.93824981619457E-236	17	LOC125972632	125972632
35252	LOC125993505	8.86958036923939E-09	3.36311373722645	0.201	0.113	0.000260907576141546	20	slc23a2	125993505
10111	LOC125974924	3.10836450676174E-09	3.36300578031477	0.209	0.102	9.14356503309034E-05	31	LOC125974924	125974924
6530	LOC125971765	1.3420300152167E-77	3.36298452240525	0.247	0.106	3.94771549276145E-73	8	dhx36	125971765
35488	LOC125993632	6.2499330338133E-50	3.36181127233723	0.516	0.242	1.83848030122652E-45	23	rab1b	125993632
32521	LOC125990909	3.6705314760403E-19	3.36131672937803	0.292	0.141	1.07972353899202E-14	23	LOC125990909	125990909
28857	LOC125988254	0	3.36046996660335	0.173	0.027	0	3	LOC125988254	125988254
16961	LOC125979877	4.68023409299363E-16	3.35905004832283	0.7	0.215	1.37673766079501E-11	37	dennd1	125979877
25974	LOC125986162	1.8564089802291E-31	3.35896034441333	0.352	0.124	5.46081265624193E-27	31	tnk2	125986162
35963	LOC125993912	1.8256975360167E-65	3.35876173148594	0.258	0.123	5.37047187194672E-61	8	pgam5	125993912
24559	LOC125985233	1.04427060967092E-154	3.35861024453273	0.497	0.114	3.07182642540797E-150	17	sdr39u1	125985233
32417	LOC125990850	1.10384980559593E-11	3.35855547013473	0.258	0.127	3.24708458814098E-07	31	nrbf2b	125990850
4427	LOC125969574	0.00413664497602117	3.35803118883372	0.123	0.182	1	22	znf827	125969574
26511	LOC125986641	0	3.35776706246731	0.374	0.113	0	3	LOC125986641	125986641
22918	LOC125984083	1.739389713017E-37	3.35680727170685	0.489	0.368	5.11658877981081E-33	8	tcf20	125984083
6984	LOC125972098	8.86722868584382E-28	3.3556675671192	0.102	0.021	2.60838399022782E-23	22	LOC125972098	125972098
27322	LOC125987156	7.23060223241459E-108	3.35544489428694	0.518	0.106	2.12695395268708E-103	30	lsm10	125987156
32920	LOC125991147	0	3.35489629872202	0.748	0.121	0	17	lrrc20	125991147
7641	LOC125972609	5.43439921399011E-38	3.35425289147319	0.225	0.07	1.59858287278733E-33	20	pld3	125972609
32503	LOC125990899	1.60315092979042E-32	3.35395191258298	0.65	0.1	4.71582877507149E-28	37	tanc2b	125990899
17845	LOC125980524	3.7836543530356E-11	3.35290556200145	0.082	0.141	1.11299976448895E-06	8	LOC125980524	125980524
27190	LOC125987033	7.03149635950366E-27	3.35221619879326	0.75	0.168	2.0683849691116E-22	37	terf3	125987033
15439	LOC125978926	1.15778898726545E-59	3.35220538479	0.825	0.09	3.40575208494005E-55	37	zranb1b	125978926
21505	LOC125983213	7.20707822470625E-169	3.3499757392443	0.339	0.07	2.12003413057959E-164	13	xin2	125983213
7264	LOC125972301	1.05601373503507E-05	3.34923256280317	0.248	0.135	0.310637000297917	34	LOC125972301	125972301
19817	LOC125981969	0.00239189669377217	3.34915391760446	0.313	0.256	1	14	rars1	125981969
25443	LOC125985752	3.34851616420347E-255	3.34852928308856	0.486	0.068	9.84999514862094E-251	21	yd88	125985752
29659	LOC125988839	8.82632559493526E-149	3.34830186347179	0.375	0.181	2.59635193700616E-144	3	grn	125988839
23760	LOC125984760	2.56813961187998E-26	3.34737464080567	0.268	0.178	7.55443948230613E-22	8	if2b3	125984760
1843	LOC125967504	1.60062806688121E-23	3.34737202881873	0.875	0.272	4.70840752153776E-19	37	tcf25	125967504
24125	LOC125984986	1.19137024810845E-61	3.34542548798364	0.366	0.213	3.50453472183581E-57	8	dnajb6	125984986
18194	LOC125980704	5.5119128000146E-11	3.34502473004082	0.281	0.184	1.6213842692523E-06	13	LOC125980704	125980704
13901	LOC125977795	6.05381056847252E-05	3.34490691716989	0.173	0.141	1	8	LOC125977795	125977795
18839	LOC125981102	1.02354391934679E-72	3.3414371070881	0.167	0.058	3.01085679315052E-68	8	fna2	125981102
29877	LOC125988987	7.61172890317656E-05	3.34106993485802	0.251	0.179	1	25	cfap20	125988987
34124	LOC125991971	3.71281244355704E-44	3.34058293546322	0.8	0.113	1.09216090839674E-39	37	rassf3	125991971
10298	LOC125975033	0	3.34048140960201	0.435	0.032	0	25	sall3	125975033
10356	LOC125975079	5.12842267638514E-23	3.34021715400033	0.235	0.152	1.50857681448545E-18	8	LOC125975079	125975079
14971	LOC125978590	6.90518954168472E-88	3.34017877883705	0.925	0.086	2.03123055558198E-83	37	sfxn3	125978590
21462	LOC125983189	0	3.33999268038844	0.677	0.059	0	17	ppp1r27	125983189
13078	LOC125977293	1.49655392203944E-45	3.33914049811855	0.537	0.221	4.40226301707121E-41	31	LOC125977293	125977293
1404	LOC125967240	1.58058059622764E-31	3.33673722967464	0.257	0.158	4.64943588186323E-27	8	tpp2	125967240
1007	LOC125966987	7.20252421274994E-16	3.33672768139726	0.157	0.058	2.11869452242252E-11	23	dhcr7	125966987
11903	LOC125976216	3.59278406040775E-29	3.33575172603124	0.418	0.176	1.05685335920954E-24	31	LOC125976216	125976216
27456	LOC125987224	8.09096798384446E-209	3.33566768889209	0.246	0.019	2.38003914212769E-204	23	LOC125987224	125987224
6479	LOC125971370	3.36923574777607E-20	3.33525315695679	0.222	0.091	9.9109438756581E-16	23	n2a2	125971370
14071	LOC125977899	2.61190168628497E-22	3.33512193033759	0.558	0.364	7.68317000037586E-18	16	LOC125977899	125977899
3587	LOC125969011	0	3.33404323194183	0.479	0.008	0	21	fng	125969011
34437	LOC125992135	3.73518152802349E-14	3.33385589826783	0.243	0.127	1.09874099828339E-09	23	dnajb9b	125992135
34114	LOC125991966	6.14358224682408E-26	3.33287574449016	0.252	0.045	1.80719615372577E-21	35	kcna1b	125991966
32184	LOC125990565	8.35063664785216E-28	3.33209420623277	0.525	0.068	2.45642327633219E-23	37	LOC125990565	125990565
29875	LOC125988987	1.54630448087063E-39	3.33141842034448	0.463	0.178	4.54860926092904E-35	31	cfap20	125988987
29958	LOC125989047	2.61010954926787E-30	3.33128084955868	0.85	0.194	7.67789825012638E-26	37	dph3	125989047
18698	LOC125981032	0.00505713170678495	3.33065495896888	0.152	0.199	1	18	hs6st1	125981032
18478	LOC125980897	5.82745745871751E-57	3.32932874281989	0.381	0.124	1.71420488605634E-52	17	di1	125980897
9118	LOC125973925	2.70648112081709E-15	3.32877719147108	0.282	0.229	7.96138486499555E-11	7	hacd2	125973925
18004	LOC125980601	1.76517957345597E-21	3.32703802064193	0.467	0.159	5.19245223327807E-17	35	klc1	125980601
18267	LOC125980742	1.27392292771482E-51	3.32673962250464	0.503	0.273	3.74737168416592E-47	13	scfd1	125980742
16628	LOC125979727	0	3.32659307688729	0.586	0.125	0	2	phpt1	125979727
19058	LOC125981244	2.7453709640487E-33	3.3255772671133	0.335	0.105	8.07578322784567E-29	30	LOC125981244	125981244
22002	LOC125983536	3.18107819892221E-34	3.32556017309355	0.9	0.188	9.35745962994957E-30	37	hapstr1	125983536
28541	LOC125988053	9.26127198737431E-34	3.32474591884208	0.248	0.148	2.72429576780603E-29	8	otud5	125988053
12422	LOC125976879	0.000285218207320156	3.32464079282114	0.322	0.377	1	12	nkhd1	125976879
2922	LOC125968584	4.75400397031455E-55	3.32449272637736	0.533	0.098	1.39843780790773E-50	35	camsap2	125968584
32812	LOC125991094	6.71799240262986E-204	3.32414514396303	0.177	0.031	1.9761646451576E-199	8	LOC125991094	125991094
21543	LOC125983225	6.73773368890024E-16	3.32384400109805	0.439	0.169	1.98197174192689E-11	35	osmo	125983225
34282	LOC125992058	1.7802075084439E-59	3.32344937388493	0.522	0.198	5.23665840683856E-55	17	ccdc59	125992058
31150	LOC125989964	2.68762355985482E-202	3.32344455643412	0.415	0.06	7.90591346366893E-198	21	slc35f6	125989964
11226	LOC125975617	5.25399592873157E-30	3.323288680971	0.291	0.19	1.54551544239568E-25	8	leng8	125975617
19679	LOC125981879	1.28566446416148E-29	3.32320041161226	0.315	0.118	3.7819105877774E-25	27	rapgef6	125981879
20713	LOC125982512	1.80970436704624E-115	3.32235348035814	0.335	0.041	5.32342636610322E-111	30	LOC125982512	125982512
837	LOC125966883	2.17387120532518E-15	3.32021118902643	0.462	0.306	6.39465953758456E-11	23	fl1	125966883
17814	LOC125980505	8.94244356506289E-123	3.31992421617128	0.704	0.251	2.6305091990989E-118	17	ppm1	125980505
14277	LOC125978157	1.30841234645269E-65	3.31981935385242	0.151	0.021	3.84882575832522E-61	23	ninl	125978157
6642	LOC125971835	0	3.31950496349196	0.142	0.018	0	3	fam131ab	125971835
4634	LOC125970101	6.13782022630313E-140	3.31939115409359	0.502	0.266	1.80550119776933E-135	8	LOC125970101	125970101
2639	LOC125968478	5.60247893067836E-36	3.31885471511256	0.266	0.069	1.64802520224835E-31	31	l6	125968478
18468	LOC125980892	0.00130222084177687	3.3178131849169	0.146	0.094	1	26	ldlrap1b	125980892
26191	LOC125986279	6.13602771815263E-20	3.31591341399237	0.266	0.186	1.80497391357178E-15	8	ythdf3	125986279
18884	LOC125981133	0	3.31491958776323	0.503	0.012	0	33	LOC125981133	125981133
35056	LOC125992511	3.58564483473136E-07	3.31468206650218	0.139	0.049	0.0105475328458458	34	tv6	125992511
7918	LOC125972776	6.93614178200822E-55	3.31444531017493	0.374	0.232	2.04033546659554E-50	8	rsrc1	125972776
26552	LOC125986662	0	3.31369239718995	0.153	0.002	0	34	pd1	125986662
20583	LOC125982434	5.51809979986988E-35	3.31337455175769	0.432	0.203	1.62320423712972E-30	25	ubl3	125982434
19010	LOC125981227	9.80072358783633E-30	3.31276539293232	0.216	0.125	2.88298085059794E-25	8	ralgapa1	125981227
9323	LOC125974077	2.55644491107755E-40	3.31181003358804	0.825	0.13	7.52003835042572E-36	37	rab5b	125974077
16606	LOC125979718	1.60654481405609E-21	3.31128606727956	0.203	0.095	4.7258122250274E-17	14	tmem119b	125979718
35846	LOC125993857	1.35048461396262E-15	3.31095743224344	0.127	0.056	3.97258554043243E-11	16	ngptl2b	125993857
17524	LOC125980208	1.54548018861391E-35	3.31088695114159	0.298	0.113	4.54618452282669E-31	17	LOC125980208	125980208
28337	LOC125987923	8.45718502391274E-28	3.30947785246444	0.33	0.142	2.48776554663417E-23	17	ccdc187	125987923
4029	LOC125969295	4.88586349104189E-19	3.30945524142543	0.401	0.164	1.43722560452488E-14	33	gna12	125969295
12735	LOC125977074	5.45738309544024E-25	3.3093826034607	0.75	0.159	1.6053438113547E-20	37	zpr1	125977074
23884	LOC125984828	6.28916098258415E-31	3.30860890204881	0.8	0.159	1.85001959463695E-26	37	LOC125984828	125984828
3127	LOC125968692	8.35966551247721E-292	3.30794478635296	0.639	0.287	2.4590792071503E-291	2	rps19bp1	125968692
25939	LOC125986135	7.41965445308533E-127	3.30568145299343	0.607	0.061	2.18256555391958E-122	35	p7d2b	125986135
22419	LOC125983786	1.70328716802273E-212	3.30514072372244	0.556	0.254	5.01038953345565E-208	2	c10	125983786
35664	LOC125993736	0	3.30506758779682	0.506	0.025	0	21	LOC125993736	125993736
12807	LOC125977124	1.09293781343564E-106	3.30485339800486	0.75	0.043	3.21498587200227E-102	37	hdhd3	125977124
23369	LOC125984519	3.98985955046813E-06	3.30472427877072	0.15	0.097	0.117365708536571	14	insr	125984519
302	LOC125966148	1.13439120966016E-06	3.30416600047634	0.344	0.214	0.0333692518233632	28	hdgfl2	125966148
17317	LOC125980058	2.87213130336467E-37	3.30400108118066	0.825	0.146	8.44866144197751E-33	37	slc20a1b	125980058
25947	LOC125986139	3.20287943964229E-62	3.30365021137862	0.324	0.068	9.42159015965177E-58	31	pdha1b	125986139
13150	LOC125977360	0	3.30286583927602	0.188	0.003	0	20	LOC125977360	125977360
18504	LOC125980909	2.02137013495793E-83	3.30282647881781	0.109	0.026	5.94606238899225E-79	8	LOC125980909	125980909
2196	LOC125967727	9.18995528335262E-102	3.30254144659673	0.325	0.145	2.70331724615101E-97	8	tm2d3	125967727
30731	LOC125989515	3.43160279702153E-74	3.30171114485393	0.775	0.068	1.00944027877185E-69	37	letmd1	125989515
26118	LOC125986232	2.55584159110201E-26	3.3016767125582	0.85	0.213	7.51826362438569E-22	37	LOC125986232	125986232
30446	LOC125989337	3.088824846767E-44	3.30144551765673	0.264	0.082	9.0860871692498E-40	17	hoxc9	125989337
33524	LOC125991551	1.79434029110345E-11	3.3013856568362	0.344	0.2	5.2782314003099E-07	31	txn2l	125991551
30524	LOC125989390	3.1749208926947E-191	3.30074866570761	0.509	0.236	9.33934729795072E-187	2	ubr4	125989390
4884	LOC125970270	3.26929538886841E-244	3.30028303455703	0.146	0.025	9.61695931589532E-240	3	kcnd2	125970270
19651	LOC125981863	8.35277871442928E-33	3.30020725201914	0.598	0.388	2.45705338663652E-28	16	ik	125981863
22611	LOC125983881	3.04932134635309E-151	3.29999918443261	0.725	0.028	8.96988367243225E-147	37	LOC125983881	125983881
30433	LOC125989331	2.14093809272106E-143	3.29974959791477	0.212	0.04	6.29778349354826E-139	12	LOC125989331	125989331
29464	LOC125988661	0	3.29941576008751	0.482	0.012	0	2	clic5	125988661
27178	LOC125987028	1.60527878198907E-26	3.29941025215066	0.216	0.097	4.72208806509906E-22	14	pard6gb	125987028
24270	LOC125985075	5.67177083662643E-39	3.29937319774974	0.9	0.171	1.66840810930203E-34	37	trnau1apb	125985075
17647	LOC125980425	8.19806432317437E-60	3.29928575804485	0.525	0.18	2.41154260130497E-55	31	LOC125980425	125980425
15412	LOC125978901	1.12406322000753E-46	3.29908376255201	0.111	0.038	3.30654436797416E-42	8	bnip4	125978901
7837	LOC125972720	1.21833702702632E-51	3.29858616138702	0.285	0.069	3.58386019870064E-47	27	stard13b	125972720
25225	LOC125985637	3.92933477298242E-98	3.2978931079647	0.722	0.217	1.15585311682051E-93	29	gli3	125985637
19359	LOC125981432	1.82240075125287E-89	3.29764929804314	0.134	0.006	5.36077404988545E-85	33	xgb	125981432
5879	LOC125970928	1.4231257071957E-270	3.29741155333123	0.319	0.024	4.18626658028688E-266	23	kit	125970928
15878	LOC125979275	8.28120125182937E-110	3.29662890706933	0.7	0.037	2.43599816023813E-105	37	gfm2	125979275
9872	LOC125974798	3.69328064540328E-78	3.2964211597792	0.325	0.163	1.08641543465183E-73	8	ccdc12	125974798
34630	LOC125992231	4.9730069691752E-78	3.29584324999601	0.431	0.256	1.46285973005258E-73	8	nudt5	125992231
21313	LOC125983107	3.01878169962004E-12	3.29576418434643	0.193	0.136	8.8800482476023E-08	8	crlf3	125983107
5593	LOC125970755	2.37892187205609E-206	3.29576341101637	0.145	0.006	6.99783657884019E-202	25	LOC125970755	125970755
13975	LOC125977848	3.89107046103801E-13	3.29573964728448	0.205	0.083	1.14459728681894E-08	31	LOC125977848	125977848
8660	LOC125973533	9.17533047086637E-65	3.29503903274143	0.259	0.058	2.69901521131005E-60	23	ormdl1	125973533
20893	LOC125982649	4.19464317200012E-27	3.29436377190999	0.336	0.129	1.23389623547556E-22	31	ggnbp2	125982649
17323	LOC125980060	0	3.29267917796706	0.153	0.001	0	34	slc5a1	125980060
14263	LOC125978148	3.38763790595044E-291	3.2925405283319	0.278	0.076	9.96507566414381E-289	3	LOC125978148	125978148
8991	LOC125973844	4.6943317498205E-134	3.29222552970262	0.7	0.03	1.3808846275272E-129	37	LOC125973844	125973844
29328	LOC125988576	2.40518295748688E-23	3.29200883109851	0.303	0.116	7.07508618774339E-19	31	LOC125988576	125988576
23433	LOC125984548	1.37092006272405E-70	3.29189084847776	0.139	0.056	4.03269845650906E-66	3	LOC125984548	125984548
20455	LOC125982361	1.05363507058999E-07	3.29167329304152	0.187	0.104	0.0030993729236475	25	pdlim4	125982361
4071	LOC125969318	4.55560182417777E-26	3.29105117494457	0.377	0.215	1.34007583260013E-21	13	fat1	125969318
19871	LOC125982002	9.20646968862829E-135	3.29077142662829	0.402	0.025	2.7081751236069E-130	35	kctd16b	125982002
34242	LOC125992029	1.1863779924602E-22	3.29070891576644	0.497	0.315	3.48984950262093E-18	23	snd1	125992029
29712	LOC125988880	0.00750722800112241	3.28856930533144	0.197	0.137	1	33	rbm10	125988880
1266	LOC125967153	1.3696622906604E-37	3.28856732770455	0.307	0.19	4.02899859420664E-33	8	ctdspl2b	125967153
5413	LOC125970624	0	3.28843611357628	0.723	0.054	0	17	cd151	125970624
3542	LOC125968992	6.43530777172961E-14	3.28802431441128	0.166	0.086	1.89301013413198E-09	14	ob3	125968992
36739	LOC125994522	8.40126320598698E-21	3.28770772538047	0.6	0.115	2.47131558467313E-16	37	tmem230b	125994522
27636	LOC125987364	6.18182414408744E-137	3.28734388155937	0.336	0.093	1.81844539022476E-132	12	LOC125987364	125987364
19720	LOC125981908	1.53949128574753E-66	3.28729241916615	0.315	0.112	4.52856756615493E-62	13	LOC125981908	125981908
9527	LOC125974215	1.24482264803727E-22	3.2863612423123	0.214	0.073	3.66177030146645E-18	26	cers1	125974215
8615	LOC125973505	4.28739783208293E-205	3.2862266812888	0.325	0.066	1.26118094628552E-200	12	upf3	125973505
31396	LOC125990152	4.91280213836092E-66	3.28486264918003	0.537	0.175	1.44514987702025E-61	31	LOC125990152	125990152
3005	LOC125968623	0.00167698662905393	3.28408986511285	0.109	0.052	1	34	fmid	125968623
7815	LOC125972709	0.00902450826504885	3.28390386948557	0.134	0.111	1	12	rhgef12	125972709
28336	LOC125987923	4.50995443374817E-38	3.28358275638754	0.304	0.141	1.32664819623136E-33	14	ccdc187	125987923
1972	LOC125967596	0.0011681100315408	3.28346394855946	0.109	0.087	1	8	hprt1	125967596
6012	LOC125971058	1.59856240397618E-40	3.28263369025824	0.775	0.114	4.70233116753633E-36	37	zyg11	125971058
21255	LOC125983066	9.3728316669462E-58	3.28261081109017	0.239	0.116	2.75711216314889E-53	8	LOC125983066	125983066
11168	LOC125975559	1.93474223872242E-111	3.28142223823039	0.65	0.032	5.69123776942586E-107	37	lrrc39	125975559
13583	LOC125977622	6.2014080871123E-25	3.28097270193988	0.134	0.048	1.82420620290495E-20	14	LOC125977622	125977622
21208	LOC125983048	1.03144971124189E-282	3.28097014502411	0.254	0.01	3.03411247058914E-278	31	slc25a23b	125983048
30978	LOC125989841	2.60015115742877E-59	3.28056381348376	0.275	0.14	7.64860464469246E-55	8	cdc40	125989841
10381	LOC125975107	0	3.2797026441967	0.176	0.003	0	23	boat1	125975107
28226	LOC125987858	4.95371862692267E-27	3.27969123301589	0.234	0.068	1.45718587129557E-22	31	LOC125987858	125987858
29763	LOC125988909	8.40810836702644E-268	3.27790658741466	0.245	0.062	2.4733291572445E-263	3	LOC125988909	125988909
10681	LOC125975277	4.41965305861571E-17	3.27782349037063	0.124	0.052	1.3000851437224E-12	14	LOC125975277	125975277
28419	LOC125987966	1.95444447535356E-26	3.27641319276558	0.875	0.22	5.74919386870004E-22	37	gemin8	125987966
3221	LOC125968761	2.06159670953937E-20	3.27570166158433	0.55	0.103	6.06439288078101E-16	37	xosc9	125968761
35736	LOC125993780	9.4575361288159E-28	3.27507320451309	0.775	0.162	2.78202882765249E-23	37	LOC125993780	125993780
34830	LOC125992351	1.13747631761795E-20	3.27408846789608	0.314	0.157	3.34600033590497E-16	23	tmbim4	125992351
26997	LOC125986915	0.000312704808027906	3.27381182073776	0.136	0.088	1	22	trib1	125986915
22107	LOC125983614	3.13272469326465E-185	3.27299027506809	0.66	0.178	9.2152229577073E-181	17	p2k4	125983614
7019	LOC125972115	1.63502537211015E-31	3.2718562323872	0.701	0.27	4.80959063459922E-27	35	pafah1b1	125972115
3413	LOC125968900	1.36638766458856E-30	3.27107699285428	0.825	0.171	4.01936595415371E-26	37	usp34	125968900
1493	LOC125967285	4.65573111127518E-26	3.27046219644546	0.111	0.058	1.36952986369271E-21	6	pla2r1	125967285
34573	LOC125992201	1.14039547871172E-152	3.26915214560358	0.195	0.046	3.35458734017838E-148	8	celsr1	125992201
36586	LOC125994381	1.36212198727888E-08	3.26835711848772	0.135	0.066	0.000400681803777956	17	gr3	125994381
28798	LOC125988189	2.18621033112208E-175	3.26789710125814	0.193	0.028	6.43095631002872E-171	12	LOC125988189	125988189
33276	LOC125991382	0	3.26786374064945	0.517	0.088	0	2	gfg2	125991382
26877	LOC125986836	4.22124569946739E-53	3.2671170226477	0.197	0.043	1.24172163495533E-48	20	LOC125986836	125986836
24718	LOC125985321	1.54932567746067E-83	3.26704284333064	0.334	0.066	4.55749641281831E-79	27	LOC125985321	125985321
32270	LOC125990614	0	3.26665238626511	0.515	0.059	0	9	chrna2b	125990614
27916	LOC125987688	0	3.26649423860312	0.567	0.15	0	2	plod1	125987688
25906	LOC125986105	2.6631524660573E-58	3.2663650232821	0.731	0.114	7.83392929415417E-54	36	vopp1b	125986105
15043	LOC125978653	4.92752122186084E-59	3.26630456430248	0.269	0.091	1.44947964262259E-54	14	bag2	125978653
14928	LOC125978572	3.78379614474594E-42	3.26605013055946	0.28	0.165	1.11304147393847E-37	8	zswim8	125978572
33877	LOC125991748	4.2909181276243E-09	3.26533322786773	0.109	0.028	0.000126221647642196	34	tmem106	125991748
19408	LOC125981708	1.93534309072964E-43	3.26528894094986	0.277	0.161	5.69300523569032E-39	8	lig3	125981708
9558	LOC125974232	3.98883779183272E-23	3.26522933571027	0.9	0.28	1.17335652484551E-18	37	usp9	125974232
13672	LOC125977671	3.29777316245584E-42	3.26461420249782	0.675	0.083	9.70072953468009E-38	37	dcaf12	125977671
4104	LOC125969347	2.54388299447331E-38	3.26448385119447	0.85	0.157	7.48308621654269E-34	37	nomo	125969347
15668	LOC125979049	0	3.26445069145375	0.7	0.01	0	37	lip	125979049
4970	LOC125970334	0.000524772138860954	3.26433384006383	0.235	0.177	1	18	LOC125970334	125970334
34106	LOC125991961	4.25414931593607E-12	3.26417006639481	0.161	0.121	1.25140056277575E-07	1	dm2	125991961
28544	LOC125988053	0.00680949725809095	3.26401518201611	0.176	0.152	1	12	otud5	125988053
36762	LOC125994558	1.09283961027495E-20	3.26380769395232	0.292	0.143	3.21469699758479E-16	18	LOC125994558	125994558
24540	LOC125985224	3.53407913312764E-35	3.26370828230019	0.541	0.255	1.03958471780083E-30	31	LOC125985224	125985224
26850	LOC125986820	2.24462522741021E-06	3.26303799561904	0.212	0.099	0.0660278956894987	34	LOC125986820	125986820
13543	LOC125977598	8.59433642041264E-16	3.26302055019798	0.687	0.27	2.52811000142858E-11	36	krn2	125977598
35965	LOC125993912	6.72141647866749E-36	3.26289900306713	0.775	0.128	1.97717187136483E-31	37	pgam5	125993912
5864	LOC125970915	2.93449011005345E-43	3.26207669912911	0.32	0.108	8.63209610773322E-39	25	pik3c2	125970915
24780	LOC125985346	9.08109137841168E-08	3.26170074918134	0.118	0.086	0.00267129383987358	7	hs2st1	125985346
20448	LOC125982357	2.28248885646752E-41	3.26155955876566	0.27	0.157	6.71416922018486E-37	8	nsrp1	125982357
22334	LOC125983741	4.09145122184134E-26	3.2612365701617	0.575	0.091	1.20354129141685E-21	37	gid4	125983741
24222	LOC125985055	0	3.26086786653196	0.37	0.062	0	3	stn1	125985055
6510	LOC125971751	2.45216894430822E-50	3.26067229160657	0.265	0.142	7.21330016657707E-46	8	brwd1	125971751
22720	LOC125983961	0.00247960187843864	3.25984461019077	0.295	0.266	1	12	glyr1	125983961
33332	LOC125991440	0	3.25829341672459	0.527	0.074	0	2	lhpp	125991440
24016	LOC125984926	2.54930064795389E-30	3.25810352402854	0.791	0.221	7.49902278602118E-26	36	uprt	125984926
21067	LOC125982766	0	3.25806632633209	0.39	0.079	0	3	tus2	125982766
1407	LOC125967240	4.99836274002906E-70	3.25754482560129	0.465	0.158	1.47031838360695E-65	17	tpp2	125967240
13027	LOC125977258	3.34532633977677E-40	3.25707874181858	0.216	0.059	9.84061196108734E-36	23	LOC125977258	125977258
14162	LOC125978078	4.97999703412267E-102	3.25683715909079	0.567	0.191	1.46491592755753E-97	17	if4ebp2	125978078
22512	LOC125983836	2.06828648713737E-149	3.25621294736285	0.153	0.017	6.08407153056329E-145	14	rtfbb	125983836
22877	LOC125984054	2.04591955543178E-284	3.25486556607945	0.101	0.004	6.01827696425811E-280	12	LOC125984054	125984054
8928	LOC125973809	7.6777857025866E-50	3.25464894744608	0.245	0.088	2.25849744227287E-45	14	LOC125973809	125973809
29263	LOC125988533	1.57138104417492E-51	3.25436444495807	0.449	0.074	4.62237447954494E-47	35	LOC125988533	125988533
14832	LOC125978513	0	3.25425922729566	0.243	0.006	0	20	rhgef33	125978513
35560	LOC125993676	1.65333189515012E-43	3.25411731964235	0.328	0.203	4.86344110277359E-39	8	LOC125993676	125993676
3749	LOC125969087	3.97672751872785E-34	3.25395026494395	0.418	0.165	1.16979416690898E-29	31	get3	125969087
13104	LOC125977336	6.08684079309374E-09	3.25390364660265	0.082	0.139	0.000179050508769645	7	yod1	125977336
20009	LOC125982134	4.6699445704261E-245	3.25370171096094	0.117	0.016	1.37371089483654E-240	3	kcnip1b	125982134
8534	LOC125973443	2.07698334550352E-106	3.25370043484291	0.7	0.038	6.10965420913316E-102	37	clybl	125973443
34665	LOC125992249	1.80966123145676E-12	3.25332237022701	0.104	0.046	5.32329947845319E-08	14	LOC125992249	125992249
18923	LOC125981177	1.66135810077104E-39	3.25249183606695	0.9	0.156	4.88705098922809E-35	37	cinp	125981177
29541	LOC125988746	5.15753668317377E-20	3.25079972706551	0.179	0.083	1.5171409907224E-15	13	LOC125988746	125988746
21793	LOC125983370	1.03189117949548E-51	3.25004747213852	0.373	0.1	3.03541109360389E-47	31	nlk1	125983370
17540	LOC125980374	0.000177391037669169	3.2495681464843	0.105	0.069	1	14	ralgapa2	125980374
36821	LOC125994621	4.9545242685295E-43	3.24907384157855	0.259	0.104	1.45742285883064E-38	14	LOC125994621	125994621
19979	LOC125982114	5.33275657329679E-124	3.24838143024647	0.301	0.082	1.56868367360098E-119	12	LOC125982114	125982114
4687	LOC125970125	1.21842778307938E-48	3.24814490736566	0.355	0.05	3.58412716670632E-44	35	gnb5	125970125
18220	LOC125980723	3.12690901612942E-280	3.2475037070942	0.913	0.293	9.19811556184631E-276	17	fermt2	125980723
3011	LOC125968633	1.40487031498594E-12	3.24715964204059	0.127	0.062	4.13256651856265E-08	13	LOC125968633	125968633
1542	LOC125967329	2.04127129293003E-07	3.24620646270774	0.248	0.195	0.00600460363528296	12	pabpn1l	125967329
12168	LOC125976739	4.73881654190904E-156	3.24619942791784	0.486	0.032	1.39397027396796E-151	35	phactr3b	125976739
1944	LOC125967583	0	3.24591133889187	0.207	0.038	0	3	chst8	125967583
6246	LOC125971216	3.74230458590949E-10	3.24569292841305	0.209	0.13	1.10083631699114E-05	14	far1	125971216
26389	LOC125986550	8.94858785832032E-42	3.24554798931646	0.607	0.518	2.63231660440351E-37	8	if3eb	125986550
25134	LOC125985518	1.82917125375728E-26	3.24476853322984	0.8	0.157	5.38069016005241E-22	37	blvr	125985518
16103	LOC125979392	1.58774022683578E-30	3.24442702708575	0.6	0.085	4.67049665126012E-26	37	LOC125979392	125979392
16982	LOC125979883	4.37206634876557E-11	3.24345103016278	0.6	0.178	1.28608703715288E-06	37	pkap1	125979883
33672	LOC125991637	2.55097106336106E-23	3.2433508778156	0.525	0.081	7.5039364799829E-19	37	spata20	125991637
11870	LOC125976186	8.51227776753634E-62	3.24297881234327	0.192	0.081	2.50397162809849E-57	7	sgip1	125976186
32231	LOC125990591	5.6550799502775E-30	3.24269514931871	0.725	0.131	1.66349831817363E-25	37	dnajc3b	125990591
7376	LOC125972378	4.29351738629904E-94	3.24247781831241	0.308	0.061	1.26298107435373E-89	23	rffl	125972378
23952	LOC125984875	1.07916007582702E-109	3.24231493670636	0.747	0.275	3.17445727905275E-105	26	ngptl4	125984875
4064	LOC125969315	0	3.24161710726491	0.362	0.021	0	9	fgf8b	125969315
13705	LOC125977685	3.94195588996695E-95	3.24136762997476	0.975	0.084	1.15956574459268E-90	37	LOC125977685	125977685
9764	LOC125974746	0	3.24035507784499	0.367	0.079	0	3	snap91	125974746
28705	LOC125988132	1.85836388470417E-130	3.24022249733721	0.499	0.198	5.4665632032458E-126	10	sr	125988132
25388	LOC125985732	4.77605852197873E-24	3.23993283713347	0.75	0.191	1.40492537482526E-19	37	zfhx2	125985732
28049	LOC125987765	0	3.23988269621723	0.314	0.001	0	30	LOC125987765	125987765
19090	LOC125981258	2.76740970689536E-27	3.23983873874686	0.235	0.144	8.14061239380339E-23	8	gemin2	125981258
32663	LOC125991006	4.58536174030906E-159	3.23966938154632	0.926	0.489	1.34883000952931E-154	17	fam162	125991006
26069	LOC125986208	2.15749654815218E-26	3.23933491025511	0.8	0.184	6.34649184604445E-22	37	cops5	125986208
33467	LOC125991525	8.21857434415912E-06	3.23801819678997	0.393	0.223	0.241757582907785	35	LOC125991525	125991525
22195	LOC125983682	1.86991986624644E-56	3.23737727267853	0.478	0.141	5.50055627855052E-52	28	dam19	125983682
18998	LOC125981213	0	3.23708109881115	0.275	0.001	0	31	tdh2	125981213
36879	LOC125994657	1.11551119968279E-23	3.23499222748839	0.192	0.087	3.28138774498689E-19	13	LOC125994657	125994657
2954	LOC125968598	4.88492310035426E-147	3.23390431167574	0.311	0.042	1.43694897920021E-142	23	tmc6b	125968598
17793	LOC125980494	0	3.23369809192755	0.778	0.18	0	2	tap1	125980494
687	LOC125966793	0	3.23291789835147	0.518	0.043	0	2	dcun1d2b	125966793
9159	LOC125973952	9.21790280837422E-222	3.23290595944507	0.369	0.028	2.71153829011136E-217	31	fai	125973952
22241	LOC125983702	2.01935514119951E-12	3.23283279649343	0.27	0.134	5.94013508335249E-08	31	fbxl20	125983702
28291	LOC125987898	2.94727625409156E-60	3.23270262234387	0.267	0.134	8.66970782903573E-56	8	xpc	125987898
34532	LOC125992186	8.19248388850388E-16	3.23240231526197	0.192	0.077	2.4099010606423E-11	26	ppar	125992186
1279	LOC125967170	8.00801144822229E-167	3.23227884508606	0.255	0.01	2.35563664760907E-162	34	urah	125967170
26610	LOC125986691	4.14325876882634E-89	3.23215073007557	0.234	0.066	1.21878099943796E-84	12	thsd7	125986691
21924	LOC125983507	3.05915046568797E-23	3.23044791298465	0.34	0.196	8.99879700986774E-19	13	slc35b1	125983507
31994	LOC125990464	3.01237309495775E-136	3.23012505433642	0.493	0.118	8.86119669612771E-132	17	ptrhd1	125990464
24182	LOC125985027	3.36012799876518E-26	3.22920636008191	0.85	0.224	9.88415252116765E-22	37	vapal	125985027
33705	LOC125991649	5.55497008224812E-142	3.22891902155431	0.246	0.027	1.63404999939411E-137	23	trim16	125991649
2030	LOC125967633	0	3.22836914747674	0.142	0.014	0	3	syt9	125967633
14846	LOC125978522	0	3.22815861880906	0.941	0.094	0	17	LOC125978522	125978522
21502	LOC125983213	5.14406486094061E-13	3.227869837318	0.17	0.074	1.51317811949429E-08	23	xin2	125983213
29499	LOC125988685	1.45022646774547E-136	3.22760234862645	0.169	0.052	4.26598617752008E-132	3	LOC125988685	125988685
25818	LOC125986054	4.93871221430486E-67	3.22748525709339	0.673	0.548	1.45277158495992E-62	8	pomp	125986054
22906	LOC125984069	0	3.22675926503234	0.291	0.005	0	31	LOC125984069	125984069
21903	LOC125983488	0	3.22560148349127	0.111	0.001	0	20	LOC125983488	125983488
34663	LOC125992247	3.81854979632793E-21	3.22528503405904	0.393	0.113	1.12326460808782E-16	35	zdhhc17	125992247
36348	LOC125994164	1.01877398669233E-34	3.22510227886653	0.317	0.204	2.99682555925415E-30	8	k16	125994164
5452	LOC125970654	3.78660537777733E-37	3.22497477023675	0.176	0.083	1.11386783792698E-32	8	LOC125970654	125970654
29055	LOC125988397	1.10803022002458E-15	3.22417301980039	0.427	0.216	3.2593816952243E-11	28	rer1	125988397
10357	LOC125975079	1.94132618332592E-17	3.22403093112113	0.65	0.155	5.71060510087152E-13	37	LOC125975079	125975079
3661	LOC125969040	3.61248833504145E-23	3.22280489575758	0.675	0.134	1.06264956863579E-18	37	trappc8	125969040
25330	LOC125985687	3.27204047759778E-218	3.22104605427323	0.312	0.024	9.62503426890163E-214	26	LOC125985687	125985687
11634	LOC125975890	2.72417183355464E-30	3.2209268072844	0.376	0.272	8.01342386558433E-26	8	gsdmeb	125975890
35333	LOC125993544	2.36292478265055E-57	3.22069651259316	0.243	0.056	6.95077954064487E-53	23	rap1b	125993544
16062	LOC125979380	3.13891393270125E-19	3.22065000599155	0.725	0.193	9.233429224434E-15	37	ddx56	125979380
28826	LOC125988219	3.53562061626348E-07	3.22052791509998	0.131	0.045	0.0104003816048006	34	LOC125988219	125988219
31786	LOC125990366	5.62005517156084E-34	3.22052453091688	0.35	0.091	1.65319542926634E-29	33	cat2	125990366
5914	LOC125970966	5.70580770213221E-42	3.22050148230531	0.12	0.019	1.67842039365921E-37	25	LOC125970966	125970966
7613	LOC125972584	0	3.22002296503752	0.238	0.052	0	3	tus2b	125972584
27242	LOC125987063	3.41319664495348E-102	3.21898914990281	0.616	0.222	1.00402592507952E-97	23	cot13	125987063
21207	LOC125983046	5.05161132011015E-15	3.21817110161799	0.226	0.066	1.4859819859236E-10	34	bat	125983046
6144	LOC125971172	2.19655441102553E-50	3.21665729404608	0.344	0.089	6.4613844554727E-46	31	srgap1	125971172
16269	LOC125979496	3.40466686027973E-31	3.2152436494931	0.825	0.173	1.00151680361989E-26	37	ugcg	125979496
22491	LOC125983822	7.31331006182048E-106	3.21498288835901	0.421	0.107	2.15128328778511E-101	17	stat3	125983822
22411	LOC125983784	3.08904679452093E-31	3.214782906031	0.825	0.169	9.08674005076278E-27	37	kt1s1	125983784
33836	LOC125991726	7.56078198405326E-28	3.21461188629164	0.682	0.466	2.22407962842911E-23	16	psmc5	125991726
8984	LOC125973841	3.84543949357805E-12	3.21397105126333	0.15	0.088	1.13117448143092E-07	12	dachd	125973841
35733	LOC125993780	6.79363355391105E-19	3.21353714948929	0.233	0.159	1.99841524621848E-14	8	LOC125993780	125993780
2681	LOC125968491	9.24017471099824E-17	3.21352449912876	0.254	0.123	2.71808979298724E-12	23	ftph	125968491
3620	LOC125969028	1.54436606517932E-33	3.21203431911114	0.286	0.106	4.5429072173315E-29	23	LOC125969028	125969028
24366	LOC125985138	4.06110910054138E-31	3.21166526649942	0.32	0.099	1.19461585301525E-26	28	LOC125985138	125985138
17180	LOC125979979	2.44001210524612E-08	3.21087797470833	0.314	0.153	0.000717753960879199	34	LOC125979979	125979979
9235	LOC125974023	9.34384505049655E-22	3.21074845139158	0.213	0.137	2.74858546005406E-17	8	kdm4	125974023
7437	LOC125972436	4.3184889799375E-118	3.21073919332094	0.102	0.002	1.27032671833842E-113	34	LOC125972436	125972436
26601	LOC125986689	2.22660668015953E-19	3.20999936482721	0.346	0.098	6.54978621035726E-15	35	ppp1r11	125986689
32945	LOC125991169	0	3.20930229999603	0.295	0.009	0	31	LOC125991169	125991169
3854	LOC125969173	5.08449360317497E-30	3.20811432991093	0.6	0.09	1.49565463830995E-25	37	LOC125969173	125969173
25828	LOC125986056	1.61462807867288E-42	3.20798710923169	0.368	0.142	4.74958995622415E-38	23	zdhhc5b	125986056
17986	LOC125980590	1.83906811616328E-59	3.20785443997551	0.6	0.048	5.40980277050591E-55	37	rhgef10	125980590
29036	LOC125988385	8.51488277794956E-23	3.2077652119328	0.217	0.063	2.50473791796164E-18	28	LOC125988385	125988385
10243	LOC125974993	7.34276115206374E-46	3.20695552668045	0.333	0.206	2.15994662049107E-41	8	snip1	125974993
16326	LOC125979529	2.40859441900076E-45	3.2061895668466	0.152	0.072	7.08512134293264E-41	5	lpar1	125979529
16143	LOC125979409	5.72472673833664E-27	3.2054796469141	0.95	0.31	1.68398561734911E-22	37	zcchc9	125979409
23829	LOC125984796	1.97750706407645E-16	3.20423226236143	0.355	0.118	5.81703477968727E-12	35	cdk5	125984796
9589	LOC125974248	2.91384345092353E-30	3.20380260938179	0.392	0.146	8.57136189523666E-26	30	f1akmt1	125974248
4245	LOC125969455	1.6301080758485E-15	3.20220996768956	0.454	0.324	4.79512591591595E-11	14	LOC125969455	125969455
24474	LOC125985181	5.61900862826744E-112	3.20193002174201	0.395	0.195	1.65288757809115E-107	8	usp14	125985181
29312	LOC125988570	1.64678972916635E-27	3.20169041555912	0.316	0.111	4.84419666731573E-23	31	ccdc115	125988570
2370	LOC125967847	0	3.20145254487881	0.246	0.001	0	23	LOC125967847	125967847
30487	LOC125989366	8.2097837889188E-225	3.20090544576182	0.231	0.047	2.41498999934835E-220	8	pttg1	125989366
19150	LOC125981312	9.4891199184614E-09	3.20084322121481	0.053	0.114	0.00027913195152146	12	tiam2	125981312
26225	LOC125986309	1.07928656753961E-40	3.19993994438536	0.364	0.06	3.17482936707451E-36	35	tnikb	125986309
21258	LOC125983068	1.93344392617022E-48	3.1995959983036	0.439	0.074	5.68741865322231E-44	35	LOC125983068	125983068
34896	LOC125992399	6.21768396162211E-10	3.19948832540968	0.102	0.023	1.82899391415076E-05	34	LOC125992399	125992399
26895	LOC125986851	2.65453692504064E-17	3.19842948641495	0.347	0.164	7.80858581869954E-13	29	cic	125986851
30470	LOC125989361	5.12138499474763E-21	3.19811538616014	0.775	0.198	1.50650661005496E-16	37	noc2l	125989361
4362	LOC125969535	6.88743752907975E-16	3.19719716281137	0.402	0.218	2.0260086235541E-11	31	LOC125969535	125969535
26814	LOC125986804	3.15679093564301E-07	3.19687319388635	0.345	0.294	0.00928601621628748	12	leprotl1	125986804
13383	LOC125977497	1.84641655756297E-44	3.19494675634165	0.146	0.061	5.43141894572724E-40	8	ipo9	125977497
31664	LOC125990297	6.69904181580388E-292	3.19478874816332	0.586	0.067	1.97059014053687E-290	27	LOC125990297	125990297
17281	LOC125980036	4.32462771178078E-30	3.19469002445615	0.223	0.111	1.27213248769743E-25	12	LOC125980036	125980036
30139	LOC125989173	2.43998029146688E-50	3.19467482132016	0.302	0.173	7.17744602537897E-46	8	taf11	125989173
5446	LOC125970649	1.1724030299433E-166	3.19415682719792	0.316	0.041	3.44874075288123E-162	21	tmem86	125970649
11380	LOC125975697	1.20606325462655E-07	3.19348425975719	0.119	0.046	0.00354775566980946	28	tmem145	125975697
35483	LOC125993630	3.91698501054472E-16	3.1919306628907	0.6	0.137	1.15222031070184E-11	37	rad17	125993630
13758	LOC125977711	5.80831489666861E-40	3.19091801626821	0.85	0.132	1.70857391000404E-35	37	prdm2b	125977711
14873	LOC125978535	3.37208902931397E-07	3.19090826043934	0.305	0.238	0.00991933708862998	14	sh3bgrl	125978535
22613	LOC125983881	0	3.19085967667246	0.395	0.024	0	17	LOC125983881	125983881
19421	LOC125981713	2.61000252859703E-12	3.19069220337241	0.324	0.22	7.67758343812102E-08	14	tmem248	125981713
18977	LOC125981207	4.82275272119371E-11	3.18999595942973	0.243	0.077	1.41866094046634E-06	35	ttbk2	125981207
28545	LOC125988054	3.05413203470432E-130	3.18852047393011	0.548	0.152	8.98403479328622E-126	17	LOC125988054	125988054
8423	LOC125973374	2.39255135155368E-26	3.18515418562788	0.725	0.146	7.03792905573032E-22	37	tlk1	125973374
20522	LOC125982389	9.08858159207686E-92	3.18374620333618	0.283	0.123	2.67349716112533E-87	8	psmg1	125982389
31053	LOC125989892	1.25588615377726E-45	3.18274226656038	0.215	0.085	3.69431470995117E-41	12	LOC125989892	125989892
6158	LOC125971177	9.38457033662668E-22	3.18265630812038	0.223	0.145	2.7605652102221E-17	8	uri1	125971177
29906	LOC125989007	7.64370405151423E-82	3.1819030776767	0.278	0.04	2.24847198379343E-77	30	nadk	125989007
18224	LOC125980726	6.97697463454504E-101	3.18147106917786	0.346	0.164	2.05234685849777E-96	8	ppi	125980726
12275	LOC125976797	7.47523397634956E-26	3.180269266622	0.251	0.12	2.19891482648299E-21	16	cdk4	125976797
33302	LOC125991413	1.02131467433319E-292	3.17999223904007	0.179	0.03	3.0042992460185E-292	3	nrg3b	125991413
6972	LOC125972089	1.99413866355531E-17	3.17955553539864	0.291	0.138	5.8659582927143E-13	27	LOC125972089	125972089
6379	LOC125971287	2.43703707279896E-12	3.17950455236705	0.411	0.166	7.16878825334542E-08	35	1	125971287
26130	LOC125986235	3.34032418357905E-47	3.17943819167186	0.453	0.151	9.82589761841614E-43	30	ngdn	125986235
7219	LOC125972266	1.1214177844937E-54	3.1791037161379	0.408	0.109	3.29876255486666E-50	30	LOC125972266	125972266
6508	LOC125971751	9.53276881274403E-06	3.17867107858433	0.191	0.146	0.280415927395678	12	brwd1	125971751
17213	LOC125980004	0	3.17854087831629	0.718	0.223	0	2	LOC125980004	125980004
15610	LOC125979015	0	3.17827584806531	0.526	0.117	0	2	fbxo9	125979015
11649	LOC125975929	2.85640231454292E-59	3.17807543712348	0.362	0.114	8.40239304845945E-55	23	LOC125975929	125975929
24315	LOC125985115	5.95005499187794E-38	3.17691423255335	0.331	0.111	1.75026817641081E-33	27	rock1	125985115
25441	LOC125985752	5.44605295097015E-10	3.17688613667481	0.204	0.072	1.60201093605738E-05	34	yd88	125985752
14194	LOC125978111	8.86776162113014E-37	3.1760680940353	0.271	0.164	2.60854075847164E-32	8	rbm45	125978111
28901	LOC125988274	2.13226847902351E-28	3.17588940017736	0.875	0.207	6.27228095789557E-24	37	bi2b	125988274
36447	LOC125994269	1.44561585601389E-49	3.17570974194414	0.168	0.015	4.25242360205046E-45	34	iqgap2	125994269
16556	LOC125979701	4.45003280895097E-129	3.17523345740805	0.592	0.222	1.30902165108102E-124	16	coro1cb	125979701
14424	LOC125978253	0.00179969986799484	3.17519352511883	0.426	0.4	1	12	smndc1	125978253
32411	LOC125990846	0	3.17519150330285	0.347	0.09	0	2	polr1	125990846
2234	LOC125967757	0	3.17511767985787	0.307	0.006	0	31	ush2	125967757
19778	LOC125981942	4.48256152036087E-57	3.17408392739878	0.402	0.055	1.31859029682936E-52	35	LOC125981942	125981942
36867	LOC125994646	1.53624456703661E-36	3.17405574008939	0.75	0.123	4.51901701839489E-32	37	LOC125994646	125994646
29951	LOC125989037	6.90390590841566E-32	3.17355328026976	0.533	0.427	2.03085296201955E-27	8	pfdn4	125989037
21459	LOC125983187	8.41265098999659E-20	3.17318802302981	0.262	0.098	2.4746654152174E-15	31	cdr2l	125983187
18430	LOC125980876	1.59355178055817E-40	3.17247252667439	0.129	0.041	4.68759191768992E-36	12	dph6	125980876
14679	LOC125978400	1.59862521574371E-42	3.17143303339101	1	0.279	4.7025159346317E-38	37	chs1	125978400
15333	LOC125978851	8.12400425950888E-113	3.17065230129834	0.75	0.041	2.38975709297713E-108	37	ppif	125978851
29585	LOC125988781	2.24299093283283E-35	3.17018238250294	0.15	0.055	6.59798212802105E-31	12	LOC125988781	125988781
5075	LOC125970396	2.33855427168206E-24	3.16982434496825	0.384	0.199	6.87909124557996E-20	23	tmem263	125970396
27918	LOC125987688	5.44302460903855E-30	3.16803663901332	0.344	0.179	1.60112011899478E-25	14	plod1	125987688
25936	LOC125986134	2.87453416184635E-138	3.1674932717489	0.775	0.036	8.45572969048722E-134	37	fastkd3	125986134
8973	LOC125973831	2.5852718478684E-89	3.16702636116421	0.35	0.174	7.60483566768969E-85	8	nup35	125973831
5211	LOC125970479	1.17356780533695E-27	3.16668914407955	0.303	0.206	3.45216705617918E-23	8	LOC125970479	125970479
15955	LOC125979315	2.91262595124576E-291	3.16550047043403	0.848	0.23	8.56778049818454E-287	17	LOC125979315	125979315
18077	LOC125980627	1.9048965562041E-65	3.16522612217408	0.35	0.015	5.60344370972999E-61	37	tnfaip2b	125980627
4331	LOC125969528	1.42525909981249E-68	3.16505036684572	0.432	0.266	4.19254216800844E-64	8	naa15b	125969528
11392	LOC125975701	9.09601824021618E-16	3.1630073700418	0.344	0.174	2.67568472554199E-11	31	bhd16	125975701
32219	LOC125990587	1.083810693604E-27	3.16257128703646	0.229	0.103	3.18813753630553E-23	14	ds	125990587
682	LOC125966792	1.80716807920719E-91	3.16217974771456	0.17	0.019	5.31596562179587E-87	23	grtp1	125966792
20391	LOC125982331	1.29054071705881E-46	3.16130570440666	0.281	0.112	3.79625457330021E-42	14	dennd4c	125982331
12756	LOC125977086	0	3.16016861448034	0.531	0.024	0	21	rab44	125977086
34097	LOC125991955	4.91256790152587E-71	3.16016357787773	0.294	0.144	1.44508097391285E-66	8	LOC125991955	125991955
28875	LOC125988261	2.4236404779837E-27	3.16015942731724	0.286	0.093	7.12938083003685E-23	30	pwp2h	125988261
79	LOC125965742	6.74201343735233E-44	3.15945935250777	0.324	0.087	1.98323067273156E-39	31	fam151b	125965742
672	LOC125966788	0	3.15903108426691	0.478	0.039	0	17	LOC125966788	125966788
3793	LOC125969129	9.69178368049096E-69	3.15848584788284	0.214	0.039	2.85093508745322E-64	23	txndc11	125969129
1391	LOC125967225	1.64092493447729E-20	3.15727643429257	0.75	0.193	4.82694478725841E-16	37	pex16	125967225
12889	LOC125977181	1.4669884522407E-11	3.15616954136006	0.331	0.225	4.31529323111123E-07	14	prelid1	125977181
10653	LOC125975270	2.53654003190896E-40	3.15608364305642	0.532	0.273	7.46148615786339E-36	25	cnih4	125975270
5445	LOC125970647	3.30054985241455E-06	3.15600930176536	0.067	0.107	0.0970889744586265	7	tsg101	125970647
27113	LOC125986982	0	3.15460926476134	0.443	0.107	0	3	celf3	125986982
7423	LOC125972421	7.20085937317061E-18	3.15397166947484	0.248	0.185	2.11820479321187E-13	3	rhgap35	125972421
2021	LOC125967629	7.1679427083077E-41	3.15329600057618	0.95	0.206	2.10852202707579E-36	37	hipk3b	125967629
23940	LOC125984867	3.71658542129662E-31	3.15327803356877	0.9	0.226	1.09327076752861E-26	37	xrn1	125984867
3665	LOC125969041	2.73298712480158E-74	3.15276663583789	0.508	0.185	8.03935492631632E-70	23	LOC125969041	125969041
14704	LOC125978425	1.26275565916614E-08	3.15253693641621	0.146	0.067	0.000371452204700312	26	sgpl1	125978425
12681	LOC125977048	7.93163525570617E-16	3.15159874462157	0.242	0.097	2.33316982681853E-11	31	cit	125977048
14812	LOC125978496	1.06823412279334E-08	3.15147319970092	0.314	0.209	0.000314231749560888	23	yipf4	125978496
14435	LOC125978264	2.79348930956333E-07	3.15141336119669	0.164	0.13	0.00821732815301148	7	vpi1	125978264
19729	LOC125981909	4.13601819205097E-28	3.15130064631949	0.675	0.114	1.21665111137371E-23	37	pcf11	125981909
8813	LOC125973689	3.96827503981864E-119	3.1494321715496	0.775	0.04	1.16730778571305E-114	37	tmem223	125973689
25331	LOC125985687	1.19243215522525E-143	3.14870087563902	0.18	0.024	3.50765842781061E-139	14	LOC125985687	125985687
1054	LOC125967028	0.00176603552533305	3.14768253184195	0.234	0.16	1	29	ctr9	125967028
11837	LOC125976174	8.28582794276464E-18	3.14451094326647	0.32	0.145	2.43735914764365E-13	31	ps15l1	125976174
27741	LOC125987418	0	3.14434791937636	0.317	0.085	0	3	LOC125987418	125987418
4722	LOC125970143	6.4316084185247E-60	3.14371232260346	0.495	0.078	1.89192193239323E-55	35	tmem276	125970143
16602	LOC125979717	1.03467801218926E-147	3.1429449143902	0.449	0.029	3.04360884065593E-143	35	LOC125979717	125979717
35091	LOC125992541	0.000633008961492024	3.14282478445239	0.208	0.158	1	16	hspa14	125992541
32652	LOC125991000	8.3178181557061E-08	3.14249649166953	0.112	0.028	0.0024467693886825	35	LOC125991000	125991000
26848	LOC125986820	1.74247475588157E-09	3.14107065431483	0.166	0.098	5.12566374190124E-05	14	LOC125986820	125986820
9962	LOC125974858	5.66271582038557E-48	3.14085059648199	0.575	0.053	1.66574448572462E-43	37	tg	125974858
33368	LOC125991466	4.27710587319813E-53	3.14078312467932	0.372	0.092	1.25815346365996E-48	28	tv4	125991466
10172	LOC125974958	0	3.14036410517659	0.632	0.202	0	2	rrp15	125974958
30712	LOC125989500	1.64159416276539E-130	3.13974100231921	0.558	0.163	4.82891338919068E-126	21	sdcbp2	125989500
20926	LOC125982673	1.54588231186957E-134	3.13952097456396	0.256	0.035	4.54736740859554E-130	17	p2rx5	125982673
29127	LOC125988442	8.02839420536295E-20	3.13823997108951	0.168	0.109	2.36163243944957E-15	6	znf385	125988442
36027	LOC125993955	1.81960115029009E-154	3.13809627874851	0.556	0.14	5.35253874369334E-150	17	cltcl1	125993955
8674	LOC125973544	1.53199387694944E-15	3.13804739658482	0.263	0.134	4.50651318843447E-11	22	fmnl2	125973544
33275	LOC125991382	3.53550059499128E-98	3.13770381966525	0.431	0.116	1.04000285502263E-93	17	gfg2	125991382
18831	LOC125981098	4.63317198984691E-39	3.13710368289449	0.479	0.366	1.36289387253337E-34	8	LOC125981098	125981098
6299	LOC125971238	9.75159913677881E-71	3.13517307795034	0.289	0.143	2.86853040207486E-66	8	snupn	125971238
12563	LOC125976963	1.52149851097943E-24	3.13460287437578	0.625	0.111	4.4756400198971E-20	37	rrp9	125976963
36580	LOC125994369	1.42003329960811E-65	3.13458224949567	0.276	0.062	4.1771699541272E-61	25	bhd17b	125994369
10804	LOC125975343	4.29818015631663E-36	3.13432522042371	0.198	0.105	1.2643526747821E-31	8	dar	125975343
14302	LOC125978169	2.64559467423278E-139	3.13430918799254	0.873	0.414	7.78228129372316E-135	17	1	125978169
6110	LOC125971144	0	3.1323706515973	0.43	0.021	0	31	znrf1	125971144
17264	LOC125980030	2.48795912165087E-23	3.13212162904627	0.425	0.058	7.31858055224819E-19	37	rc3h2	125980030
31196	LOC125990033	0.000150230315032783	3.13131948217471	0.134	0.062	1	33	stxbp5	125990033
14907	LOC125978555	0.00131131927870047	3.13089483732722	0.3	0.125	1	37	rcc6	125978555
15063	LOC125978682	1.16192566519641E-71	3.13088542490102	0.129	0.045	3.41792053674176E-67	5	stox1	125978682
6901	LOC125972050	2.44241895316577E-65	3.1292745624479	0.246	0.052	7.18461959263244E-61	23	ppp1r13l	125972050
24534	LOC125985216	1.33030766061185E-94	3.12894434283258	0.102	0.005	3.91323301445583E-90	30	LOC125985216	125985216
6318	LOC125971241	0.0003855142398828	3.12851803030008	0.136	0.089	1	22	ptpn9	125971241
34008	LOC125991922	2.22032772547485E-41	3.12739756821681	0.183	0.06	6.53131603725683E-37	14	bcc9	125991922
26605	LOC125986689	3.58376246095395E-31	3.12619374237519	0.65	0.098	1.05419956551422E-26	37	ppp1r11	125986689
8808	LOC125973684	2.16704059669133E-30	3.12514866763362	0.75	0.141	6.37456661922723E-26	37	LOC125973684	125973684
31536	LOC125990244	2.3310387630789E-15	3.12476681997752	0.404	0.307	6.85698362547288E-11	12	hnrnpub	125990244
33674	LOC125991638	2.48539327093039E-56	3.12468222685231	0.673	0.149	7.31103284576884E-52	35	LOC125991638	125991638
22554	LOC125983850	1.64019484354902E-18	3.12452573635194	0.65	0.145	4.82479715178381E-14	37	gipc1	125983850
11832	LOC125976171	9.37305449362743E-42	3.12244778577566	0.191	0.11	2.75717770984545E-37	3	bend5	125976171
6851	LOC125972024	0	3.12239743179624	0.524	0.125	0	2	tsr1	125972024
26095	LOC125986221	8.25540901635986E-10	3.12058945395097	0.307	0.176	2.42841111625242E-05	31	usp12	125986221
23413	LOC125984536	2.93698897725076E-08	3.12050384537816	0.16	0.073	0.000863944677548085	31	nadkb	125984536
23855	LOC125984816	1.25956585240224E-24	3.11978064288668	0.139	0.037	3.70513891142644E-20	25	LOC125984816	125984816
35292	LOC125993526	0	3.1195394816926	0.42	0.077	0	9	LOC125993526	125993526
13666	LOC125977665	4.94601954213969E-243	3.1188555327785	0.736	0.176	1.45492110851581E-238	17	tomm34	125977665
7203	LOC125972246	6.96192500715393E-26	3.11846424370657	0.522	0.438	2.0479198601044E-21	8	wsb1	125972246
31459	LOC125990193	1.89850737570667E-21	3.11821519358293	0.85	0.258	5.58464929637875E-17	37	srp9	125990193
8504	LOC125973415	2.61737835043218E-34	3.11817944503467	0.335	0.175	7.69928015563129E-30	16	hoxd12	125973415
18379	LOC125980846	6.1021445983863E-28	3.11795621069172	0.203	0.12	1.79500685506131E-23	2	pals1	125980846
4578	LOC125970069	0	3.11714746803741	0.568	0.099	0	2	isg20	125970069
12243	LOC125976775	4.82221206656559E-90	3.11664398557415	0.299	0.062	1.41850190150093E-85	21	LOC125976775	125976775
9140	LOC125973942	3.08799408336141E-56	3.11650011702434	0.307	0.132	9.08364339561591E-52	12	tspan7b	125973942
25527	LOC125985795	4.62781668909329E-67	3.11549786888116	0.305	0.158	1.36131855726368E-62	8	zbtb14	125985795
16633	LOC125979732	3.33151019937986E-11	3.11480613884553	0.377	0.239	9.7999704024958E-07	27	golga2	125979732
2456	LOC125968377	0.00676709167258218	3.11474602033562	0.211	0.163	1	23	LOC125968377	125968377
14051	LOC125977883	5.01364767557167E-49	3.11460478704608	0.265	0.142	1.47481460024616E-44	8	LOC125977883	125977883
1954	LOC125967588	0	3.11448577625459	0.762	0.111	0	2	tln2	125967588
5887	LOC125970933	8.76580956374035E-20	3.11399312867099	0.314	0.157	2.57855054126986E-15	23	ppp1r15b	125970933
29158	LOC125988458	0.00013215025630139	3.11361342219986	0.138	0.086	1	22	LOC125988458	125988458
7679	LOC125972623	4.06660780806085E-06	3.11227996856224	0.178	0.066	0.119623335281918	35	LOC125972623	125972623
22190	LOC125983682	9.61495773422201E-23	3.11204913443055	0.7	0.142	2.82833596709875E-18	37	dam19	125983682
13496	LOC125977568	0	3.1116877702617	0.281	0.012	0	23	fam83c	125977568
5567	LOC125970743	1.86255261434335E-165	3.11123564364775	0.93	0.462	5.47888477035238E-161	17	rps27l	125970743
36135	LOC125994018	0	3.11114590973827	0.185	0.023	0	8	odf2b	125994018
8151	LOC125972927	1.86745250931521E-33	3.11070617546248	0.443	0.185	5.49329830140163E-29	31	strn4	125972927
26797	LOC125986796	1.41793135042574E-49	3.11026127299593	0.441	0.305	4.17098686041235E-45	8	dnajc8	125986796
21241	LOC125983060	9.05424628097051E-24	3.11000834974703	0.127	0.053	2.66339708601028E-19	12	rbfox1	125983060
31086	LOC125989929	2.86901755243851E-59	3.10820916934907	0.341	0.197	8.43950203225313E-55	8	nrbp1	125989929
8029	LOC125972842	1.44490418059197E-22	3.10742731574926	0.32	0.148	4.25033013762935E-18	25	tenm4	125972842
32532	LOC125990924	0	3.1073596659041	0.592	0.178	0	2	rexo4	125990924
2454	LOC125968377	2.91952236157928E-07	3.10718856549076	0.256	0.163	0.00858806697882161	22	LOC125968377	125968377
29888	LOC125988997	1.10640766691154E-240	3.10613705140725	0.168	0.024	3.25460879298698E-236	8	cenpi	125988997
971	LOC125966967	0.000644151024516808	3.10517735731041	0.187	0.091	1	35	dpy19l3	125966967
12128	LOC125976716	0.00425335366765995	3.10472637292697	0.403	0.344	1	26	rbm5	125976716
2294	LOC125967777	4.38713078808309E-86	3.10383212227398	0.277	0.122	1.29051839262252E-81	8	thap11	125967777
1825	LOC125967498	4.17320157969078E-72	3.10346236651045	0.316	0.164	1.22758897668184E-67	8	dhx38	125967498
7740	LOC125972673	2.48394946235019E-166	3.10341353490136	0.238	0.08	7.30678573844931E-162	3	kirrel3b	125972673
2811	LOC125968538	1.73800590144536E-49	3.10331742604161	0.275	0.153	5.11251815969168E-45	8	gtf2e2	125968538
11813	LOC125976162	1.11047949631774E-129	3.10164581501226	0.192	0.051	3.26658648636827E-125	8	rfc4	125976162
27513	LOC125987267	3.76197160885037E-29	3.10108631823449	0.575	0.085	1.10662156845943E-24	37	hax1	125987267
24453	LOC125985173	1.66887308599031E-07	3.10093885702298	0.243	0.211	0.00490915706974909	7	LOC125985173	125985173
19779	LOC125981942	1.87268061294609E-47	3.10092576892863	0.162	0.053	5.50867729104222E-43	12	LOC125981942	125981942
3966	LOC125969249	2.31051007457927E-15	3.10076353462935	0.159	0.063	6.79659643538239E-11	23	xpnpep1	125969249
4087	LOC125969327	4.91229511501418E-17	3.10004225065533	0.249	0.118	1.44500073103257E-12	23	sah1b	125969327
12616	LOC125977005	9.70635770344014E-46	3.09999058273993	0.246	0.05	2.85522218204395E-41	31	rassf5	125977005
32590	LOC125990965	2.69909489106897E-93	3.09994937355341	0.381	0.197	7.93965753156848E-89	8	sl1b	125990965
8526	LOC125973423	8.0128984318668E-25	3.09989588973544	0.183	0.105	2.35707420271794E-20	8	LOC125973423	125973423
33684	LOC125991640	4.34994262526805E-15	3.09936979438194	0.6	0.165	1.27957912264885E-10	37	chuk	125991640
18415	LOC125980867	3.59095891561086E-58	3.09930751239065	0.7	0.066	1.05631647461609E-53	37	ptpn21	125980867
29966	LOC125989051	0	3.09880900030578	0.149	0.001	0	23	LOC125989051	125989051
33202	LOC125991315	1.79357856553898E-26	3.09598273147529	0.305	0.207	5.27599070838946E-22	8	zb	125991315
15082	LOC125978690	3.41112653477958E-55	3.09554135695028	0.7	0.07	1.00341698147076E-50	37	slc25a16	125978690
18242	LOC125980735	1.01447348542342E-184	3.09456063705046	0.869	0.335	2.98417520472154E-180	17	hectd1	125980735
26301	LOC125986349	4.78535189077028E-20	3.09426017958989	0.347	0.146	1.40765911218899E-15	30	c9	125986349
17202	LOC125980002	2.48047387063129E-14	3.09418580027921	0.725	0.193	7.296561937849E-10	37	gpn3	125980002
4721	LOC125970143	1.42938716199267E-82	3.09382904627462	0.243	0.075	4.20468527571765E-78	12	tmem276	125970143
2672	LOC125968488	8.09748070853129E-39	3.09324598457028	0.451	0.238	2.38195492522157E-34	16	kat14	125968488
28251	LOC125987872	1.08930073283898E-05	3.09294954906013	0.544	0.465	0.320428703571915	13	fap3l	125987872
30445	LOC125989337	2.02779273826059E-22	3.09294020452702	0.181	0.082	5.96495511886735E-18	13	hoxc9	125989337
8890	LOC125973787	7.54417686287662E-12	3.09246295931045	0.318	0.254	2.21919506598379E-07	8	ddx18	125973787
1208	LOC125967116	4.79619737598726E-11	3.09044062479925	0.525	0.141	1.41084942012041E-06	37	usp8	125967116
3960	LOC125969246	1.87107143685899E-28	3.08931270681901	0.329	0.165	5.50394373866439E-24	16	dcy9	125969246
32244	LOC125990594	2.72240280780948E-17	3.08750901618381	0.332	0.156	8.00822009945238E-13	31	ndufaf4	125990594
2637	LOC125968477	5.33658506554123E-16	3.08721870657113	0.124	0.04	1.56980986287961E-11	23	LOC125968477	125968477
10380	LOC125975106	8.71620443805888E-181	3.08461539696015	0.516	0.252	2.5639586974994E-176	8	cdkal1	125975106
30281	LOC125989251	1.03966366159089E-18	3.08458997691477	0.475	0.088	3.05827462693577E-14	37	LOC125989251	125989251
35744	LOC125993784	1.95365914210894E-164	3.08397181421579	0.522	0.118	5.74688373242767E-160	17	LOC125993784	125993784
5973	LOC125971011	4.44072280396647E-06	3.08375445710528	0.276	0.226	0.130628302001478	12	wnk1	125971011
26663	LOC125986714	2.07457978015014E-17	3.08363326873344	0.287	0.209	6.10258388128965E-13	8	LOC125986714	125986714
36502	LOC125994319	5.89496402337399E-18	3.08354665484008	0.55	0.112	1.73406261711569E-13	37	znf131	125994319
31489	LOC125990209	6.88426055193366E-59	3.08232607146242	0.15	0.055	2.02507408395681E-54	8	zbtb2b	125990209
4035	LOC125969297	7.45162205647041E-15	3.08213144128453	0.238	0.169	2.19196914413134E-10	8	ccdc86	125969297
29561	LOC125988764	2.32061240417222E-24	3.08176223154102	0.143	0.062	6.82631344811301E-20	12	LOC125988764	125988764
14899	LOC125978550	6.60780237592899E-122	3.0814481711454	0.307	0.034	1.94375114690327E-117	31	blim3	125978550
19569	LOC125981795	1.27556539980259E-16	3.0814109903779	0.675	0.179	3.75220318005929E-12	37	spag7	125981795
9394	LOC125974122	2.13054376641288E-104	3.08073080491257	0.156	0.041	6.26720754328012E-100	8	rnaseh2b	125974122
34633	LOC125992233	0.00951857014429309	3.07981305957011	0.234	0.166	1	34	LOC125992233	125992233
3432	LOC125968908	7.30249459313571E-12	3.07899762400551	0.262	0.081	2.1481018095168E-07	35	trim2	125968908
27235	LOC125987056	1.70905545842573E-12	3.07840076655426	0.418	0.261	5.02735753650513E-08	31	vps28	125987056
13464	LOC125977557	7.38450459245004E-05	3.07804892896439	0.334	0.248	1	26	LOC125977557	125977557
12133	LOC125976716	4.20711133515844E-08	3.07677569513052	0.439	0.342	0.0012375638703502	13	rbm5	125976716
17310	LOC125980051	1.94538561227451E-125	3.07574248611993	0.168	0.01	5.72254631706669E-121	31	LOC125980051	125980051
29632	LOC125988820	7.28663037009705E-17	3.07491364074156	0.377	0.201	2.14343518966775E-12	26	dpm1	125988820
2512	LOC125968404	0.000199372499337572	3.07076844287761	0.194	0.174	1	7	tle2	125968404
32650	LOC125990996	0	3.07053789463675	0.164	0.005	0	25	wnt3	125990996
14049	LOC125977882	4.6175867927618E-19	3.0702029706115	0.196	0.127	1.35830933095881E-14	8	sp1	125977882
21345	LOC125983121	0	3.0699663638343	0.495	0.065	0	3	sez6l2	125983121
32543	LOC125990935	2.61883509312655E-50	3.06989567670243	0.296	0.166	7.70356530994107E-46	8	tmem101	125990935
34409	LOC125992126	9.35210653645236E-25	3.06821067476138	0.403	0.312	2.75101565876283E-20	8	ifrd1	125992126
35934	LOC125993895	2.5007427482034E-46	3.06803530603548	0.495	0.1	7.35618486811513E-42	35	dd2	125993895
23727	LOC125984735	1.06411661446036E-08	3.06776852954238	0.225	0.042	0.000313020543309659	37	LOC125984735	125984735
5370	LOC125970574	1.08038489439251E-15	3.06766225751157	0.615	0.433	3.17806020534501E-11	31	cdk10	125970574
14960	LOC125978585	2.89087727468208E-30	3.06721563537244	0.503	0.262	8.50380459120482E-26	26	degs1	125978585
24071	LOC125984952	0	3.06657620826641	0.146	0.001	0	34	tm6sf2	125984952
19870	LOC125982001	2.74538943817992E-58	3.06624286434405	0.559	0.187	8.07583757135006E-54	30	dssl	125982001
7192	LOC125972235	0	3.06593169543125	0.197	0.007	0	22	LOC125972235	125972235
32834	LOC125991103	0.000465325843519602	3.06533363800025	0.396	0.326	1	20	LOC125991103	125991103
17513	LOC125980199	2.90825677331645E-21	3.06506296471706	0.245	0.095	8.55492812438766E-17	27	stx5	125980199
9604	LOC125974533	9.9443315438172E-05	3.06446915899035	0.278	0.246	1	8	dot1l	125974533
10701	LOC125975288	1.87255867976642E-79	3.06401559480975	0.201	0.075	5.50831861240089E-75	8	tf	125975288
21251	LOC125983064	2.49007975171759E-155	3.06280257206772	0.556	0.139	7.32481859765247E-151	17	rad23	125983064
1369	LOC125967211	3.12707185962564E-63	3.06256035848938	0.289	0.148	9.19859458227479E-59	8	LOC125967211	125967211
26288	LOC125986348	1.74201404628617E-58	3.0623560291443	0.459	0.211	5.12430851855541E-54	16	psme2	125986348
21529	LOC125983223	1.32194715712791E-68	3.06178318407721	0.564	0.221	3.88863975740747E-64	17	stk19	125983223
10576	LOC125975228	1.05336588370445E-49	3.06148642535105	0.281	0.08	3.098581083505E-45	23	LOC125975228	125975228
27135	LOC125986994	3.99944839271272E-269	3.0609835744864	0.368	0.023	1.17647773920037E-264	28	rftn1	125986994
632	LOC125966760	6.52291781527804E-247	3.06029929071046	0.577	0.105	1.91878150454219E-242	17	LOC125966760	125966760
19738	LOC125981914	0.000718132332458622	3.06014944947031	0.257	0.217	1	12	dpp3	125981914
3	LOC125965704	2.76497581613801E-24	3.05904738758401	0.149	0.043	8.13345286075156E-20	23	LOC125965704	125965704
6231	LOC125971212	1.98296393829032E-20	3.05895728653412	0.301	0.197	5.83308672087481E-16	12	cmip	125971212
25931	LOC125986131	0.000187444678593302	3.05893317410405	0.114	0.076	1	13	rps6ka3b	125986131
15575	LOC125978999	6.51495347735292E-56	3.05857467030499	0.825	0.098	1.91643871489814E-51	37	kcnma1	125978999
31787	LOC125990366	9.05682166271915E-10	3.0569255593228	0.234	0.091	2.66415466030546E-05	34	cat2	125990366
26968	LOC125986901	4.31039945758568E-36	3.05658262217797	0.95	0.225	1.2679471044434E-31	37	ubqln4	125986901
22748	LOC125983970	1.42357851631722E-75	3.0564466987625	0.8	0.067	4.18759856359874E-71	37	bcc1	125983970
25584	LOC125985828	3.81177482658845E-27	3.0552572512813	0.445	0.195	1.12127168298926E-22	30	nom1	125985828
35481	LOC125993629	1.5396020130754E-28	3.0550326219973	0.23	0.077	4.52889328166261E-24	23	zdhhc9	125993629
21220	LOC125983050	0	3.05491116349998	0.723	0.117	0	17	dsl	125983050
19071	LOC125981253	0	3.05476740583112	0.409	0.048	0	2	pdss2	125981253
31139	LOC125989951	1.00695792699849E-09	3.05161862654693	0.189	0.097	2.96206743805876E-05	23	slc30a1	125989951
23149	LOC125984217	6.85040713959643E-14	3.05041424518222	0.55	0.152	2.01511576418368E-09	37	ccdc97	125984217
4480	LOC125969608	6.32235268293067E-88	3.04946587879141	0.26	0.081	1.85978326521089E-83	12	dgrl3	125969608
17241	LOC125980018	5.02413390782145E-14	3.04860207227954	0.242	0.145	1.47789923032476E-09	14	LOC125980018	125980018
8892	LOC125973789	5.30024655744389E-178	3.04850800132238	0.182	0.005	1.5591205273377E-173	34	LOC125973789	125973789
27702	LOC125987404	6.27747581418692E-24	3.04826375042924	0.335	0.131	1.84658228550122E-19	30	bop1	125987404
1844	LOC125967504	3.2763806269934E-11	3.04663284954428	0.324	0.271	9.63780125236379E-07	8	tcf25	125967504
22413	LOC125983784	2.59953716662898E-126	3.0465359380775	0.571	0.164	7.6467985293558E-122	17	kt1s1	125983784
11512	LOC125975780	5.26509711454025E-61	3.04646736232855	0.402	0.101	1.54878096721316E-56	31	nat14	125975780
14983	LOC125978600	1.53806107143755E-123	3.04640631989471	0.15	0.034	4.52436044774069E-119	8	ncapd3	125978600
3471	LOC125968929	0	3.04615089065476	0.252	0.018	0	7	LOC125968929	125968929
24953	LOC125985442	7.51940141329994E-10	3.04495080240758	0.328	0.188	2.21190711973631E-05	31	LOC125985442	125985442
33879	LOC125991748	5.77473590358261E-149	3.04472262029767	0.237	0.026	1.69869631339786E-144	21	tmem106	125991748
33930	LOC125991779	0	3.04455191753038	0.212	0.003	0	30	skap1	125991779
23645	LOC125984670	2.67801148462236E-39	3.04413094279071	0.191	0.077	7.87763858316513E-35	12	camk2n1	125984670
29649	LOC125988827	9.7074050678823E-109	3.04329950487432	0.35	0.157	2.85553027476826E-104	8	LOC125988827	125988827
24986	LOC125985454	1.16093525549442E-05	3.04293066402335	0.168	0.074	0.341500714756239	34	fam49b	125985454
4969	LOC125970334	1.44978699507241E-36	3.04178658535837	0.286	0.173	4.26469342470499E-32	8	LOC125970334	125970334
13839	LOC125977755	8.14713186875737E-06	3.04172564232995	0.225	0.181	0.239656031051367	12	rtf2	125977755
36675	LOC125994468	3.04351524622529E-15	3.04144895937324	0.291	0.135	8.95280444829632E-11	31	tfip11	125994468
30401	LOC125989321	4.14366087485484E-11	3.04110999129684	0.287	0.15	1.2188992829473E-06	31	rl6ip6	125989321
19537	LOC125981780	4.93120151976883E-12	3.04035045598525	0.373	0.242	1.4505622390552E-07	23	sra1	125981780
25867	LOC125986080	1.45940244771823E-86	3.04010949834729	0.6	0.296	4.29297824020796E-82	13	LOC125986080	125986080
17080	LOC125979930	5.05090007527274E-24	3.03993878146969	0.8	0.209	1.48577276614223E-19	37	rapgef1b	125979930
24086	LOC125984962	2.82536462049168E-06	3.03881302939515	0.235	0.195	0.0831109256763833	8	if4e2	125984962
21764	LOC125983350	1.03522275362221E-221	3.03862789399989	0.369	0.018	3.0452112520551E-217	33	LOC125983350	125983350
12089	LOC125976688	8.93726408978498E-100	3.03841847693169	0.431	0.23	2.62898560465115E-95	8	c3	125976688
35663	LOC125993736	1.9651006595836E-178	3.03767980510386	0.339	0.029	5.78054010023111E-174	30	LOC125993736	125993736
6950	LOC125972076	0	3.03718613466518	0.515	0.095	0	2	usp24	125972076
9472	LOC125974162	0	3.03712383067156	0.367	0.019	0	2	prkag3b	125974162
14956	LOC125978584	8.09277996698898E-29	3.03682862620517	0.457	0.193	2.38057215508948E-24	30	polr1c	125978584
10545	LOC125975191	5.30839692651497E-38	3.03675409274157	0.351	0.235	1.56151803990364E-33	8	cmc1	125975191
12716	LOC125977070	0	3.03498646117838	0.637	0.021	0	2	LOC125977070	125977070
8748	LOC125973635	4.17105447765567E-37	3.034632833498	0.327	0.211	1.22695738514719E-32	8	tbl1x	125973635
19195	LOC125981349	3.73878086912112E-172	3.03418092403051	0.475	0.011	1.09979978046067E-167	37	LOC125981349	125981349
27468	LOC125987237	7.72821398930045E-08	3.03088010622293	0.359	0.337	0.00227333142709261	7	kdm6b	125987237
3274	LOC125968802	3.42658855046613E-210	3.03087596636855	0.4	0.05	1.00796528800512E-205	23	fhip1	125968802
10512	LOC125975177	1.47566522858035E-40	3.03047010963091	0.675	0.089	4.34081683639196E-36	37	LOC125975177	125975177
35787	LOC125993812	1.02719903196195E-62	3.02993728298065	0.7	0.063	3.02160867241928E-58	37	LOC125993812	125993812
36233	LOC125994089	6.55306832698224E-19	3.02953199699394	0.189	0.06	1.9276505790651E-14	31	gpat9l	125994089
1140	LOC125967074	0	3.02944026229521	0.166	0.001	0	22	cdhr5	125967074
4724	LOC125970144	0	3.02811632547366	0.491	0.002	0	21	spi1	125970144
2882	LOC125968563	6.15297106688767E-94	3.0279774417861	0.336	0.052	1.80995796903568E-89	31	p9	125968563
4002	LOC125969274	0	3.02786086495125	0.868	0.02	0	2	synpo2b	125969274
17740	LOC125980473	0	3.02758071097645	0.37	0.007	0	21	ptafr	125980473
7940	LOC125972794	0.00596925981822627	3.02726853617471	0.197	0.124	1	34	glod4	125972794
5164	LOC125970450	0	3.0265928950657	0.52	0.04	0	2	lycd	125970450
23926	LOC125984847	0	3.02654977177303	0.782	0.249	0	2	LOC125984847	125984847
31456	LOC125990193	1.62327808326236E-19	3.02617931322972	0.427	0.257	4.77503480972455E-15	23	srp9	125990193
10078	LOC125974912	1.14542889241509E-20	3.02607553185324	0.825	0.249	3.36939362992823E-16	37	ubr5	125974912
36232	LOC125994088	1.15308224086597E-35	3.02599272437307	0.9	0.191	3.39190671973133E-31	37	paip1	125994088
23696	LOC125984704	1.91544633465138E-16	3.02511495429041	0.403	0.245	5.6344769380105E-12	23	rabggtb	125984704
6146	LOC125971174	9.29516557179734E-38	3.02508680298942	0.256	0.082	2.7342659045999E-33	22	scamp4	125971174
37005	LOC125994744	5.993900929183E-08	3.02499122482709	0.299	0.181	0.00176316589732847	31	golga1	125994744
26212	LOC125986303	3.60706961378842E-22	3.02299941065982	0.329	0.239	1.061055597592E-17	8	rrs1	125986303
21879	LOC125983472	1.41585524313739E-41	3.02283669787847	0.227	0.085	4.16487978321295E-37	13	vasnb	125983472
21812	LOC125983376	5.04656817828837E-31	3.02243968957732	0.219	0.071	1.48449849532531E-26	23	cdipt	125983376
35360	LOC125993554	2.36230133592664E-147	3.02236462639581	0.712	0.231	6.9489456097618E-143	17	isca1	125993554
13020	LOC125977256	3.4146103168282E-25	3.02197162857099	0.75	0.156	1.00444177079818E-20	37	bysl	125977256
6130	LOC125971160	4.80697714844256E-58	3.02192579217254	0.212	0.094	1.41402039798586E-53	8	snapc5	125971160
33522	LOC125991551	1.71862193826502E-28	3.02013394310645	0.85	0.2	5.05549829360038E-24	37	txn2l	125991551
30644	LOC125989458	2.63310390215568E-21	3.01969193526969	0.725	0.192	7.74553843858116E-17	37	LOC125989458	125989458
5171	LOC125970453	2.46414320385362E-43	3.0196867008663	0.214	0.055	7.24852364845582E-39	23	LOC125970453	125970453
35407	LOC125993576	8.10736481471321E-58	3.01938646625855	0.125	0.05	2.38486243389604E-53	2	LOC125993576	125993576
13191	LOC125977387	1.19297144465491E-09	3.01915299275592	0.393	0.253	3.50924480159688E-05	31	vapb	125977387
18269	LOC125980742	4.73903372608817E-30	3.0180572259267	0.535	0.274	1.3940341608661E-25	17	scfd1	125980742
17796	LOC125980496	0	3.01681238405022	0.592	0.112	0	2	if4eb	125980496
25943	LOC125986136	2.03964395066185E-07	3.0160343833131	0.262	0.114	0.00599981664526689	35	sl2b	125986136
13895	LOC125977790	0	3.01601565069049	0.457	0.008	0	21	nckap1l	125977790
30499	LOC125989379	2.8986463035393E-49	3.01582435003782	0.411	0.066	8.52665796649121E-45	35	LOC125989379	125989379
13943	LOC125977830	2.59859944707568E-74	3.01546877547144	0.257	0.051	7.64404013351781E-70	23	parp3	125977830
1814	LOC125967481	3.96896345412292E-05	3.01539348549012	0.175	0.112	1	25	ist1	125967481
30436	LOC125989334	1.51674923891208E-58	3.01500629455371	0.341	0.135	4.46166956118377E-54	15	hoxc12	125989334
14052	LOC125977884	9.04465667041511E-156	3.01363926622011	0.516	0.119	2.66057620616931E-151	17	snta1	125977884
34194	LOC125991999	2.18651320446214E-22	3.01289360387873	0.275	0.152	6.43184724224583E-18	14	LOC125991999	125991999
12810	LOC125977126	0	3.01207682892239	0.486	0.036	0	17	LOC125977126	125977126
16330	LOC125979531	2.26143898350646E-68	3.01192087457173	0.109	0.005	6.6522489138826E-64	34	rassf6	125979531
3346	LOC125968854	1.13825142172176E-37	3.01156745387896	0.271	0.118	3.34828038213673E-33	13	uso1	125968854
18985	LOC125981209	1.0077532525093E-24	3.01125042062652	0.299	0.064	2.96440696758137E-20	35	tmem62	125981209
32000	LOC125990474	1.37764216448915E-32	3.00829764246765	0.282	0.177	4.05247219106128E-28	8	fdn	125990474
8922	LOC125973808	4.140784420873E-71	3.00741007176822	0.285	0.139	1.218053145244E-66	8	cwc22	125973808
11449	LOC125975737	0	3.00652621794633	0.247	0.022	0	8	ca14	125975737
24043	LOC125984937	6.20837819866675E-127	3.0061295199682	0.284	0.101	1.82625653091981E-122	8	gpsm2	125984937
1082	LOC125967040	1.11696467716113E-32	3.00590826065518	0.341	0.146	3.28566329433719E-28	23	xt2	125967040
6502	LOC125971733	5.94497791320109E-57	3.00576821452633	0.267	0.14	1.74877470294723E-52	8	pgpep1	125971733
26354	LOC125986528	2.12773224898892E-05	3.00506821793634	0.1	0.051	0.62589371836258	23	rnf19b	125986528
14100	LOC125977919	5.16322922855811E-10	3.00348128145923	0.262	0.092	1.51881550987265E-05	35	celf4	125977919
29007	LOC125988358	1.58919336291917E-26	3.00345962307349	0.85	0.235	4.67477119636304E-22	37	rtraf	125988358
3829	LOC125969155	1.12010415705183E-11	3.00324312763359	0.286	0.227	3.29489838838365E-07	8	zbtb45	125969155
26013	LOC125986174	5.24912132798103E-29	3.00294807179431	0.975	0.353	1.5440815298389E-24	37	cops9	125986174
29876	LOC125988987	3.99790676919017E-71	3.00277349796514	0.327	0.173	1.17602425522498E-66	8	cfap20	125988987
18900	LOC125981167	5.22191189109528E-53	3.00259528396096	0.219	0.105	1.53607760188459E-48	8	znf839	125981167
22320	LOC125983732	0	3.00231911526794	0.373	0.025	0	22	zwi	125983732
1564	LOC125967335	1.34126001134338E-26	3.00212607206738	0.725	0.147	3.94545044936768E-22	37	trappc2l	125967335
17965	LOC125980579	3.57420476898717E-75	3.00068684471635	0.279	0.043	1.05138807484527E-70	31	LOC125980579	125980579
24566	LOC125985238	5.11344293687562E-195	3.00016344930684	0.104	0.004	1.50417037431133E-190	20	LOC125985238	125985238
22104	LOC125983614	1.27354768259878E-21	2.99926025462742	0.523	0.183	3.74626786313258E-17	35	p2k4	125983614
27403	LOC125987199	8.40076608771451E-17	2.99861462468136	0.338	0.191	2.4711693523621E-12	23	lovl6	125987199
12538	LOC125976944	2.95827832560828E-11	2.99834256074085	0.268	0.182	8.70207152260933E-07	14	ccdc71	125976944
29796	LOC125988926	8.64911724849551E-70	2.99784149130082	0.25	0.114	2.54422432981744E-65	8	krn4	125988926
28709	LOC125988132	7.09896774855525E-35	2.99750709703107	0.95	0.206	2.08823235291501E-30	37	sr	125988132
2136	LOC125967689	7.54673123700553E-27	2.9961414864347	0.265	0.106	2.21994646067755E-22	23	tmem41b	125967689
27329	LOC125987159	0	2.9960317359567	0.397	0.035	0	17	sb5	125987159
2412	LOC125968339	0	2.99597631194107	0.457	0.121	0	2	pdcd11	125968339
26741	LOC125986745	2.85278279476519E-24	2.99590660201673	0.232	0.089	8.39174586908128E-20	23	zdhhc3b	125986745
29641	LOC125988820	9.59210557561234E-06	2.9947466993668	0.336	0.202	0.282161377612213	34	dpm1	125988820
10138	LOC125974944	2.27689370164144E-23	2.99335562137934	0.65	0.134	6.69771051274847E-19	37	ibtk	125974944
9802	LOC125974759	4.14769061190157E-12	2.99314013889065	0.418	0.268	1.22008467039697E-07	31	pnisr	125974759
30261	LOC125989239	0.000500054896274245	2.99224946342819	0.199	0.142	1	22	slc66a1	125989239
31041	LOC125989882	6.70071775702275E-45	2.99050820343658	0.575	0.059	1.97108313540581E-40	37	LOC125989882	125989882
29834	LOC125988945	2.01522202873918E-17	2.98987945413921	0.625	0.141	5.92797711973918E-13	37	grhpr	125988945
32910	LOC125991141	5.86764865116147E-09	2.98951919391634	0.182	0.111	0.000172602752722566	14	heatr1	125991141
21252	LOC125983066	8.05652630763204E-34	2.98870887411213	0.75	0.12	2.36990777865304E-29	37	LOC125983066	125983066
22715	LOC125983961	2.55969510496687E-42	2.98864792975216	0.386	0.261	7.52959912077055E-38	8	glyr1	125983961
686	LOC125966793	0	2.98848840680956	0.548	0.073	0	17	dcun1d2b	125966793
159	LOC125965818	4.39676723324146E-53	2.98846098529644	0.242	0.119	1.29335304933031E-48	8	cabin1	125965818
1958	LOC125967590	0	2.98805550306504	0.259	0.001	0	23	srp2	125967590
26435	LOC125986602	2.4785194478001E-08	2.98745320786165	0.124	0.036	0.000729081280764878	34	neu1	125986602
1293	LOC125967177	3.58822433609622E-07	2.98745314015802	0.116	0.057	0.0105551207070606	23	gas6	125967177
23591	LOC125984628	0.00104258144757154	2.98654870084404	0.277	0.354	1	7	pc1b	125984628
25647	LOC125985876	1.77883015263817E-137	2.98624521325943	0.389	0.069	5.23260677700043E-133	23	LOC125985876	125985876
23122	LOC125984202	2.26445727918208E-140	2.98618043710735	0.5	0.015	6.661127532442E-136	37	grin2c	125984202
22977	LOC125984112	0	2.98605785662902	0.6	0.061	0	17	gys1	125984112
35297	LOC125993527	0.000279837696441581	2.98557919959312	0.198	0.159	1	12	lrrc8ab	125993527
6211	LOC125971204	6.57094303353686E-34	2.98524077611934	0.496	0.27	1.9329086027452E-29	21	tp6v1e1	125971204
3212	LOC125968752	3.54773897786184E-11	2.98469728079002	0.246	0.121	1.04360289772784E-06	31	clgn	125968752
14421	LOC125978251	3.61626868104773E-192	2.98451372097384	0.3	0.086	1.063761595217E-187	8	LOC125978251	125978251
10833	LOC125975355	5.60301598195764E-37	2.98432356994653	0.232	0.071	1.64818318125266E-32	23	cdc14ab	125975355
28289	LOC125987890	2.22303231398732E-14	2.98425318150223	0.321	0.168	6.53927185482511E-10	26	LOC125987890	125987890
35090	LOC125992541	0	2.98328775754363	0.482	0.132	0	2	hspa14	125992541
21728	LOC125983332	2.18135330894843E-64	2.98309878742885	0.625	0.048	6.41666889360272E-60	37	slc35a4	125983332
16134	LOC125979405	3.65626818071692E-08	2.98302689018039	0.203	0.132	0.00107552784803969	14	LOC125979405	125979405
5461	LOC125970662	1.81886042401615E-51	2.98289813689308	0.312	0.092	5.3503598232859E-47	25	ppl2	125970662
34657	LOC125992244	6.59462524900529E-277	2.98213849672006	0.435	0.154	1.9398749632474E-272	2	scaf11	125992244
23297	LOC125984481	1.02751954103899E-15	2.98192163774505	0.549	0.37	3.02255148192029E-11	31	kmt2cb	125984481
21002	LOC125982720	3.69082549740788E-07	2.98173901095816	0.226	0.104	0.010856932283175	34	dhrs11	125982720
25218	LOC125985630	5.92164586749239E-94	2.98171862766926	0.451	0.123	1.74191134838156E-89	25	llt10	125985630
12715	LOC125977070	5.38370338290051E-116	2.98169595892111	0.95	0.067	1.58367018711402E-111	37	LOC125977070	125977070
11688	LOC125976084	1.27066853217291E-159	2.98149690550024	0.158	0.031	3.73779855423983E-155	8	haus5	125976084
27707	LOC125987405	3.83220641185131E-29	2.98112270132617	0.8	0.176	1.12728183811018E-24	37	vps52	125987405
5579	LOC125970749	3.98316888960974E-167	2.98082700434686	0.27	0.02	1.1716889605676E-162	31	bbs2	125970749
22039	LOC125983561	3.81744962002323E-39	2.98059985165146	0.41	0.143	1.12294098022603E-34	31	desi1	125983561
13755	LOC125977711	1.99329963817324E-05	2.9792331594108	0.222	0.132	0.58634902156504	29	prdm2b	125977711
23275	LOC125984466	9.99154559543826E-85	2.97921121545889	0.5	0.024	2.93911305235412E-80	37	nsun4	125984466
8642	LOC125973524	1.79054499644652E-19	2.97888795484038	0.875	0.314	5.26706716154708E-15	37	cops8	125973524
27745	LOC125987419	3.94931176950102E-26	2.97859806361554	0.287	0.195	1.16172955011642E-21	8	vps45	125987419
23030	LOC125984140	4.54273412698659E-09	2.97773890219995	0.148	0.071	0.000133629067079438	25	LOC125984140	125984140
36975	LOC125994729	1.86063652398679E-14	2.97701391639371	0.17	0.086	5.47324839895953E-10	14	chst14	125994729
10892	LOC125975386	2.06450396193511E-20	2.97653577084774	0.22	0.088	6.07294485442833E-16	25	galnt1	125975386
10497	LOC125975170	1.81343083637121E-40	2.97604617899893	0.7	0.094	5.33438814826955E-36	37	tf1	125975170
23055	LOC125984149	6.99547252962249E-50	2.97604227720615	0.562	0.45	2.05778819931375E-45	8	st13	125984149
23310	LOC125984489	1.04547634219471E-120	2.97582315404937	0.8	0.044	3.07537320819997E-116	37	LOC125984489	125984489
6184	LOC125971195	1.98056562292538E-21	2.97492387600165	0.675	0.144	5.8260318363973E-17	37	nup205	125971195
13342	LOC125977480	2.72327951029074E-66	2.97434444887688	0.571	0.178	8.01079900747123E-62	30	LOC125977480	125977480
11430	LOC125975728	0	2.97427750921353	0.338	0.003	0	23	cblc	125975728
34864	LOC125992380	1.62030903112649E-32	2.97220795244687	0.404	0.148	4.76630104596169E-28	30	creld2	125992380
27844	LOC125987500	5.03249827065846E-08	2.97180060394926	0.182	0.095	0.00148035969129689	26	glmp	125987500
8547	LOC125973453	1.20890867636099E-34	2.97143833585796	0.216	0.381	3.5561257623835E-30	7	gsk3b	125973453
18489	LOC125980903	4.12433550269989E-23	2.97110274886048	0.6	0.104	1.2132145314742E-18	37	rid1b	125980903
15028	LOC125978642	3.85467510131341E-45	2.97039808128385	0.254	0.055	1.13389122780235E-40	31	lmbrd1	125978642
127	LOC125965795	1.24403335341795E-37	2.97032881819658	0.276	0.166	3.65944851241426E-33	8	pop5	125965795
36744	LOC125994528	0	2.96921583100946	0.246	0.002	0	23	LOC125994528	125994528
31231	LOC125990048	1.32762175087079E-17	2.96903149309587	0.625	0.135	3.90533214236151E-13	37	faxc	125990048
2676	LOC125968488	4.05128406636185E-07	2.96895504671739	0.361	0.241	0.01191725720961	31	kat14	125968488
7704	LOC125972643	1.52063068848729E-32	2.96865703715853	0.288	0.183	4.47308723325421E-28	8	clasrp	125972643
22361	LOC125983762	0	2.96838355245449	0.901	0.364	0	2	LOC125983762	125983762
35784	LOC125993804	7.35526701542225E-27	2.96837783799889	0.675	0.118	2.16362534525661E-22	37	letm2	125993804
20661	LOC125982494	1.50960301705588E-28	2.96777589345801	0.925	0.229	4.44064823497156E-24	37	pds5b	125982494
35756	LOC125993792	1.12271561551698E-49	2.96727845086759	0.221	0.085	3.30258025460474E-45	12	fnbp1	125993792
31257	LOC125990063	1.91296567003775E-98	2.9668645954524	0.75	0.046	5.62717981498306E-94	37	LOC125990063	125990063
32409	LOC125990846	8.22461957924548E-32	2.96682133901521	0.335	0.108	2.41935409543085E-27	30	polr1	125990846
28708	LOC125988132	0	2.96635856342228	0.613	0.174	0	2	sr	125988132
36888	LOC125994662	2.14240450728734E-12	2.96584633904341	0.153	0.08	6.30209709863644E-08	14	grk5l	125994662
12778	LOC125977105	2.54976390121908E-122	2.96566096801467	0.466	0.079	7.50038549182604E-118	28	d	125977105
8228	LOC125973233	2.0491922457626E-10	2.96490170464209	0.29	0.108	6.02790391013526E-06	35	raph1	125973233
11744	LOC125976124	3.54273696851241E-281	2.96452433925151	0.267	0.019	1.04213150665761E-276	18	bcar3	125976124
5363	LOC125970564	0.00198296312558617	2.9644517481373	0.118	0.1	1	5	ryk	125970564
10994	LOC125975429	4.12629721371686E-216	2.96422079449038	0.825	0.026	1.21379158838695E-211	37	them4	125975429
29299	LOC125988565	1.23519981397197E-76	2.96403126224072	0.229	0.095	3.63346377277994E-72	8	s	125988565
22812	LOC125984013	7.06856971531996E-213	2.96377762064259	0.249	0.077	2.07929046745852E-208	3	LOC125984013	125984013
17844	LOC125980524	1.68082820286629E-60	2.96351760009113	0.49	0.136	4.94432424155149E-56	28	LOC125980524	125980524
5335	LOC125970553	1.69942990213718E-34	2.96346924873538	0.725	0.114	4.99904300012674E-30	37	dat1	125970553
25316	LOC125985680	0	2.96331521826754	0.243	0.041	0	3	yripb	125985680
2364	LOC125967817	1.33038116831192E-240	2.96329019930242	0.524	0.09	3.91344924470633E-236	17	bbox1	125967817
26018	LOC125986174	4.99266110250737E-13	2.96312618589971	0.412	0.351	1.46864118991357E-08	8	cops9	125986174
3659	LOC125969040	9.15403798341543E-18	2.96307036515944	0.239	0.132	2.69275181320148E-13	14	trappc8	125969040
11318	LOC125975663	3.82787301750779E-28	2.96305901565722	0.75	0.15	1.12600712683009E-23	37	rnt	125975663
36332	LOC125994160	5.11000376919435E-23	2.96188924272831	0.463	0.229	1.50315870874621E-18	31	LOC125994160	125994160
25076	LOC125985487	0.000338920824975533	2.96188315206809	0.303	0.244	1	18	czib	125985487
36574	LOC125994368	3.38339190166668E-86	2.96176978501371	0.275	0.058	9.9525856179427E-82	19	slc25a37	125994368
30523	LOC125989390	8.60959615576825E-31	2.96174362695169	0.357	0.252	2.53259880518079E-26	8	ubr4	125989390
19548	LOC125981783	1.09114452981037E-32	2.96168637939718	0.262	0.092	3.20971074889019E-28	23	cac	125981783
29726	LOC125988889	1.73668696621815E-39	2.96158109494757	0.9	0.191	5.10863837982731E-35	37	LOC125988889	125988889
35023	LOC125992497	1.59189271224226E-10	2.96087561220671	0.188	0.09	4.68271160233184E-06	26	tnk1	125992497
18679	LOC125981018	1.41995095520114E-08	2.96028838721723	0.435	0.331	0.000417692772981966	23	gt1	125981018
30331	LOC125989289	8.94876761497449E-83	2.9599592359082	0.775	0.058	2.6323694816209E-78	37	p2ry4	125989289
11595	LOC125975841	5.18356253609833E-267	2.95995904440852	0.391	0.134	1.52479675561868E-262	2	LOC125975841	125975841
2761	LOC125968509	3.00486224653596E-21	2.95986553230572	0.327	0.165	8.83910278441019E-17	23	plf	125968509
6583	LOC125971794	2.89878761136398E-59	2.95969533743713	0.308	0.085	8.5270736375883E-55	23	LOC125971794	125971794
25991	LOC125986166	4.11552370091979E-26	2.95917919384169	0.288	0.107	1.21062245186256E-21	27	sh3kbp1	125986166
6283	LOC125971228	3.19274074265542E-34	2.9591488515428	0.29	0.046	9.3917661685952E-30	35	necab2	125971228
10156	LOC125974949	4.598815547645E-16	2.9590539088777	0.541	0.371	1.35278758149525E-11	31	c2	125974949
8116	LOC125972899	1.17660750379603E-33	2.95861210648121	0.75	0.126	3.46110863316639E-29	37	LOC125972899	125972899
7040	LOC125972126	2.21523228040055E-09	2.95799579206248	0.149	0.067	6.51632727602626E-05	26	LOC125972126	125972126
248	LOC125965871	4.11362899752146E-57	2.9578830095425	0.271	0.026	1.21006510591091E-52	35	rasl10	125965871
31084	LOC125989925	0	2.95763827270565	0.985	0.235	0	17	fkbp1b	125989925
32105	LOC125990513	3.39776328880748E-256	2.95729187965957	0.192	0.006	9.99486049035608E-252	30	LOC125990513	125990513
26803	LOC125986799	4.23693016017554E-46	2.95706157494437	0.6	0.06	1.24633537591724E-41	37	LOC125986799	125986799
17298	LOC125980045	1.75673513803469E-55	2.95570169394772	0.25	0.096	5.16761208204284E-51	12	tp6v0a2	125980045
15609	LOC125979015	3.0168855351119E-101	2.95526930739951	0.49	0.144	8.87447049008517E-97	17	fbxo9	125979015
17691	LOC125980451	9.86628990895203E-07	2.95513217750902	0.117	0.038	0.0290226783961733	34	rps6ka1	125980451
21792	LOC125983370	2.30756504385778E-82	2.9546045355881	0.239	0.096	6.78793333301205E-78	8	nlk1	125983370
24100	LOC125984973	3.98611511244003E-240	2.95444119077877	0.208	0.008	1.17255562147536E-235	30	LOC125984973	125984973
35427	LOC125993590	7.5543097806282E-09	2.95439400125614	0.256	0.16	0.000222217576506959	22	LOC125993590	125993590
16677	LOC125979753	3.5101131907698E-61	2.95308185712603	0.341	0.198	1.03253489619684E-56	8	cops4	125979753
20827	LOC125982585	3.01110733919671E-49	2.95228817401694	0.85	0.114	8.85747334898103E-45	37	LOC125982585	125982585
28292	LOC125987898	3.24224628574894E-56	2.95195616378949	0.251	0.131	9.53739167415908E-52	2	xpc	125987898
15092	LOC125978702	3.95979958833882E-112	2.95120248985806	0.414	0.101	1.16481464690575E-107	17	herc4	125978702
30389	LOC125989319	2.35708599389509E-24	2.95101556631755	0.303	0.146	6.93360415964179E-20	20	tg3	125989319
13223	LOC125977400	1.33503802912874E-101	2.94914350472893	0.495	0.05	3.9271478664851E-97	35	camk2n1	125977400
30167	LOC125989191	2.16139325081357E-92	2.94866672761567	0.25	0.099	6.35795438659319E-88	8	pcid2	125989191
6973	LOC125972089	1.05189023486172E-14	2.94841905107342	0.255	0.138	3.09424031486922E-10	20	LOC125972089	125972089
18334	LOC125980825	3.38819950334316E-27	2.9483459116951	1	0.44	9.96672765903424E-23	37	hars	125980825
17663	LOC125980440	1.15882698432732E-26	2.94660547289986	0.8	0.174	3.40880545709725E-22	37	znf593	125980440
12614	LOC125977003	0	2.94591293309408	0.195	0.001	0	23	LOC125977003	125977003
31333	LOC125990124	1.11722684050527E-35	2.9452173986484	0.648	0.32	3.2864344740303E-31	28	LOC125990124	125990124
11030	LOC125975450	2.50119092280927E-109	2.94509106044216	0.174	0.048	7.35750321853575E-105	8	LOC125975450	125975450
2407	LOC125968299	0.000566390201241044	2.94459908873256	0.049	0.108	1	26	cpeb2	125968299
31450	LOC125990189	0	2.94416197632836	0.736	0.266	0	2	rpl7l1	125990189
28221	LOC125987853	0.000647006783692486	2.94180482975005	0.174	0.15	1	7	LOC125987853	125987853
11909	LOC125976218	5.2028892500011E-61	2.94169698586228	0.75	0.072	1.53048190178032E-56	37	LOC125976218	125976218
30252	LOC125989235	1.82282498758643E-09	2.94154479346014	0.232	0.169	5.36202198348425E-05	12	trim33	125989235
18312	LOC125980798	1.16498612472545E-11	2.94111591332558	0.361	0.204	3.42692318449237E-07	31	LOC125980798	125980798
1837	LOC125967502	3.20373641184067E-48	2.94085562943709	0.359	0.226	9.42411102907051E-44	8	gse1b	125967502
7381	LOC125972381	6.53635095563661E-36	2.94079398689187	0.135	0.028	1.92273299711006E-31	23	LOC125972381	125972381
14445	LOC125978272	5.44855790868202E-64	2.94061245729044	0.575	0.042	1.6027477944179E-59	37	xiap	125978272
35036	LOC125992502	9.20803669785974E-118	2.9406008267727	0.685	0.246	2.70863607504242E-113	17	LOC125992502	125992502
6926	LOC125972061	1.36610689958195E-31	2.9402956826161	0.258	0.07	4.01854005581027E-27	29	tgfb1	125972061
5393	LOC125970618	3.98315753414277E-109	2.94026975348963	0.638	0.299	1.17168562024344E-104	13	LOC125970618	125970618
15972	LOC125979325	1.2930611991908E-141	2.93917356087096	0.127	0.022	3.80366882353967E-137	8	LOC125979325	125979325
12350	LOC125976829	3.95965542275171E-87	2.93863588186024	0.286	0.054	1.16477223915664E-82	23	LOC125976829	125976829
33299	LOC125991411	1.84977583346E-178	2.93835095819958	0.336	0.048	5.44130059170595E-174	17	plce1	125991411
30520	LOC125989387	2.02662157635367E-37	2.93799205918606	0.386	0.268	5.96151002900197E-33	8	slx9	125989387
17276	LOC125980034	4.53213113388838E-239	2.9376752103108	0.16	0.022	1.3331716943446E-234	7	LOC125980034	125980034
28139	LOC125987807	9.22619240801323E-82	2.93749564383761	0.52	0.16	2.71397675874117E-77	27	sdf4	125987807
14011	LOC125977863	1.31722149478191E-07	2.93736066988719	0.444	0.295	0.00387473874905045	29	dctn2	125977863
29878	LOC125988987	3.2709273944239E-27	2.93721661993849	0.8	0.179	9.62176002343734E-23	37	cfap20	125988987
19287	LOC125981400	5.21398673033178E-73	2.93718944400792	0.101	0.032	1.5337463365944E-68	2	rg28	125981400
14054	LOC125977884	4.06753626492621E-54	2.93668685314507	0.9	0.124	1.19650646769069E-49	37	snta1	125977884
26765	LOC125986759	0.000259962589627673	2.93636347934742	0.159	0.13	1	8	kap9	125986759
30762	LOC125989689	2.97885047113974E-07	2.93588886017504	0.325	0.089	0.00876258654590465	37	toh8	125989689
15949	LOC125979312	2.43839970138589E-17	2.93521122397853	0.192	0.097	7.17279656159675E-13	14	gpat2	125979312
28142	LOC125987807	3.72774464803287E-40	2.93451455790009	0.332	0.16	1.09655336566535E-35	13	sdf4	125987807
3336	LOC125968845	1.74725029036218E-22	2.93428157531524	0.139	0.02	5.13971145412939E-18	34	rab3d	125968845
11291	LOC125975645	2.43364273470115E-26	2.93373991319428	0.244	0.117	7.15880346839691E-22	14	rhgef1b	125975645
21419	LOC125983161	1.69314297095071E-103	2.93358680072288	0.263	0.102	4.98054936334861E-99	8	cpsf4	125983161
36696	LOC125994495	0	2.93344789141033	0.524	0.021	0	2	cmya5	125994495
20256	LOC125982272	9.23471550112618E-35	2.93344606270586	0.316	0.097	2.71648391181128E-30	31	synj1	125982272
22532	LOC125983845	1.97413399437541E-22	2.93311359726505	0.357	0.153	5.80711255785469E-18	31	prkcsh	125983845
14946	LOC125978578	7.16050961463102E-56	2.93305740125911	0.305	0.168	2.10633550823986E-51	8	ddx51	125978578
29125	LOC125988442	3.43495958460808E-35	2.93281301116851	0.258	0.11	1.01042771140831E-30	13	znf385	125988442
8687	LOC125973558	7.9334467856346E-197	2.93268230081589	0.109	0.001	2.33370270646227E-192	34	nostrin	125973558
21504	LOC125983213	4.77418696879813E-09	2.93249790331688	0.114	0.074	0.000140437483874166	8	xin2	125983213
8600	LOC125973492	4.10914782443334E-46	2.93221837592398	0.554	0.278	1.20874692403531E-41	23	rab3gap1	125973492
13699	LOC125977681	2.37122866040309E-06	2.9315189660099	0.225	0.132	0.0697520622744173	31	LOC125977681	125977681
26258	LOC125986323	9.21996532126543E-12	2.93107760621362	0.213	0.319	2.71214499890344E-07	7	bmi1	125986323
19850	LOC125981988	8.63707503573722E-15	2.92927902280091	0.124	0.042	2.54068199251246E-10	23	cer3	125981988
16325	LOC125979529	9.70296305446435E-56	2.92849659505133	0.233	0.074	2.85422361210123E-51	13	lpar1	125979529
9510	LOC125974187	1.74010728729669E-34	2.9284251480362	0.575	0.071	5.11869959631194E-30	37	gtpbp8	125974187
111	LOC125965789	0	2.92840375402176	0.438	0.039	0	8	si1b	125965789
18963	LOC125981204	4.33455311635567E-13	2.92749099661236	0.316	0.189	1.27505214470718E-08	23	fam241	125981204
21752	LOC125983345	3.62937983517918E-33	2.92724078845031	0.8	0.14	1.06761837231631E-28	37	cdc27	125983345
9800	LOC125974759	2.19806414901804E-06	2.92721507851213	0.197	0.273	0.0646582550075147	7	pnisr	125974759
1354	LOC125967206	6.37543346980349E-06	2.9269359015663	0.344	0.212	0.187539750947739	33	tmem9b	125967206
10308	LOC125975047	9.64911326246504E-30	2.92691027872647	0.189	0.044	2.83838315728672E-25	31	LOC125975047	125975047
10635	LOC125975268	1.34267013256881E-57	2.92666600237389	0.432	0.164	3.9495984619644E-53	23	preb	125975268
20577	LOC125982431	4.30257680390903E-217	2.92617437146613	0.111	0.011	1.26564599263788E-212	8	LOC125982431	125982431
19234	LOC125981382	0	2.92604913263704	0.605	0.074	0	17	six4	125981382
409	LOC125966652	1.54489699229151E-44	2.92523248170627	0.498	0.18	4.54446899252471E-40	30	nip7	125966652
15057	LOC125978679	0.00461780007296396	2.92516210746786	0.15	0.191	1	7	tet1	125978679
28282	LOC125987883	2.42168282226183E-20	2.92343405397191	0.224	0.147	7.1236221899654E-16	8	rpl49	125987883
28601	LOC125988067	0	2.92254631802009	0.593	0.177	0	2	bcap31	125988067
22479	LOC125983814	1.31583548695378E-34	2.92232105731856	0.282	0.124	3.87066166842323E-30	16	dnm2	125983814
15276	LOC125978812	3.33117588483145E-193	2.92155386427562	0.152	0.024	9.79898698282019E-189	8	rtkn2	125978812
35450	LOC125993606	7.71111598404775E-39	2.91961247282991	0.85	0.149	2.26830187786749E-34	37	naa35	125993606
17328	LOC125980062	2.23362965039833E-22	2.9195587848027	0.45	0.067	6.57044497961174E-18	37	LOC125980062	125980062
8174	LOC125973172	1.76181355542415E-184	2.91857071942569	0.406	0.068	5.18255075463568E-180	17	vwa8	125973172
27833	LOC125987475	0.00825321099132443	2.91838029595804	0.255	0.215	1	14	jtb	125987475
8366	LOC125973327	3.34926960784632E-42	2.91825586906113	0.482	0.265	9.85221147844073E-38	13	LOC125973327	125973327
33333	LOC125991440	2.45747370028474E-197	2.91648191234509	0.522	0.103	7.2289046367576E-193	17	lhpp	125991440
19768	LOC125981937	2.68575085051556E-33	2.91586527682657	0.396	0.22	7.90040470187656E-29	14	icu2	125981937
17591	LOC125980399	9.06663140293782E-53	2.91579955326136	0.561	0.263	2.66704029348819E-48	18	vl	125980399
5594	LOC125970755	1.37024883688329E-107	2.91520923259408	0.168	0.007	4.03072397857589E-103	34	LOC125970755	125970755
2894	LOC125968566	1.68547960612524E-41	2.91504664707661	0.4	0.128	4.95800680937801E-37	30	polr1	125968566
5382	LOC125970590	0	2.91492698761511	0.532	0.015	0	2	klhl30	125970590
8292	LOC125973278	6.6861262004865E-280	2.9138047161315	0.557	0.162	1.96679088313511E-275	10	cmss1	125973278
20360	LOC125982315	1.99901723917232E-15	2.91376473081946	0.298	0.134	5.88030911074931E-11	29	nf2b	125982315
2327	LOC125967791	1.07942473651472E-16	2.91366137108021	0.7	0.188	3.1752358049317E-12	37	txlng	125967791
29953	LOC125989044	1.46331185002154E-196	2.91320379625527	0.197	0.039	4.30447813802336E-192	8	neurod4	125989044
30845	LOC125989776	0	2.91281612610227	0.437	0.08	0	3	yt1l	125989776
6662	LOC125971864	1.76846063738301E-25	2.91199535321074	0.287	0.098	5.20210381092587E-21	31	sik3	125971864
29984	LOC125989059	1.41123819884853E-98	2.91162397996443	0.114	0.025	4.15129828573285E-94	8	2f1	125989059
15273	LOC125978811	0.00321161211320527	2.91096897552443	0.133	0.086	1	26	rid5b	125978811
12222	LOC125976764	5.44754994948941E-32	2.91058628073852	0.389	0.179	1.6024512931418E-27	23	tmf1	125976764
16528	LOC125979662	1.03160957854934E-54	2.91004129497457	0.391	0.101	3.03458273626073E-50	28	rxr	125979662
35582	LOC125993702	2.76157769120429E-96	2.90975474325689	0.766	0.133	8.12345693644654E-92	35	dpysl2	125993702
23378	LOC125984520	3.529944717032E-24	2.90884464376306	0.675	0.133	1.03836853796213E-19	37	gigyf2	125984520
14610	LOC125978367	1.3332968640105E-17	2.90840892821933	0.238	0.09	3.92202605517329E-13	31	hif1an	125978367
30504	LOC125989383	0.000491050935985125	2.90751120347194	0.145	0.194	1	7	LOC125989383	125989383
30618	LOC125989447	8.00247016030577E-10	2.90727365848337	0.513	0.425	2.35400662235555E-05	14	taf13	125989447
33377	LOC125991470	3.05271712840453E-19	2.90608799346238	0.279	0.112	8.97987270491477E-15	31	LOC125991470	125991470
35676	LOC125993742	1.06709542740937E-60	2.90575771045652	0.545	0.194	3.13896790926741E-56	31	rpl40	125993742
14644	LOC125978380	0	2.90493180377622	0.213	0.003	0	31	ttc7	125978380
1875	LOC125967522	0.00292658141058183	2.90489954075997	0.203	0.155	1	25	cab39l1	125967522
26791	LOC125986791	4.86049324672753E-27	2.90456592088171	0.206	0.03	1.42976269345737E-22	35	kcnk9	125986791
29394	LOC125988616	9.36856762742439E-24	2.90448696719636	0.371	0.525	2.75585785328316E-19	7	tardbp	125988616
18375	LOC125980843	2.46029542247265E-27	2.90379897986472	0.575	0.091	7.23720501474554E-23	37	LOC125980843	125980843
15710	LOC125979194	2.33909284071599E-15	2.90335593201512	0.22	0.124	6.88067550025016E-11	14	npr2	125979194
4859	LOC125970248	0.000425346910359555	2.90304512703315	0.24	0.171	1	26	gatd1	125970248
4810	LOC125970202	0	2.90289851795563	0.466	0.125	0	2	klhdc4	125970202
19065	LOC125981249	1.66391014679568E-102	2.90244348712554	0.725	0.043	4.89455808781418E-98	37	trmt61b	125981249
6595	LOC125971805	3.90328119989332E-18	2.9017685538233	0.279	0.116	1.14818919776062E-13	31	picalmb	125971805
10434	LOC125975138	4.65554702750589E-44	2.90076089333175	0.302	0.182	1.36947571361113E-39	8	rbm42	125975138
9240	LOC125974026	0.00132612893842827	2.90012739085585	0.253	0.19	1	26	ube2al	125974026
34986	LOC125992475	4.4075007818295E-195	2.89915285029093	0.687	0.181	1.29651042998296E-190	17	ppp1r12	125992475
12740	LOC125977078	9.52248917375073E-34	2.8988748788249	0.507	0.244	2.80113541535051E-29	27	rfgap1	125977078
25820	LOC125986055	5.81645005015939E-15	2.89881458128002	0.369	0.183	1.71096694675488E-10	31	scrib	125986055
4318	LOC125969518	1.94156663279627E-99	2.89879124534283	0.65	0.034	5.71131240703351E-95	37	slc25a23	125969518
3093	LOC125968682	1.01427157152589E-11	2.89790875691608	0.266	0.139	2.98358125480055E-07	26	gab1	125968682
31673	LOC125990307	1.61847199767448E-45	2.89782766942104	0.244	0.091	4.76089722835924E-41	13	hpcal1	125990307
28551	LOC125988054	6.21815060797939E-06	2.89736039818273	0.194	0.155	0.182913118284322	8	LOC125988054	125988054
12109	LOC125976705	1.5447565222731E-13	2.89685430431285	0.102	0.183	4.54405578591854E-09	7	rl2	125976705
11628	LOC125975883	9.96265500670952E-49	2.89615501770877	0.435	0.303	2.93061459677367E-44	8	kirin1	125975883
35853	LOC125993858	2.73034949105777E-19	2.89586016608297	0.675	0.165	8.03159606289555E-15	37	zbtb34	125993858
17491	LOC125980188	0.00274465811322	2.89549570352803	0.195	0.166	1	12	ulk1b	125980188
28898	LOC125988274	6.91228349404758E-18	2.89469706505185	0.282	0.205	2.03331731260904E-13	8	bi2b	125988274
25580	LOC125985828	3.59106742148325E-27	2.8944105911427	0.289	0.193	1.05634839270351E-22	8	nom1	125985828
14947	LOC125978580	1.15137327916663E-20	2.89424699917241	0.486	0.404	3.38687963799655E-16	8	borcs7	125978580
35376	LOC125993562	2.19798289360629E-69	2.89409478805377	0.925	0.111	6.46558647983225E-65	37	git2	125993562
35318	LOC125993540	7.42170885771821E-59	2.8933271638285	0.473	0.14	2.18316987758639E-54	30	ciao1	125993540
10941	LOC125975407	4.66118417701353E-29	2.89328876006878	0.408	0.208	1.3711339375103E-24	23	rp44	125975407
18463	LOC125980890	2.97726276913631E-47	2.89108152061385	0.283	0.064	8.75791616169137E-43	31	ipr1	125980890
10960	LOC125975415	2.76949463238786E-31	2.89104851126077	0.254	0.091	8.14674541063212E-27	23	slc25a40	125975415
15037	LOC125978649	1.2828158176813E-16	2.89085379923333	0.262	0.109	3.77353100929131E-12	31	slc25a28	125978649
2016	LOC125967624	8.56194429999483E-58	2.89061482485954	0.189	0.036	2.51858153528648E-53	22	luzp2	125967624
30962	LOC125989830	1.85125316499379E-08	2.8905406184402	0.19	0.072	0.000544564631014573	34	rhgap18	125989830
14732	LOC125978446	1.3067463819641E-104	2.88982076099791	0.344	0.032	3.84392515718559E-100	33	LOC125978446	125978446
22268	LOC125983719	1.2167257201264E-182	2.88957618086143	0.466	0.248	3.57912037832382E-178	3	gba2	125983719
7769	LOC125972693	3.29312913411349E-10	2.88950515783773	0.189	0.099	9.68706866090825E-06	23	vi5b	125972693
14820	LOC125978500	5.11164785636681E-60	2.88816658389099	0.405	0.251	1.50364233342886E-55	8	LOC125978500	125978500
16796	LOC125979803	3.57920372008213E-35	2.88785797225549	0.304	0.111	1.05285856629936E-30	25	p	125979803
32525	LOC125990915	0	2.88740574120303	0.265	0.005	0	30	p25b	125990915
33256	LOC125991362	6.12146556544299E-26	2.88634335630307	0.9	0.24	1.80069031073071E-21	37	cript	125991362
20633	LOC125982480	0.000454839480691708	2.88619749796592	0.07	0.149	1	31	LOC125982480	125982480
25231	LOC125985640	0	2.88600609065566	0.196	0.004	0	30	ccr9b	125985640
21776	LOC125983357	5.06536228800878E-08	2.88588800785329	0.151	0.079	0.00149002697064066	23	LOC125983357	125983357
9948	LOC125974841	2.17931391451702E-05	2.8858823819171	0.115	0.079	0.641066981094326	12	LOC125974841	125974841
7280	LOC125972337	3.95699904375701E-247	2.88580272677574	0.347	0.031	1.16399083871156E-242	24	LOC125972337	125972337
8001	LOC125972833	7.0231628447871E-11	2.88541597543899	0.34	0.193	2.06593358242257E-06	31	cul3b	125972833
11175	LOC125975564	1.6915303132736E-87	2.8844338922595	0.233	0.09	4.97580556952562E-83	8	rcc1	125975564
31305	LOC125990093	6.12860985833519E-147	2.88353352454584	0.196	0.012	1.80279187592788E-142	30	ccl36	125990093
3685	LOC125969047	1.83128580370451E-05	2.88168570764498	0.262	0.2	0.538691032017717	14	tap	125969047
8671	LOC125973544	1.26639873849739E-33	2.88078406322637	0.383	0.134	3.72523852916392E-29	29	fmnl2	125973544
17580	LOC125980396	1.20538342226435E-12	2.87997812836249	0.229	0.155	3.5457558749328E-08	12	ccdc32	125980396
5661	LOC125970787	1.62477258253289E-19	2.8795314097714	0.197	0.125	4.77943102877876E-15	8	nat10	125970787
31108	LOC125989938	2.33732483990935E-37	2.8794921838923	0.249	0.104	6.87547474907735E-33	13	npp1	125989938
32558	LOC125990939	4.40840129987653E-40	2.87923268003636	0.9	0.155	1.29677532637168E-35	37	pigp	125990939
4504	LOC125969620	0.00165787183957922	2.87898632272052	0.146	0.077	1	34	cpox	125969620
31670	LOC125990303	5.23600393786226E-13	2.87886135290542	0.559	0.365	1.54022291836156E-08	30	pdia6	125990303
32251	LOC125990597	1.32724702380952E-33	2.87874251180914	0.179	0.042	3.90422984523808E-29	26	slc2a12	125990597
18258	LOC125980741	0	2.87845172538456	0.679	0.303	0	2	strn3	125980741
26964	LOC125986897	9.40429862639276E-28	2.87825348289292	0.55	0.082	2.76636848393969E-23	37	LOC125986897	125986897
21177	LOC125983032	2.19763827416044E-08	2.87815110844717	0.258	0.141	0.000646457274727034	31	LOC125983032	125983032
29553	LOC125988753	4.29663191617707E-63	2.87757535112248	0.332	0.069	1.26389724446265E-58	31	LOC125988753	125988753
7673	LOC125972619	5.01760439950102E-68	2.87744949606355	0.179	0.029	1.47597851015722E-63	22	LOC125972619	125972619
5076	LOC125970396	1.47863440319296E-11	2.87743285335873	0.298	0.199	4.34955096043242E-07	13	tmem263	125970396
25848	LOC125986070	4.15913878132672E-38	2.87692877521764	0.7	0.1	1.22345226391507E-33	37	LOC125986070	125986070
12684	LOC125977051	1.89322854429362E-39	2.87640208902529	0.465	0.243	5.5691210858941E-35	16	vamp3	125977051
24439	LOC125985171	9.33440555320187E-44	2.87559264202523	0.29	0.171	2.74580873752986E-39	8	znf622	125985171
8399	LOC125973362	9.693228713194E-135	2.87537922033859	0.172	0.01	2.85136015827315E-130	31	yo3b	125973362
3550	LOC125968996	1.75273477598478E-30	2.87512545209514	0.875	0.203	5.15584461703682E-26	37	parn	125968996
7949	LOC125972803	0	2.87500496751057	0.324	0.003	0	23	tmprss4	125972803
27326	LOC125987157	0	2.8748279992159	0.51	0.03	0	28	va1bb	125987157
6995	LOC125972104	5.67439458422161E-12	2.8742181323637	0.28	0.4	1.66917991089463E-07	7	ccnl1	125972104
21975	LOC125983527	2.07218346384416E-30	2.87365860700295	0.294	0.135	6.09553487724397E-26	16	pn2	125983527
3841	LOC125969169	6.67046234251573E-108	2.87304294715774	0.478	0.134	1.96218320267443E-103	17	tpaf1	125969169
9256	LOC125974037	0	2.87280813377219	0.457	0.116	0	7	LOC125974037	125974037
20644	LOC125982489	9.23177252561797E-47	2.87239595308563	0.233	0.116	2.71561820613578E-42	8	nb	125982489
9836	LOC125974765	2.09890313998977E-153	2.87210610580717	0.199	0.02	6.17413347659391E-149	17	LOC125974765	125974765
25766	LOC125985991	3.0140716013672E-13	2.87209970564224	0.58	0.537	8.86619302258176E-09	8	LOC125985991	125985991
16773	LOC125979793	1.59083192949355E-61	2.8719520335361	0.271	0.136	4.67959120379824E-57	8	LOC125979793	125979793
17094	LOC125979935	1.25430585080236E-50	2.8716708673321	0.302	0.173	3.68966609072022E-46	8	uck1	125979935
21030	LOC125982734	3.81235022681046E-97	2.87155015840483	0.491	0.294	1.12144094271857E-92	8	c6	125982734
15513	LOC125978975	0	2.87038794002073	0.283	0.03	0	12	cnrip1b	125978975
34408	LOC125992125	1.39242556519781E-199	2.87028978053062	0.146	0.007	4.09595904258589E-195	20	tfec	125992125
5239	LOC125970494	3.17714419964746E-167	2.8702092148466	0.295	0.051	9.34588737768298E-163	16	ska1	125970494
37023	LOC125994751	2.21549225326568E-28	2.87009727292107	0.419	0.217	6.51709201220631E-24	20	rabl6b	125994751
29157	LOC125988458	6.30536807485113E-20	2.86901780343005	0.246	0.085	1.85478707289821E-15	31	LOC125988458	125988458
9776	LOC125974749	2.29571965626366E-57	2.86900680560716	0.568	0.317	6.75308894086518E-53	14	flot1b	125974749
4537	LOC125969888	2.26465115965699E-63	2.86815051017717	0.66	0.402	6.66169785124701E-59	14	LOC125969888	125969888
24762	LOC125985339	0.00282508814645669	2.86579425483327	0.201	0.143	1	31	pkn2	125985339
34231	LOC125992022	2.6553844264888E-42	2.86539134352247	0.705	0.412	7.81107882895945E-38	31	LOC125992022	125992022
3735	LOC125969085	2.65706333314001E-45	2.86516358391477	0.75	0.102	7.81601750076465E-41	37	lonp1	125969085
32037	LOC125990489	3.90792985290982E-63	2.86498423131981	0.233	0.106	1.14955664553195E-58	8	LOC125990489	125990489
27164	LOC125987011	1.92375991292962E-28	2.86392180556332	0.775	0.173	5.65893215987377E-24	37	jarid2b	125987011
16706	LOC125979762	1.02890976776136E-16	2.8639064483731	0.125	0.078	3.0266409728468E-12	5	garnl3	125979762
3978	LOC125969252	6.19288100628857E-28	2.86381695689851	0.575	0.086	1.82169787680985E-23	37	gde1	125969252
31870	LOC125990410	4.90351014896987E-83	2.86336412859238	0.475	0.022	1.44241654542098E-78	37	p7b	125990410
13350	LOC125977483	3.39510398067225E-23	2.86232585415011	0.3	0.211	9.98703786954548E-19	8	park7	125977483
26295	LOC125986349	4.255064012051E-07	2.86190745629954	0.225	0.146	0.0125166962978492	22	c9	125986349
31604	LOC125990277	5.45146495791872E-13	2.86149955696053	0.55	0.141	1.60360293202137E-08	37	susd6	125990277
15328	LOC125978849	0.00820595018464165	2.86116691524433	0.302	0.239	1	26	LOC125978849	125978849
17615	LOC125980407	6.11888052385116E-35	2.86074755178871	0.439	0.098	1.79992989489606E-30	35	vash1	125980407
24666	LOC125985301	6.01686925320468E-46	2.86026614760739	0.512	0.206	1.76992225952269E-41	31	prkacbb	125985301
27420	LOC125987208	0	2.86015793197382	0.193	0.004	0	31	hcn3	125987208
13995	LOC125977857	1.24824272212626E-36	2.86008424109175	0.269	0.166	3.6718307914066E-32	8	prr13	125977857
6399	LOC125971298	8.91679888354162E-19	2.85956149706422	0.197	0.045	2.6229655595826E-14	34	ttc38	125971298
840	LOC125966886	1.01530091215218E-267	2.85942950347722	0.335	0.027	2.98660916318685E-263	23	tpcn2	125966886
14230	LOC125978129	9.93210763102148E-21	2.85889070358015	0.383	0.243	2.92162878074128E-16	14	tspan14	125978129
23594	LOC125984631	6.58443314818017E-76	2.85872168681352	0.476	0.117	1.93687685486868E-71	29	LOC125984631	125984631
22215	LOC125983691	5.42145363875286E-292	2.85847664686524	0.3	0.002	1.59477480237554E-288	37	LOC125983691	125983691
33171	LOC125991293	8.22138252877614E-100	2.85827862086216	0.243	0.057	2.41840188466479E-95	13	LOC125991293	125991293
25085	LOC125985493	0	2.85685339848648	0.224	0.002	0	23	zp3f	125985493
32914	LOC125991142	1.01946406194083E-64	2.85634444184167	0.352	0.133	2.99885548460514E-60	13	LOC125991142	125991142
626	LOC125966759	1.05213388448345E-108	2.85523571546858	0.725	0.039	3.09495703459653E-104	37	LOC125966759	125966759
19601	LOC125981817	1.36050187369297E-12	2.85488721808421	0.15	0.243	4.00205231165523E-08	7	LOC125981817	125981817
15536	LOC125978984	7.44927482194234E-146	2.85445953941442	0.619	0.175	2.19127868162256E-141	17	strn	125978984
9794	LOC125974758	1.07635030945801E-32	2.8535670225323	0.282	0.177	3.16619207030167E-28	8	bag9	125974758
22087	LOC125983602	6.18720144420873E-106	2.85327876683992	0.117	0.003	1.82002717682844E-101	34	LOC125983602	125983602
13750	LOC125977709	1.27108882654333E-100	2.85173037445662	0.459	0.127	3.73903489215985E-96	17	dgra3	125977709
31783	LOC125990366	1.41714663515679E-77	2.85135759658359	0.218	0.086	4.16867854197722E-73	8	cat2	125990366
8738	LOC125973627	1.01226351986978E-127	2.85089254318371	0.625	0.025	2.97767437004893E-123	37	LOC125973627	125973627
11443	LOC125975735	1.38706001973308E-08	2.84986642228199	0.552	0.407	0.000408017575404684	26	tm2d1	125975735
11295	LOC125975647	0	2.84959529551704	0.247	0.024	0	12	phb6	125975647
23642	LOC125984669	0	2.84946237923043	0.29	0.021	0	17	LOC125984669	125984669
20285	LOC125982283	2.11600468802286E-47	2.84853738362518	0.208	0.101	6.22443939028805E-43	8	uspl1	125982283
11387	LOC125975701	2.79350468683535E-09	2.84730104199849	0.278	0.174	8.21737338679487E-05	23	bhd16	125975701
33300	LOC125991411	3.18373167508094E-61	2.84686210625067	0.625	0.051	9.3652650954181E-57	37	plce1	125991411
23212	LOC125984420	1.53762493180465E-39	2.84621309945244	0.219	0.118	4.52307749939655E-35	8	bag1	125984420
22109	LOC125983615	0	2.84565709087817	0.641	0.043	0	17	LOC125983615	125983615
20889	LOC125982646	2.40446159759236E-116	2.84554171234456	0.213	0.027	7.0729642354777E-112	20	trpv1	125982646
7789	LOC125972701	0	2.84543216701761	0.454	0.046	0	2	ssh2	125972701
15560	LOC125978994	1.46268643913842E-49	2.84460959458869	0.327	0.193	4.30263842936957E-45	8	LOC125978994	125978994
25569	LOC125985826	2.42369389755976E-12	2.84433147081605	0.262	0.126	7.12953796906179E-08	31	rbm33	125985826
13412	LOC125977519	1.84562094152256E-26	2.84413035041371	0.136	0.055	5.42907856158276E-22	12	igsf21	125977519
3568	LOC125969001	2.45022738251039E-30	2.84367104921308	0.318	0.102	7.20758886839257E-26	30	trmt1	125969001
33114	LOC125991257	3.33982960638445E-78	2.8419631997107	0.353	0.124	9.8244427701405E-74	14	dock1	125991257
10785	LOC125975335	6.10145573389785E-220	2.84073800536537	0.467	0.077	1.79480421868339E-215	17	LOC125975335	125975335
4047	LOC125969300	2.56201355027746E-101	2.84057634980969	0.132	0.032	7.53641905949618E-97	8	cfap97	125969300
1585	LOC125967347	1.7432811654322E-67	2.84044960517282	0.322	0.168	5.12803587623535E-63	8	hsd17b12b	125967347
30501	LOC125989379	1.04106664724641E-62	2.83967076254241	0.198	0.063	3.06240164954004E-58	12	LOC125989379	125989379
1326	LOC125967187	7.33600667778861E-150	2.8394503718856	0.118	0.018	2.1579597243383E-145	8	dna2	125967187
4467	LOC125969603	1.67891552406206E-21	2.8390433038385	0.261	0.18	4.93869790558095E-17	8	LOC125969603	125969603
13667	LOC125977665	9.81521688259876E-118	2.83760343119279	0.459	0.175	2.88724419818525E-113	10	tomm34	125977665
25932	LOC125986131	1.74833631085718E-55	2.83662643304115	0.725	0.076	5.14290609201748E-51	37	rps6ka3b	125986131
11552	LOC125975806	2.90693231870347E-10	2.83645953867015	0.357	0.223	8.55103210869814E-06	26	rabac1	125975806
11000	LOC125975430	2.53886878921843E-38	2.83588307783238	0.65	0.082	7.46833643036493E-34	37	rpp38	125975430
32216	LOC125990583	1.07998795735535E-19	2.8356387605984	0.323	0.181	3.17689257535651E-15	16	utrn	125990583
36686	LOC125994477	0	2.83550324123292	0.197	0.002	0	31	LOC125994477	125994477
17975	LOC125980589	9.20818574657182E-14	2.83540484301055	0.24	0.176	2.70867991921157E-09	8	dtd2	125980589
7267	LOC125972301	2.62371694687583E-13	2.83497518265434	0.463	0.134	7.71792577092994E-09	36	LOC125972301	125972301
36520	LOC125994333	0	2.83457998148886	0.497	0.053	0	17	prxl2c	125994333
22386	LOC125983772	2.42877005561919E-17	2.83417754091314	0.298	0.14	7.1444699956094E-13	27	gosr2	125983772
19437	LOC125981719	6.77491909217367E-37	2.83370421958842	0.825	0.143	1.99291020015381E-32	37	rab6	125981719
18852	LOC125981109	6.93108438728545E-33	2.83369629239544	0.457	0.234	2.03884778336389E-28	23	LOC125981109	125981109
2909	LOC125968581	3.54308337695406E-19	2.83300085329503	0.43	0.225	1.04223340616481E-14	31	clockb	125968581
3143	LOC125968702	3.66973255140125E-257	2.83215806360693	0.48	0.097	1.07948852732019E-252	13	c1qtnf6b	125968702
22201	LOC125983683	6.68078749286423E-46	2.83206544253899	0.434	0.143	1.96522044890094E-41	31	pk3	125983683
19564	LOC125981789	4.68047507574461E-64	2.83189934992201	0.7	0.061	1.37680854828104E-59	37	slc25a35	125981789
13215	LOC125977391	9.04883196691237E-05	2.8318016575795	0.346	0.279	1	14	nbal	125977391
25978	LOC125986164	7.48452465362043E-59	2.83171701549915	0.7	0.068	2.20164777210898E-54	37	tfr1b	125986164
17954	LOC125980574	3.42515903990811E-38	2.83106816667545	0.725	0.103	1.00754478317937E-33	37	jmjd7	125980574
15298	LOC125978824	2.269054865491E-06	2.8304003693999	0.142	0.115	0.0667465179232833	3	parg	125978824
7459	LOC125972463	5.47620645645661E-254	2.82982321438497	0.564	0.099	1.61088089123128E-249	17	stim1	125972463
23741	LOC125984752	2.39316102074225E-07	2.82960768449156	0.143	0.086	0.00703972245861539	13	gfr	125984752
7198	LOC125972242	7.96755029406503E-15	2.82947326312262	0.51	0.3	2.34373459450217E-10	28	LOC125972242	125972242
5505	LOC125970697	2.38348323007079E-12	2.82902568041914	0.725	0.247	7.01125426957624E-08	37	LOC125970697	125970697
13165	LOC125977371	2.42772440542483E-132	2.82854359847193	0.374	0.022	7.14139411099767E-128	35	LOC125977371	125977371
23480	LOC125984588	1.12186112458572E-15	2.82780297918249	0.188	0.122	3.30006668408136E-11	8	LOC125984588	125984588
2522	LOC125968409	3.74444004193747E-52	2.82670930486187	0.267	0.142	1.10146448273633E-47	8	LOC125968409	125968409
11729	LOC125976113	2.50650114759193E-06	2.82664877391689	0.186	0.127	0.0737312377575641	14	slain2	125976113
12173	LOC125976740	0.00699585826874809	2.82601326291599	0.13	0.093	1	22	ift52	125976740
3131	LOC125968694	7.38563961546752E-25	2.82510486499977	0.051	0.146	2.17255974928593E-20	7	foxk1	125968694
19236	LOC125981382	0	2.82429405436014	0.521	0.045	0	2	six4	125981382
5930	LOC125970983	1.08354244183576E-53	2.82310755738744	0.33	0.194	3.18734844690407E-49	8	rih1	125970983
11835	LOC125976174	1.23180346856717E-12	2.82281367002531	0.374	0.145	3.6234730831372E-08	35	ps15l1	125976174
5602	LOC125970760	1.02931365613452E-29	2.82255257696879	0.457	0.28	3.0278290508853E-25	14	LOC125970760	125970760
14619	LOC125978369	4.01045461516735E-59	2.82057375511245	0.8	0.086	1.17971532959763E-54	37	heatr5b	125978369
29675	LOC125988855	0.00101225275596637	2.81995107296336	0.113	0.07	1	22	rf3	125988855
7621	LOC125972587	2.71365787176256E-64	2.81985294607789	0.211	0.045	7.98249599557673E-60	17	cog6	125972587
25786	LOC125986032	9.45077230867268E-46	2.81799624417688	0.361	0.118	2.78003918231915E-41	27	chpf2	125986032
32891	LOC125991137	0.00188166734838382	2.81748531771614	0.23	0.162	1	31	LOC125991137	125991137
31852	LOC125990403	1.09494323346966E-13	2.8167886482877	0.304	0.237	3.22088501557435E-09	8	ncoa1	125990403
11899	LOC125976210	0	2.8164922949053	0.493	0.123	0	2	nek7	125976210
15331	LOC125978849	3.70205767162108E-33	2.81579619375061	0.836	0.238	1.08899728468406E-28	36	LOC125978849	125978849
6528	LOC125971763	8.67597901155982E-52	2.81520439306611	0.262	0.052	2.55212598604043E-47	31	klc3	125971763
4149	LOC125969370	0	2.81492913376961	0.54	0.152	0	2	ltv1	125969370
25152	LOC125985528	7.25557725538183E-46	2.8143849607543	0.493	0.369	2.13430060544312E-41	8	otub1b	125985528
17789	LOC125980489	2.0322858512692E-25	2.81348613898042	0.725	0.142	5.97817206009349E-21	37	rf6b	125980489
9996	LOC125974864	5.07985684526552E-22	2.81334570379525	0.279	0.192	1.4942906896033E-17	8	rhgef2	125974864
8745	LOC125973634	9.1530656339859E-173	2.81204128223061	0.402	0.065	2.69246578689329E-168	21	ospd2	125973634
463	LOC125966669	8.79558993018413E-21	2.81194357914239	0.825	0.228	2.58731073386296E-16	37	LOC125966669	125966669
7312	LOC125972352	5.20028570056543E-07	2.81193550559327	0.191	0.123	0.0152971604167833	16	bcf3	125972352
20240	LOC125982265	1.89168436982206E-46	2.81159962245909	0.212	0.072	5.56457874226858E-42	13	LOC125982265	125982265
15357	LOC125978865	2.06708676435638E-27	2.80972727038377	0.55	0.081	6.08054242603074E-23	37	gtpbp2	125978865
12136	LOC125976717	0.00127027899060461	2.80942121866461	0.117	0.055	1	34	LOC125976717	125976717
20853	LOC125982616	8.18276676753039E-06	2.80892978425308	0.106	0.057	0.240704267233674	20	jakmip2	125982616
16261	LOC125979495	2.00145360110051E-25	2.80863477853733	0.276	0.185	5.88747591299726E-21	8	fktn	125979495
5338	LOC125970555	8.58826289815926E-209	2.80843201418699	0.279	0.029	2.52632341412253E-204	17	LOC125970555	125970555
16216	LOC125979464	1.09332799034541E-28	2.8076597548446	0.675	0.118	3.21613361640007E-24	37	sfswap	125979464
4511	LOC125969631	4.03890551883685E-166	2.80722821654787	0.242	0.016	1.18808444742105E-161	31	ctbs	125969631
3913	LOC125969219	0.00152235475878039	2.80713429025453	0.303	0.247	1	14	dohh	125969219
30300	LOC125989269	0	2.80550243472949	0.476	0.035	0	17	LOC125989269	125989269
15808	LOC125979246	7.54263006240039E-10	2.80536723250506	0.274	0.143	2.2187400591557E-05	29	LOC125979246	125979246
29775	LOC125988915	3.60961980050235E-35	2.80534189761771	0.7	0.107	1.06180576051577E-30	37	ppardb	125988915
26369	LOC125986534	6.2577110552714E-253	2.80471799137583	0.273	0.023	1.84076828401864E-248	17	LOC125986534	125986534
2961	LOC125968602	1.46650887515435E-23	2.80452909979435	0.575	0.102	4.31388250715403E-19	37	rmh3	125968602
27237	LOC125987056	9.09720493611262E-11	2.80410112322276	0.375	0.26	2.67603380400689E-06	16	vps28	125987056
26945	LOC125986891	1.34244459487736E-71	2.80388026286911	0.21	0.085	3.94893502029124E-67	8	dnp2b	125986891
15093	LOC125978702	8.3414966009147E-45	2.80372458007385	0.775	0.105	2.45373464012507E-40	37	herc4	125978702
14657	LOC125978385	1.8308037719668E-11	2.80353487819995	0.212	0.072	5.38549237561753E-07	34	cfd2	125978385
15666	LOC125979047	8.00316040290947E-88	2.80308467053081	0.65	0.04	2.35420966411985E-83	37	neurl1ab	125979047
26841	LOC125986818	5.15137549377218E-104	2.80214579554288	0.304	0.129	1.51532861524802E-99	8	vps72	125986818
8785	LOC125973664	0	2.80205984687486	0.23	0.002	0	23	ikzf2	125973664
6181	LOC125971195	3.35140148146934E-50	2.80163037458191	0.261	0.139	9.85848259789022E-46	8	nup205	125971195
12758	LOC125977087	4.61364288858767E-70	2.80157426781756	0.208	0.084	1.35714919210695E-65	8	rad54l2	125977087
3445	LOC125968917	5.43366707561965E-42	2.80136432531454	0.261	0.122	1.59836750696428E-37	12	kt3b	125968917
15222	LOC125978790	4.12303416382037E-65	2.80110080303387	0.625	0.048	1.2128317296294E-60	37	LOC125978790	125978790
36844	LOC125994637	2.03587747339016E-52	2.80008918046044	0.209	0.097	5.98873717572448E-48	8	LOC125994637	125994637
28616	LOC125988078	1.1107940837729E-92	2.79887086736245	0.183	0.058	3.26751187682638E-88	8	senp1	125988078
1502	LOC125967287	3.65177685350358E-51	2.79824164551654	0.775	0.095	1.07420667922661E-46	37	rchf7	125967287
32983	LOC125991179	4.9624714005061E-08	2.79776188174917	0.379	0.295	0.00145976058717287	14	napc16	125991179
18890	LOC125981153	1.28613612937648E-129	2.79737168049728	0.153	0.019	3.78329803817386E-125	14	pgfb	125981153
11158	LOC125975551	0	2.79711709070121	0.248	0.005	0	25	s1pr1	125975551
23850	LOC125984813	3.05461083223638E-39	2.79711694931492	0.775	0.113	8.98544322410654E-35	37	dis3l2	125984813
10666	LOC125975274	5.4068312577659E-33	2.79673681428262	0.95	0.264	1.59047348278442E-28	37	rwdd1	125975274
25274	LOC125985657	2.05427740722501E-26	2.79605193809068	0.8	0.173	6.04286242109308E-22	37	riok3	125985657
24949	LOC125985440	2.78686806979502E-191	2.79597757919379	0.343	0.043	8.19785111410904E-187	21	LOC125985440	125985440
33893	LOC125991758	4.12777979381224E-106	2.79586689854318	0.217	0.019	1.21422770414781E-101	31	LOC125991758	125991758
30690	LOC125989485	1.42605318486862E-206	2.7939516032596	0.268	0.022	4.19487804860953E-202	23	LOC125989485	125989485
25567	LOC125985826	2.56527707030959E-55	2.79383075958572	0.243	0.121	7.54601903002268E-51	8	rbm33	125985826
12145	LOC125976722	6.41482208682673E-17	2.79359007802748	0.205	0.092	1.88698406506095E-12	23	yorg	125976722
13046	LOC125977276	2.9058510091229E-93	2.79316187361178	0.42	0.115	8.54785132843592E-89	21	necap2	125977276
9736	LOC125974711	6.84279266106425E-10	2.7926001416453	0.45	0.116	2.01287588917866E-05	37	nsab	125974711
21145	LOC125983013	0	2.79244465482059	0.447	0.114	0	3	prr12b	125983013
16948	LOC125979871	0	2.79173007610987	0.757	0.404	0	2	sptan1	125979871
34802	LOC125992335	0	2.79137317560771	0.687	0.238	0	2	pwp1	125992335
14293	LOC125978168	9.50630953528524E-19	2.7913065109983	0.324	0.169	2.79637601289951E-14	23	gins1	125978168
11458	LOC125975741	5.51836657765552E-05	2.79120532757253	0.143	0.078	1	31	cacng8b	125975741
9940	LOC125974834	6.43129804293681E-23	2.79094060583604	0.488	0.256	1.89183063231029E-18	31	tmem106b	125974834
10153	LOC125974949	5.46913448214161E-21	2.79071139889301	0.975	0.371	1.60880059926678E-16	37	c2	125974949
33435	LOC125991506	0	2.79054862355222	0.57	0.099	0	2	rtfab	125991506
35477	LOC125993626	7.90080434102809E-12	2.79029751477151	0.174	0.109	2.32410060495682E-07	12	peli3	125993626
18914	LOC125981174	3.84795786789467E-218	2.79007784127584	0.432	0.061	1.1319152864199E-213	21	ipol1	125981174
30992	LOC125989850	0	2.78987062422038	0.149	0.001	0	23	LOC125989850	125989850
3825	LOC125969155	1.33712094247406E-07	2.789063430921	0.316	0.228	0.0039332749643817	13	zbtb45	125969155
13900	LOC125977795	4.50753742216132E-05	2.78807137701526	0.166	0.141	1	5	LOC125977795	125977795
35921	LOC125993891	3.24235144307948E-09	2.78797011886961	0.254	0.132	9.5377010049626E-05	31	sema4c	125993891
23104	LOC125984186	3.43767828358951E-93	2.78793890510634	0.292	0.098	1.01122744390069E-88	12	csdc2b	125984186
35437	LOC125993603	9.66430981857571E-21	2.78788586046346	0.7	0.155	2.84285337623223E-16	37	chmp7	125993603
13213	LOC125977391	2.78823912226908E-39	2.78611489696908	0.395	0.275	8.20188420206672E-35	8	nbal	125977391
2046	LOC125967640	0	2.78568861467934	0.401	0.048	0	13	gch1	125967640
32410	LOC125990846	1.00215772998853E-46	2.78552523786905	0.8	0.109	2.94794717853426E-42	37	polr1	125990846
35505	LOC125993645	4.84427240438654E-274	2.78374784269901	0.677	0.134	1.42499117047435E-269	17	capn1	125993645
16742	LOC125979777	0.00454603946028007	2.78362451391256	0.217	0.15	1	28	dolpp1	125979777
206	LOC125965847	2.37637759158006E-30	2.78322572202395	0.298	0.198	6.99035232339191E-26	8	rab35b	125965847
25735	LOC125985957	0	2.78308868519491	0.547	0.014	0	2	trim55b	125985957
31465	LOC125990193	1.90716891148556E-24	2.78270701303827	0.352	0.254	5.61012807002593E-20	8	srp9	125990193
18543	LOC125980941	4.7266786290306E-25	2.78244124602075	0.246	0.098	1.39039978551564E-20	23	trip11	125980941
6236	LOC125971213	1.84537679809298E-145	2.78204195900681	0.402	0.079	5.42836038927031E-141	17	fyco1	125971213
13977	LOC125977848	5.38681904931302E-05	2.78192160842257	0.153	0.083	1	29	LOC125977848	125977848
3908	LOC125969219	2.03995406526681E-25	2.78185124286258	0.95	0.248	6.00072887838883E-21	37	dohh	125969219
21709	LOC125983315	1.41963257626924E-31	2.7808970389073	0.316	0.103	4.17599118635361E-27	31	rhot1	125983315
1306	LOC125967180	0	2.78047095983752	0.729	0.069	0	17	ttl21	125967180
12464	LOC125976899	2.27986136285557E-32	2.78028456216751	0.8	0.156	6.70644018497596E-28	37	LOC125976899	125976899
7416	LOC125972419	3.36616303403416E-108	2.78024771259906	0.234	0.022	9.90190518091488E-104	31	gln2	125972419
17743	LOC125980478	1.21797076248425E-51	2.78017245379827	0.136	0.051	3.58278279492366E-47	8	lms1	125980478
11735	LOC125976122	8.27070035015663E-24	2.78004308259002	0.315	0.224	2.43290921500207E-19	8	ttc14	125976122
16519	LOC125979652	2.98427423818005E-59	2.78002217143909	0.328	0.071	8.77854109903042E-55	31	prkab1	125979652
14576	LOC125978343	2.63011139412056E-39	2.7791356822237	0.308	0.109	7.73673567694505E-35	23	LOC125978343	125978343
18349	LOC125980835	8.57489040742882E-10	2.77890378189705	0.233	0.109	2.52238976224926E-05	28	rin3	125980835
7181	LOC125972228	2.82424641776899E-16	2.77885754216543	0.75	0.213	8.30780326250927E-12	37	ppbp2	125972228
8472	LOC125973394	4.31108695416423E-65	2.77885213559945	0.775	0.073	1.26814933843695E-60	37	pdk1	125973394
34553	LOC125992192	9.84048655148516E-38	2.77863235336901	0.48	0.198	2.89467752398487E-33	31	LOC125992192	125992192
36331	LOC125994160	2.29384330854969E-35	2.77743688381059	0.925	0.23	6.74756947642977E-31	37	LOC125994160	125994160
4679	LOC125970120	3.85332468956064E-92	2.77706059159837	0.31	0.142	1.13349399068116E-87	8	LOC125970120	125970120
28950	LOC125988317	9.03232922748791E-14	2.77687853479712	0.151	0.05	2.65694996555784E-09	30	nfe2	125988317
12072	LOC125976682	2.02306777133523E-54	2.77594112560613	0.284	0.154	5.9510561561597E-50	8	prkag1	125976682
11736	LOC125976122	5.94313702554154E-08	2.77533913032042	0.357	0.227	0.00174823318743329	31	ttc14	125976122
36954	LOC125994716	7.93288159983234E-29	2.77503100307015	0.276	0.113	2.33353645140668E-24	22	LOC125994716	125994716
18037	LOC125980607	0	2.77489821540657	0.553	0.124	0	2	larp1b	125980607
8558	LOC125973467	5.23429104732E-187	2.77408195641449	0.26	0.027	1.53971905447965E-182	17	LOC125973467	125973467
13042	LOC125977275	8.12703104548428E-33	2.77397337024239	1	0.334	2.39064745233966E-28	37	capzb	125977275
36004	LOC125993942	0	2.77310295150013	0.564	0.038	0	2	fras1	125993942
27929	LOC125987691	5.3181251944723E-48	2.77294918384831	0.232	0.119	1.56437970720597E-43	8	tpk2	125987691
5475	LOC125970670	9.5222457016133E-62	2.77292674687	0.454	0.278	2.80106379558657E-57	2	chd2	125970670
3041	LOC125968658	1.16176657257703E-39	2.77271326105009	0.625	0.415	3.4174525498926E-35	14	p4hb	125968658
1735	LOC125967430	1.60996160565461E-12	2.77220837118868	0.199	0.101	4.73586305919359E-08	18	chsy1	125967430
8884	LOC125973776	1.58151993256802E-16	2.77204917608579	0.307	0.234	4.65219903364208E-12	8	dynlt3	125973776
36655	LOC125994443	2.35964351169295E-45	2.77115711902246	0.197	0.047	6.94112735399597E-41	22	tp6v0a2b	125994443
11654	LOC125975981	0.000281814329156197	2.77057085242777	0.237	0.165	1	26	LOC125975981	125975981
16208	LOC125979456	1.01289941664777E-52	2.77022896457502	0.205	0.094	2.97954492401109E-48	8	dnajc21	125979456
18378	LOC125980846	3.45979245495994E-05	2.77017229743217	0.234	0.126	1	34	pals1	125980846
14816	LOC125978496	1.85895832000781E-17	2.76997137298055	0.75	0.21	5.46831179413496E-13	37	yipf4	125978496
15246	LOC125978802	0	2.76945316607755	0.706	0.058	0	2	bag3	125978802
22920	LOC125984083	2.27108740634341E-10	2.76934411951621	0.43	0.369	6.68063071449979E-06	5	tcf20	125984083
32648	LOC125990990	3.4450295082754E-48	2.7689855432477	0.451	0.213	1.01338988015429E-43	16	psmd11b	125990990
24625	LOC125985267	3.25795174046027E-31	2.76873874915037	0.35	0.241	9.58359083973794E-27	8	imp3	125985267
24832	LOC125985365	8.5275826304129E-93	2.7687361161865	0.675	0.04	2.50847370656226E-88	37	fastk	125985365
32203	LOC125990577	8.91451511157263E-44	2.7684208594245	0.196	0.094	2.62229376522021E-39	8	cdk19	125990577
28191	LOC125987829	8.9387777390329E-31	2.76831449598681	0.319	0.218	2.62943085971392E-26	8	LOC125987829	125987829
36479	LOC125994303	4.78800762384905E-29	2.76730630046955	0.292	0.09	1.40844032263144E-24	28	scarf2	125994303
34800	LOC125992335	6.58266303755608E-08	2.76726148396776	0.366	0.271	0.00193635615912749	13	pwp1	125992335
18400	LOC125980859	0	2.76705130079529	0.315	0.007	0	25	LOC125980859	125980859
8708	LOC125973579	1.32729328692028E-38	2.76695968838647	0.296	0.11	3.90436593280468E-34	20	LOC125973579	125973579
21636	LOC125983272	0.000773558268776474	2.76649569021365	0.141	0.103	1	14	fsd11	125983272
24503	LOC125985197	1.05054604815108E-66	2.76553522889131	0.625	0.046	3.0902862552412E-62	37	retreg1	125985197
32453	LOC125990875	2.79565629790257E-111	2.76454240846853	0.244	0.106	8.2237025659102E-107	3	rnf157	125990875
21634	LOC125983272	1.1954279441638E-07	2.76430554332117	0.188	0.103	0.00351647084055224	26	fsd11	125983272
35873	LOC125993864	6.59265706148643E-34	2.76427669033445	0.35	0.238	1.93929600120685E-29	8	orc2	125993864
14801	LOC125978481	4.53011434448582E-64	2.76222727272054	0.155	0.055	1.33257843557395E-59	8	LOC125978481	125978481
28267	LOC125987876	6.84271963187426E-17	2.7621318058672	0.484	0.304	2.01285440691213E-12	31	crebzf	125987876
18922	LOC125981177	0	2.7619899471955	0.599	0.121	0	2	cinp	125981177
997	LOC125966981	1.34266711177145E-156	2.76183708282678	0.603	0.158	3.94958957598689E-152	17	LOC125966981	125966981
7716	LOC125972651	5.99515202617319E-24	2.76144407713221	0.605	0.318	1.76353392001911E-19	28	srprb	125972651
26273	LOC125986338	7.63927629438233E-47	2.76140145586055	0.785	0.262	2.24716951475551E-42	35	tmeff1b	125986338
32839	LOC125991109	1.49558710119675E-187	2.76082613695065	0.247	0.047	4.39941901688037E-183	10	pola2	125991109
29882	LOC125988991	2.56451083246547E-39	2.76001734100977	0.248	0.137	7.54376506478043E-35	8	soga1	125988991
34184	LOC125991997	5.82954020442161E-05	2.75981334608085	0.287	0.197	1	31	cradd	125991997
33614	LOC125991591	3.95224372461962E-08	2.75969449031713	0.266	0.16	0.0011625920140341	26	ttl9	125991591
32169	LOC125990552	0.000134721579374516	2.75967843974898	0.128	0.087	1	14	tmem63	125990552
8199	LOC125973185	0	2.75956245114194	0.782	0.229	0	2	dars1	125973185
24541	LOC125985224	2.12404316745819E-06	2.75788879311976	0.625	0.257	0.0624808538139501	37	LOC125985224	125985224
34136	LOC125991975	1.52966420162377E-21	2.75777888186951	0.428	0.278	4.49966021549649E-17	14	kiaa0930	125991975
13866	LOC125977776	1.7140502963325E-36	2.75765716364459	0.85	0.165	5.04205035169167E-32	37	rhebl1	125977776
6566	LOC125971782	5.59104142940892E-22	2.75726719335017	0.6	0.11	1.64466074687493E-17	37	LOC125971782	125971782
25598	LOC125985837	2.89108347388791E-76	2.75702996422372	0.322	0.161	8.50441114678867E-72	8	tgif1	125985837
24557	LOC125985232	6.50355073465027E-21	2.75684910606361	0.335	0.252	1.91308448410472E-16	8	tmem59	125985232
20512	LOC125982385	2.22249264526116E-26	2.75524247270942	0.243	0.154	6.53768436530022E-22	8	pl	125982385
9211	LOC125974004	0	2.75515351439948	0.597	0.184	0	2	tsn	125974004
36282	LOC125994114	5.69898853809075E-86	2.75495154517381	0.353	0.211	1.67641446836478E-81	3	pk1	125994114
15864	LOC125979273	2.66707071410226E-43	2.75445130689959	0.7	0.087	7.8454552126032E-39	37	LOC125979273	125979273
33508	LOC125991548	0.000160039897715378	2.75402859829276	0.201	0.127	1	31	LOC125991548	125991548
35540	LOC125993665	0.00252062256478965	2.75360176140364	0.077	0.104	1	7	LOC125993665	125993665
33958	LOC125991796	5.18043460015262E-19	2.75358986687169	0.276	0.131	1.5238766419809E-14	23	camta2	125991796
7916	LOC125972775	2.1545617543806E-166	2.75289651458429	0.417	0.073	6.33785885668598E-162	20	laynb	125972775
8772	LOC125973658	1.57460116845058E-16	2.75184869552992	0.257	0.124	4.63184679711421E-12	23	znf148	125973658
965	LOC125966963	0.000220577925167518	2.75125205782217	0.229	0.179	1	14	vps35	125966963
5687	LOC125970797	0.00132463172967311	2.75087556262453	0.168	0.093	1	34	galk2	125970797
8885	LOC125973776	3.25831421951839E-18	2.74978420973804	0.332	0.235	9.58465710813531E-14	12	dynlt3	125973776
7382	LOC125972381	1.416657237896E-41	2.74960575096457	0.101	0.027	4.16723893099488E-37	12	LOC125972381	125972381
33573	LOC125991574	2.28719704494021E-202	2.74915265847461	0.304	0.036	6.72801882739613E-198	17	LOC125991574	125991574
730	LOC125966819	0.000829092453017365	2.74842059310916	0.105	0.065	1	23	wtip	125966819
26996	LOC125986915	2.35861407509187E-37	2.74816749477429	0.312	0.087	6.93809916329024E-33	28	trib1	125986915
31392	LOC125990151	8.87729840922771E-15	2.74805579913223	0.177	0.089	2.61134610005842E-10	16	LOC125990151	125990151
34245	LOC125992029	0	2.74731715737625	0.653	0.289	0	2	snd1	125992029
5106	LOC125970405	5.50537632036919E-06	2.74728645452596	0.146	0.062	0.16194614983998	33	snrkb	125970405
210	LOC125965850	3.69312082055196E-14	2.74685376623213	0.556	0.34	1.08636842057357E-09	29	ncor2	125965850
17187	LOC125979990	1.39521296306498E-193	2.74679874058446	0.158	0.026	4.10415845215193E-189	8	LOC125979990	125979990
28469	LOC125988009	0	2.74677476036526	0.518	0.122	0	2	LOC125988009	125988009
33636	LOC125991606	1.73132621973531E-05	2.74622903513744	0.316	0.203	0.509286920797338	28	p2k4b	125991606
32266	LOC125990611	0	2.74461611442747	0.205	0.004	0	23	ptk2bb	125990611
17199	LOC125980000	0.00103562066416231	2.74393983852348	0.363	0.305	1	13	hook3	125980000
30619	LOC125989447	1.87173082354146E-82	2.74362053906975	0.753	0.42	5.50588339052957E-78	16	taf13	125989447
21809	LOC125983373	1.83742236768302E-05	2.74330043256798	0.181	0.116	0.540496163677638	23	jmjd8	125983373
6847	LOC125972023	4.21660440852586E-12	2.74320709427591	0.119	0.015	1.24035635281197E-07	36	LOC125972023	125972023
13304	LOC125977452	5.38833736271237E-21	2.74204380586763	0.32	0.126	1.58503331861547E-16	31	LOC125977452	125977452
13378	LOC125977494	1.21103142131248E-193	2.74108171298092	0.825	0.281	3.56237002893279E-189	17	tct	125977494
17785	LOC125980489	9.89856380704668E-16	2.73976272713819	0.253	0.14	2.91176152948085E-11	16	rf6b	125980489
24765	LOC125985339	0	2.73972988956733	0.475	0.116	0	2	pkn2	125985339
954	LOC125966960	7.97734892343369E-19	2.73964495081573	0.326	0.19	2.34661695931725E-14	14	idn	125966960
34107	LOC125991961	2.65840689860568E-09	2.73912895598296	0.216	0.124	7.81996973293847E-05	23	dm2	125991961
17912	LOC125980559	6.76378407647075E-14	2.73898282304464	0.324	0.163	1.98963472393463E-09	31	baz1	125980559
18676	LOC125981018	7.30059480376159E-09	2.73821829564375	0.516	0.332	0.000214754296747451	33	gt1	125981018
1678	LOC125967392	6.30662074811065E-19	2.73783264766686	0.518	0.346	1.85515555926423E-14	16	psmc3	125967392
25995	LOC125986169	1.46406733213475E-226	2.73633417180565	0.213	0.009	4.30670046420759E-222	28	tmtopsb	125986169
28066	LOC125987776	0	2.73585907353397	0.455	0.056	0	2	thfr	125987776
8218	LOC125973210	1.30138012565482E-102	2.73580927882743	0.101	0.005	3.82813977762621E-98	26	ngptl3	125973210
939	LOC125966949	2.41521376780304E-62	2.73543653934937	0.198	0.082	7.10459281936943E-58	8	irx3	125966949
20861	LOC125982625	5.98225069936158E-210	2.73506638469981	0.136	0.004	1.7597388657242E-205	27	LOC125982625	125982625
31811	LOC125990384	5.84213813861144E-56	2.73440140778822	0.422	0.274	1.71852335485394E-51	8	rh	125990384
21131	LOC125983004	2.7957777626605E-40	2.73434744764108	0.375	0.028	8.22405986664214E-36	37	tecpr1b	125983004
8510	LOC125973417	2.77281086148967E-30	2.73434337904773	0.425	0.046	8.15650043015801E-26	37	hoxd11	125973417
31235	LOC125990051	2.09462371655155E-195	2.7341930469209	0.283	0.018	6.16154512460805E-191	31	LOC125990051	125990051
16472	LOC125979613	8.85612019222128E-72	2.73382744581982	0.825	0.079	2.60511631574381E-67	37	LOC125979613	125979613
23909	LOC125984840	7.82539234988944E-100	2.73251156259694	0.408	0.098	2.30191741364348E-95	23	tmbim1	125984840
33384	LOC125991474	8.22215685362087E-109	2.73244134811424	0.204	0.01	2.41862966006111E-104	34	itga3b	125991474
16260	LOC125979495	2.24342177795919E-32	2.73238110739852	0.875	0.188	6.59924950204477E-28	37	fktn	125979495
2130	LOC125967687	6.36358622334236E-42	2.73218679233275	1	0.222	1.87191252345839E-37	37	ipo7	125967687
26489	LOC125986633	1.27032100810578E-15	2.73210102056891	0.344	0.177	3.73677627744397E-11	31	nedd9	125986633
202	LOC125965845	1.22260876496597E-33	2.7318769577658	0.25	0.148	3.5964259430239E-29	8	gcn1	125965845
31895	LOC125990414	3.3317336973162E-29	2.73103687516409	0.95	0.231	9.80062784402535E-25	37	hbs1l	125990414
7361	LOC125972373	2.21037285007659E-25	2.7308781169394	0.237	0.15	6.5020327757853E-21	8	LOC125972373	125972373
7063	LOC125972148	1.71807858623497E-14	2.73064805534608	0.55	0.141	5.0538999692688E-10	37	cab39	125972148
18735	LOC125981058	1.15270612358341E-09	2.7293534481168	0.262	0.092	3.39080033313296E-05	35	rg2	125981058
2743	LOC125968507	8.23036177044147E-08	2.7293388302755	0.212	0.166	0.00242104321839306	8	LOC125968507	125968507
27743	LOC125987419	8.02669917168408E-14	2.72923129983837	0.332	0.198	2.36113382834259E-09	23	vps45	125987419
29925	LOC125989023	7.90455706545561E-24	2.72917780567701	0.131	0.049	2.32520450637442E-19	14	plekhg5b	125989023
24496	LOC125985192	8.37668272877788E-21	2.72893890676872	0.75	0.187	2.4640849914973E-16	37	p1m1	125985192
34363	LOC125992109	2.75976226235535E-30	2.72863922299331	0.189	0.056	8.1181166709445E-26	23	bltp3b	125992109
17592	LOC125980399	9.47684040202322E-22	2.72806365108638	0.336	0.264	2.78770737265915E-17	7	vl	125980399
37011	LOC125994746	5.36920656641191E-42	2.72794844552762	0.387	0.152	1.57940580357573E-37	25	fam20b	125994746
15494	LOC125978965	0	2.72768937075185	0.46	0.07	0	2	LOC125978965	125978965
5590	LOC125970754	0.00105777160367549	2.72762188179237	0.223	0.19	1	12	LOC125970754	125970754
213	LOC125965851	1.41240796245054E-34	2.72761568187966	0.775	0.137	4.15473926234449E-30	37	dem3	125965851
32922	LOC125991153	1.32360598008772E-274	2.72728776610956	0.303	0.066	3.89351935102605E-270	8	birc5	125991153
28362	LOC125987935	9.49428976310338E-56	2.72691558556877	0.575	0.047	2.79284027671449E-51	37	LOC125987935	125987935
6150	LOC125971174	7.11294231435138E-22	2.72675344794427	0.18	0.082	2.0923431111896E-17	14	scamp4	125971174
5275	LOC125970513	3.01476179383524E-280	2.72563033752237	0.575	0.009	8.86822329274573E-276	37	tnni3k	125970513
36306	LOC125994135	0	2.72551936728577	0.32	0.011	0	31	nkd1	125994135
8070	LOC125972878	1.47835289552903E-118	2.72549299315401	0.441	0.101	4.34872287748821E-114	23	vaspb	125972878
34510	LOC125992173	0	2.72463215078237	0.562	0.079	0	17	LOC125992173	125992173
5227	LOC125970491	1.25316392339543E-28	2.72449746882587	0.725	0.127	3.68630699706001E-24	37	bmal1	125970491
13960	LOC125977835	1.98609036846836E-38	2.72433949624749	0.251	0.078	5.84228342788653E-34	23	tex264	125977835
12111	LOC125976706	3.58748105916753E-98	2.72367672845166	0.297	0.054	1.05529342836472E-93	23	ippk	125976706
14731	LOC125978446	4.31011434537254E-20	2.7233679664235	0.111	0.033	1.26786323583479E-15	18	LOC125978446	125978446
14425	LOC125978253	4.09373129112558E-27	2.72142538074409	0.635	0.399	1.2042119965975E-22	31	smndc1	125978253
17674	LOC125980443	1.07470345230714E-26	2.72102617405	0.725	0.139	3.16134767530669E-22	37	zmpste24	125980443
13354	LOC125977483	1.25601065717106E-05	2.72092820715701	0.289	0.214	0.369468094913439	23	park7	125977483
1974	LOC125967596	3.44867618470669E-30	2.72053833741929	0.6	0.088	1.01446258649332E-25	37	hprt1	125967596
1799	LOC125967470	4.06238031316517E-33	2.71991367470049	0.156	0.037	1.19498979292067E-28	25	chst1	125967470
30971	LOC125989838	3.73798885017245E-77	2.71914895707437	0.579	0.215	1.09956680016673E-72	17	wasf1	125989838
15759	LOC125979215	4.11929922859258E-291	2.71760264321958	0.142	0.009	1.21173306108279E-288	12	jun	125979215
27717	LOC125987408	3.26900276157217E-103	2.71740081495614	0.373	0.057	9.61609852344068E-99	31	LOC125987408	125987408
35044	LOC125992506	1.67725773110391E-184	2.71722327608823	0.213	0.047	4.93382134181525E-180	8	rad51ap1	125992506
14544	LOC125978328	0	2.71714661950864	0.279	0.002	0	31	LOC125978328	125978328
7039	LOC125972126	2.01309914087747E-76	2.71698426388777	0.279	0.065	5.92173243280516E-72	17	LOC125972126	125972126
16296	LOC125979512	7.54045449138761E-60	2.71662760207923	0.725	0.07	2.21810009318658E-55	37	fech	125979512
29381	LOC125988605	5.71453247553574E-29	2.71648416870529	0.625	0.096	1.68098687300359E-24	37	ube4b	125988605
15352	LOC125978860	4.56139256801396E-18	2.71629419196873	0.6	0.138	1.34177923780699E-13	37	rchf5	125978860
15296	LOC125978823	1.05764438214584E-76	2.71465558344252	0.408	0.191	3.11116671452019E-72	12	rk1	125978823
36507	LOC125994320	1.81482640508908E-35	2.71418331630261	0.371	0.14	5.33849335321004E-31	27	creb3l3l	125994320
21978	LOC125983527	6.42261896863246E-10	2.7140101765615	0.253	0.137	1.88927759581293E-05	26	pn2	125983527
4783	LOC125970189	7.34856430556488E-94	2.71385504027262	1	0.092	2.16165367612496E-89	37	LOC125970189	125970189
33635	LOC125991606	1.7277835774182E-15	2.71334411263151	0.267	0.201	5.08244817133337E-11	8	p2k4b	125991606
1778	LOC125967448	1.17588375440886E-25	2.71330713469325	0.825	0.212	3.45897965196911E-21	37	tic	125967448
2765	LOC125968512	2.61051330675622E-14	2.71299448168413	0.377	0.206	7.67908594315409E-10	31	polr3f	125968512
36062	LOC125993965	1.09251857363349E-64	2.71211766167567	0.7	0.059	3.21375263620026E-60	37	kank1	125993965
5250	LOC125970500	1.07105565187157E-28	2.71104644105765	0.7	0.128	3.15061730554541E-24	37	ranbp10	125970500
34448	LOC125992137	1.9287408641605E-40	2.71103032571507	0.725	0.097	5.67358412601452E-36	37	LOC125992137	125992137
36171	LOC125994048	0	2.70998178963505	0.874	0.139	0	2	camk2b1	125994048
3039	LOC125968657	3.8350025770826E-35	2.70959192383769	0.41	0.293	1.12810435807462E-30	8	LOC125968657	125968657
32956	LOC125991172	2.05223721575373E-16	2.70958321918914	0.159	0.06	6.03686099386116E-12	23	g	125991172
11276	LOC125975640	3.84843357282689E-16	2.70939639028921	0.253	0.101	1.13205521978276E-11	28	damtsl4	125975640
24773	LOC125985344	0.00010770214824745	2.7087524854448	0.184	0.123	1	23	LOC125985344	125985344
32117	LOC125990518	0	2.7083758930737	0.752	0.241	0	2	naa20	125990518
28370	LOC125987942	1.57688950736932E-08	2.70790767200819	0.226	0.178	0.000463857817487759	8	p	125987942
1988	LOC125967608	1.44373128309347E-65	2.7063335147175	0.187	0.03	4.24687994234774E-61	25	dcy7	125967608
17375	LOC125980086	7.36955195430069E-206	2.70623000955379	0.165	0.026	2.16782740287709E-201	8	haus4	125980086
1263	LOC125967153	9.27218951052902E-29	2.70563283973821	0.349	0.192	2.72750726641722E-24	13	ctdspl2b	125967153
8648	LOC125973525	1.37165476103784E-88	2.70488779008681	0.293	0.13	4.03485964506891E-84	8	ip1	125973525
32985	LOC125991183	2.85183647538196E-212	2.70449948858283	0.577	0.118	8.38896217598359E-208	17	f2k	125991183
34660	LOC125992247	1.81272420616869E-20	2.70424663482835	0.202	0.112	5.33230952486582E-16	12	zdhhc17	125992247
9680	LOC125974681	1.70632607783765E-30	2.70421820040621	0.7	0.132	5.01932879056722E-26	37	the1	125974681
16358	LOC125979547	2.34402831900699E-33	2.70350227698	0.6	0.08	6.89519370319096E-29	37	pnpla7	125979547
8071	LOC125972878	3.88819320756295E-22	2.70331191396604	0.22	0.102	1.14375091393672E-17	16	vaspb	125972878
25506	LOC125985785	7.20553812010985E-35	2.70283705429258	0.17	0.059	2.11958109341151E-30	14	LOC125985785	125985785
5235	LOC125970493	0	2.70278464647415	0.355	0.01	0	30	inpp5d	125970493
33194	LOC125991307	3.35999037939278E-45	2.70162278129239	0.9	0.137	9.88374770002181E-41	37	nif3l1	125991307
14567	LOC125978338	2.42153148045277E-42	2.70143819338902	0.192	0.046	7.12317700289986E-38	23	zdhhc16	125978338
18232	LOC125980730	1.07736282395904E-32	2.70143366087374	0.775	0.139	3.16917048295792E-28	37	if2ak4	125980730
3826	LOC125969155	2.65337418681961E-05	2.70078752629701	0.348	0.229	0.780516550794858	28	zbtb45	125969155
9571	LOC125974238	9.48692271243003E-09	2.70063528651716	0.369	0.23	0.000279067318508842	31	bcor	125974238
12110	LOC125976705	3.25455122409214E-14	2.70055074809329	0.344	0.178	9.57358788078943E-10	31	rl2	125976705
4705	LOC125970134	7.13103036293743E-29	2.69963785955949	0.251	0.16	2.09766389156167E-24	8	lsm14	125970134
20851	LOC125982615	0	2.69913264740175	0.375	0.004	0	21	hephl1b	125982615
18589	LOC125980972	1.02825443425336E-09	2.69901090619586	0.131	0.036	3.02471324379969E-05	34	pacs2	125980972
25749	LOC125985975	3.47497831646667E-36	2.69815228005926	0.725	0.111	1.02219962157184E-31	37	gdap1	125985975
25743	LOC125985966	0.00011011431387327	2.6980429517422	0.298	0.204	1	29	stau2	125985966
9427	LOC125974143	1.61587194232849E-73	2.6972169501518	0.7	0.054	4.75324890555348E-69	37	LOC125974143	125974143
29022	LOC125988367	1.36576709026499E-16	2.69658742093894	0.85	0.302	4.0175404727235E-12	37	LOC125988367	125988367
6887	LOC125972038	1.10444770244098E-43	2.6959223900882	0.284	0.163	3.2488433615004E-39	8	nkapd1	125972038
4014	LOC125969283	5.21307910336291E-237	2.69577962954803	0.338	0.034	1.53347934904523E-232	21	smox	125969283
3965	LOC125969249	6.56919360129894E-06	2.69534515125563	0.153	0.063	0.19323939897581	34	xpnpep1	125969249
5559	LOC125970740	5.04842428236148E-76	2.69531357189851	0.725	0.055	1.48504448689945E-71	37	LOC125970740	125970740
13585	LOC125977623	3.37505837287353E-33	2.69449455465065	0.385	0.143	9.92807170964477E-29	31	slmap	125977623
30945	LOC125989824	4.84590748693558E-31	2.69438225167231	0.307	0.101	1.42547214635697E-26	31	LOC125989824	125989824
20251	LOC125982270	1.26631950992791E-43	2.69265590296667	0.318	0.198	3.72500547040393E-39	8	supt6h	125982270
32450	LOC125990875	1.06892878589907E-25	2.69244804132097	0.311	0.115	3.14436091660069E-21	31	rnf157	125990875
4161	LOC125969379	1.1246508239824E-237	2.69231084411276	0.34	0.111	3.30827286382662E-233	2	utp6	125969379
30382	LOC125989318	9.2731461429891E-23	2.69140368730132	0.379	0.234	2.72778866942167E-18	13	LOC125989318	125989318
24372	LOC125985140	3.12923940801047E-66	2.6913468070922	0.241	0.05	9.20497064260361E-62	23	LOC125985140	125985140
21901	LOC125983486	3.81947633411965E-53	2.69104876221712	0.172	0.071	1.12353715844464E-48	8	tfap4	125983486
31145	LOC125989957	9.65572297443671E-11	2.69078252646085	0.143	0.053	2.8403274701603E-06	31	LOC125989957	125989957
29014	LOC125988366	2.13876087623709E-22	2.69066580670251	0.627	0.562	6.29137899353903E-18	8	if2s2	125988366
11371	LOC125975691	6.99539186117357E-14	2.69041365245805	0.249	0.127	2.05776446988282E-09	23	ctps1b	125975691
20720	LOC125982520	6.95071141759239E-36	2.69029046438438	1	0.347	2.04462127059898E-31	37	bckdk	125982520
31769	LOC125990358	1.5034468076289E-22	2.69027637589903	0.258	0.089	4.42253912932118E-18	31	LOC125990358	125990358
36937	LOC125994700	5.11783322502251E-54	2.69006016354712	0.257	0.047	1.50546182147262E-49	28	LOC125994700	125994700
10020	LOC125974873	1.01813843995901E-22	2.68981273777865	0.365	0.16	2.99495603498341E-18	31	ldh5a1	125974873
2402	LOC125968191	3.33511540437884E-16	2.68881181044641	0.286	0.148	9.81057547352079E-12	23	LOC125968191	125968191
15769	LOC125979218	1.2204430626268E-111	2.68870552618881	0.195	0.058	3.590055313023E-107	8	LOC125979218	125979218
25775	LOC125986019	5.95650697150809E-240	2.68854872456764	0.336	0.021	1.75216609073882E-235	31	LOC125986019	125986019
26950	LOC125986894	1.57134393469729E-09	2.68777344090269	0.357	0.225	4.62226531830556E-05	31	kat2b	125986894
16809	LOC125979806	2.93843344023277E-17	2.68777308609666	0.45	0.084	8.64369580778872E-13	37	zer1	125979806
26090	LOC125986221	6.97402418257957E-24	2.68735770151569	0.775	0.176	2.05147895354761E-19	37	usp12	125986221
3441	LOC125968914	1.46026896849085E-214	2.68699465288747	0.149	0.006	4.29552719771269E-210	23	ptgs2b	125968914
3195	LOC125968739	7.94901621499801E-50	2.68695473514058	0.725	0.083	2.33828260980381E-45	37	rptor	125968739
2694	LOC125968494	2.86795423410181E-17	2.6866157332128	0.393	0.13	8.43637417503388E-13	35	gtpbp2b	125968494
20489	LOC125982375	0	2.68505221740603	0.587	0.066	0	2	ppp2cab	125982375
14730	LOC125978445	5.79550765415435E-143	2.68419458040157	0.223	0.036	1.70480653154604E-138	14	rhgap36	125978445
34099	LOC125991957	9.41114302179422E-143	2.68359437594148	0.51	0.167	2.76838183129099E-138	13	creb3l2	125991957
10480	LOC125975160	7.64891490140759E-17	2.68300520615371	0.549	0.392	2.25000480739806E-12	23	tmem242	125975160
12518	LOC125976940	9.21938800673043E-13	2.68294541422841	0.303	0.178	2.71197517605982E-08	23	LOC125976940	125976940
30428	LOC125989330	0	2.68279067418759	0.455	0.139	0	2	spryd4	125989330
8643	LOC125973524	2.90922798067868E-28	2.68256748200062	0.415	0.31	8.55778502796442E-24	8	cops8	125973524
23771	LOC125984767	0	2.68203584414004	0.604	0.017	0	2	rl14	125984767
14386	LOC125978228	9.4467749740176E-148	2.68192087043359	0.362	0.052	2.77886332635702E-143	25	LOC125978228	125978228
1510	LOC125967308	0	2.68075724432968	0.78	0.092	0	25	kif7	125967308
13375	LOC125977493	1.08964100028122E-77	2.68052643747124	0.406	0.236	3.20528796642724E-73	8	LOC125977493	125977493
15098	LOC125978705	2.51713366810814E-21	2.67883399206673	0.825	0.226	7.40440039810691E-17	37	lrrfip2	125978705
24571	LOC125985241	4.16434515917726E-13	2.67883326302048	0.5	0.118	1.22498377202358E-08	37	impa1	125985241
5493	LOC125970687	0	2.67831373823509	0.523	0.013	0	1	LOC125970687	125970687
4768	LOC125970174	4.89682477368451E-23	2.67823947445622	0.434	0.216	1.44044997542703E-18	31	napc13	125970174
14759	LOC125978465	2.16406455462347E-34	2.67790548757245	0.675	0.103	6.36581229388039E-30	37	sertad2b	125978465
14296	LOC125978168	9.14082793010874E-05	2.67783584350045	0.277	0.17	1	34	gins1	125978168
7256	LOC125972299	2.31647002390634E-165	2.67774899558421	0.525	0.014	6.81412822232288E-161	37	LOC125972299	125972299
12303	LOC125976809	8.92303991271474E-48	2.67772509057221	0.504	0.226	2.62480142072417E-43	25	rl8bb	125976809
11492	LOC125975758	0	2.67684242660708	0.127	0	0	30	cxcr3	125975758
13889	LOC125977786	2.93699421635567E-22	2.6753397867638	0.312	0.151	8.63946218683183E-18	22	nudt3b	125977786
19770	LOC125981939	2.60498549165273E-20	2.67425750549497	0.277	0.104	7.66282532224566E-16	28	phb4	125981939
863	LOC125966893	1.2492150659334E-47	2.6733732726087	0.391	0.113	3.67469103794969E-43	29	LOC125966893	125966893
29345	LOC125988591	5.85626716506376E-10	2.67334849691331	0.209	0.099	1.72267954927516E-05	31	bcb6	125988591
11127	LOC125975522	6.57144837511591E-77	2.67315321362264	0.632	0.253	1.9330572540241E-72	17	tax1bp1b	125975522
36470	LOC125994300	4.67415198410599E-41	2.67254244888439	0.95	0.221	1.37494854764462E-36	37	LOC125994300	125994300
8649	LOC125973525	2.42258451226518E-37	2.6720001810491	0.825	0.136	7.12627460127925E-33	37	ip1	125973525
35387	LOC125993566	3.29560362229943E-119	2.67185123523061	0.237	0.056	9.694347615356E-115	12	LOC125993566	125993566
36824	LOC125994621	9.79219440049424E-88	2.67183629812611	0.226	0.097	2.88047190484939E-83	2	LOC125994621	125994621
10956	LOC125975413	0	2.67073659201663	0.543	0.058	0	25	cldn12	125975413
25442	LOC125985752	1.09219381211702E-72	2.67063761783312	0.305	0.07	3.21279731772343E-68	23	yd88	125985752
18965	LOC125981204	2.68976037923795E-30	2.66998493610199	0.284	0.186	7.91219913156636E-26	8	fam241	125981204
33765	LOC125991678	1.32792407903007E-29	2.66992941347813	0.335	0.114	3.90622147087484E-25	30	rpp30	125991678
14406	LOC125978242	5.95520233858802E-16	2.66949077979162	0.503	0.302	1.75178231991905E-11	26	zfp36l2	125978242
2012	LOC125967622	8.94560667268388E-172	2.66913579555901	0.169	0.011	2.63143965883669E-167	22	kcnq1	125967622
29821	LOC125988942	3.7468731659175E-36	2.66844472552214	0.925	0.232	1.10218021048629E-31	37	cab39l	125988942
9317	LOC125974076	4.79028420497545E-24	2.66789212500422	0.478	0.234	1.40911000173558E-19	30	dnajb11	125974076
30716	LOC125989501	1.96333652093632E-24	2.66643892066389	0.508	0.273	5.77535070998628E-20	31	fam120c	125989501
3232	LOC125968767	1.52127111329772E-54	2.66643580053533	0.374	0.261	4.47497110687658E-50	3	scoc	125968767
30583	LOC125989419	1.01421699661781E-60	2.66626900769091	0.161	0.061	2.98342071725095E-56	8	kansl2	125989419
5954	LOC125971000	2.75247381638178E-24	2.66591672723064	0.256	0.106	8.09667697826864E-20	17	nfat5	125971000
5360	LOC125970563	9.99800768267318E-06	2.66548629190414	0.278	0.193	0.294101393993514	23	sntb2	125970563
2917	LOC125968583	2.11677389275487E-45	2.66515475962455	0.675	0.078	6.22670208292774E-41	37	vps37	125968583
32492	LOC125990896	5.90372385240858E-33	2.66424150263577	0.525	0.061	1.73663940842451E-28	37	LOC125990896	125990896
26192	LOC125986279	2.75327197291646E-06	2.66392509646941	0.273	0.189	0.0809902483553106	23	ythdf3	125986279
1408	LOC125967240	1.74627934687084E-26	2.66381661636855	0.75	0.162	5.13685532675526E-22	37	tpp2	125967240
4957	LOC125970314	6.13979069390667E-30	2.66230774926458	0.337	0.151	1.80608083051959E-25	18	notch2	125970314
15518	LOC125978978	0.00373371803819707	2.6621622007197	0.236	0.161	1	33	LOC125978978	125978978
26774	LOC125986772	0	2.66182886370635	0.262	0.002	0	23	crybg2	125986772
33190	LOC125991303	4.07677073956144E-05	2.66173762199873	0.109	0.041	1	34	fsd1l	125991303
19188	LOC125981339	7.47524453494888E-66	2.6617238521698	0.266	0.128	2.19891793240056E-61	8	siva1	125981339
16685	LOC125979755	8.27980804651491E-11	2.66146581419115	0.564	0.525	2.43558833496283E-06	8	LOC125979755	125979755
17574	LOC125980393	0.000301029668961304	2.66122512639361	0.183	0.129	1	20	bahd1	125980393
3480	LOC125968941	9.13599020067587E-17	2.66115741009165	0.375	0.252	2.68744287743081E-12	14	ip	125968941
4363	LOC125969535	2.25574738407173E-20	2.66070316455252	0.449	0.218	6.6355065049854E-16	30	LOC125969535	125969535
1888	LOC125967536	7.00802996044064E-22	2.65921319548492	0.225	0.146	2.06148209316322E-17	8	p1g1	125967536
30617	LOC125989447	2.46974512738395E-11	2.65818640951919	0.323	0.429	7.26500226671264E-07	12	taf13	125989447
4406	LOC125969565	6.42622329871224E-83	2.65726538986285	0.8	0.063	1.89033784554919E-78	37	LOC125969565	125969565
18707	LOC125981037	3.5809851529354E-99	2.65697807711737	0.289	0.123	1.05338259258748E-94	8	LOC125981037	125981037
36742	LOC125994522	2.44000703681812E-30	2.65661036967467	0.292	0.114	7.17752469950417E-26	23	tmem230b	125994522
6584	LOC125971794	1.68428350882384E-49	2.65643574378792	0.725	0.086	4.9544883695562E-45	37	LOC125971794	125971794
15977	LOC125979329	6.70403000342157E-07	2.65635602434833	0.121	0.071	0.0197205746580649	14	LOC125979329	125979329
29119	LOC125988440	7.48052117740154E-64	2.65546434636292	0.146	0.022	2.20047010954444E-59	20	opn7b	125988440
28118	LOC125987799	1.31166944898921E-48	2.65530680066603	0.341	0.135	3.85840685114667E-44	16	fb	125987799
5379	LOC125970590	0	2.65513404170124	0.539	0.047	0	17	klhl30	125970590
26415	LOC125986579	1.95476404801458E-26	2.65470061601906	0.55	0.084	5.7501339236397E-22	37	pithd1	125986579
12367	LOC125976837	2.93391066680032E-21	2.65341154614614	0.28	0.158	8.63039161745981E-17	14	LOC125976837	125976837
6759	LOC125971973	8.74179609982695E-30	2.65296132015404	0.357	0.162	2.5714867407251E-25	23	srpr	125971973
1723	LOC125967425	5.95321351926009E-118	2.6524632131388	0.192	0.02	1.75119728882555E-113	23	LOC125967425	125967425
32670	LOC125991012	8.53395292834059E-26	2.65211513619379	0.295	0.104	2.51034759340067E-21	31	trrap	125991012
15554	LOC125978992	4.47904207276866E-15	2.65149813530904	0.268	0.162	1.31755501612563E-10	13	golga4	125978992
24812	LOC125985356	3.09292748349908E-25	2.65135330850355	0.343	0.13	9.09815548546091E-21	30	pak1ip1	125985356
37022	LOC125994751	7.19788234118398E-16	2.65030397912841	0.307	0.212	2.11732906948268E-11	2	rabl6b	125994751
14516	LOC125978318	8.3131467212473E-50	2.65005231222375	1	0.214	2.44539523952211E-45	37	tacc2	125978318
29635	LOC125988820	4.27738089387506E-15	2.64962902574191	0.675	0.202	1.25823436374229E-10	37	dpm1	125988820
18197	LOC125980704	2.73769574834829E-12	2.64962719113221	0.245	0.184	8.05320581334132E-08	8	LOC125980704	125980704
28467	LOC125988009	6.74949823336935E-09	2.64903506224205	0.5	0.152	0.000198543240032793	37	LOC125988009	125988009
5858	LOC125970915	3.89743942144019E-36	2.64880923764598	0.201	0.106	1.14647078021085E-31	8	pik3c2	125970915
18547	LOC125980943	3.70958722089348E-70	2.64834697200395	0.65	0.048	1.09121217689803E-65	37	hivep2b	125980943
26138	LOC125986243	8.01391819281776E-40	2.64831078161481	0.384	0.159	2.35737417559927E-35	23	bi1	125986243
1247	LOC125967144	1.55789882560645E-53	2.64826608551438	0.578	0.244	4.58271518540394E-49	26	tjp1	125967144
11424	LOC125975726	1.42780678951973E-06	2.64797110032376	0.109	0.036	0.0420003645205125	34	lpcat3	125975726
22698	LOC125983940	1.73301950148687E-134	2.64743314973312	0.338	0.082	5.09785016557378E-130	13	LOC125983940	125983940
8321	LOC125973305	1.65447935402443E-37	2.64726490103762	0.222	0.068	4.86681646779828E-33	17	LOC125973305	125973305
4902	LOC125970281	3.73972207795043E-31	2.64622424793885	0.244	0.147	1.1000766464499E-26	8	LOC125970281	125970281
239	LOC125965865	9.39673422123908E-26	2.64583304623382	0.388	0.156	2.76414333851969E-21	30	smn1	125965865
21791	LOC125983370	2.04276695301227E-15	2.64579802021596	0.327	0.102	6.00900326898088E-11	35	nlk1	125983370
13894	LOC125977790	0	2.64486941959739	0.531	0.009	0	30	nckap1l	125977790
33089	LOC125991239	4.21984008114878E-15	2.64481064204069	0.6	0.164	1.24130815827073E-10	37	LOC125991239	125991239
27467	LOC125987235	1.47979541365078E-111	2.64447992880566	0.55	0.022	4.35296618879514E-107	37	LOC125987235	125987235
10051	LOC125974889	1.61874420371979E-66	2.64422492531355	0.382	0.125	4.76169794966214E-62	18	LOC125974889	125974889
9647	LOC125974640	4.5327628712709E-33	2.64393382225352	0.176	0.091	1.33335752621305E-28	8	fkbp8	125974640
33645	LOC125991615	7.50034405588838E-122	2.6436293020787	0.415	0.13	2.20630120748013E-117	14	prip	125991615
26632	LOC125986702	2.36202771616255E-13	2.64310012505148	0.175	0.106	6.94814072986377E-09	12	LOC125986702	125986702
33234	LOC125991330	3.49898226118492E-143	2.64291091419991	0.101	0.014	1.02926062195016E-138	8	LOC125991330	125991330
17717	LOC125980462	1.61032361325122E-33	2.64277064323575	0.75	0.133	4.73692794073979E-29	37	LOC125980462	125980462
35120	LOC125992554	7.53336504503427E-29	2.64163607517132	0.156	0.043	2.21601466164728E-24	22	tm7sf3	125992554
29608	LOC125988793	3.10180172410556E-31	2.64133392028328	0.192	0.073	9.1242599516289E-27	16	LOC125988793	125988793
711	LOC125966815	7.66824533842818E-29	2.64095079521982	0.625	0.101	2.25569104875203E-24	37	heatr3	125966815
1451	LOC125967256	6.1018842401209E-27	2.63979316331898	0.625	0.104	1.79493026807396E-22	37	trip4	125967256
16803	LOC125979804	3.76991413865901E-12	2.63974640620118	0.427	0.244	1.10895794302794E-07	28	il6st	125979804
3912	LOC125969219	2.05677897127135E-16	2.63939549176794	0.318	0.245	6.05022102189181E-12	8	dohh	125969219
5162	LOC125970447	4.77410543572691E-71	2.63868757156839	0.252	0.043	1.40435085497343E-66	27	sned1	125970447
32139	LOC125990536	9.57018220172796E-50	2.63828666398766	0.148	0.058	2.8151647964603E-45	8	gl	125990536
14105	LOC125977925	2.21480803627041E-16	2.63813768494413	0.316	0.149	6.51507931949303E-12	31	kdm5b	125977925
30623	LOC125989450	3.34344524293686E-06	2.63811310274485	0.244	0.174	0.0983507852662306	14	bmpr2b	125989450
27712	LOC125987407	3.65086107988233E-42	2.63808202373298	0.65	0.078	1.07393729525819E-37	37	rnf139	125987407
18043	LOC125980608	1.15553036356104E-27	2.63788705109984	0.492	0.242	3.39910811745115E-23	31	rk3	125980608
25760	LOC125985986	0	2.63757513062573	0.346	0.017	0	23	lf1	125985986
27311	LOC125987149	1.39807006236062E-83	2.63743338712979	0.647	0.256	4.11256289543999E-79	17	LOC125987149	125987149
20896	LOC125982649	9.40556878067791E-24	2.63724837108683	0.335	0.129	2.76674211252421E-19	30	ggnbp2	125982649
17439	LOC125980137	2.3897606157943E-46	2.63684700879568	0.242	0.064	7.02971982742052E-42	25	snx24	125980137
21483	LOC125983204	0	2.63673421766577	0.475	0.014	0	1	por	125983204
36774	LOC125994564	6.12933632097888E-42	2.63664147183879	0.157	0.069	1.80300557217915E-37	8	smarcad1	125994564
19079	LOC125981255	1.35892545098935E-09	2.63561582247277	0.31	0.225	3.99741510663028E-05	14	nfkbiab	125981255
27401	LOC125987199	7.88261293312466E-08	2.63561109584429	0.374	0.191	0.00231874942040794	35	lovl6	125987199
17267	LOC125980030	0	2.63555243802423	0.475	0.046	0	10	rc3h2	125980030
23784	LOC125984775	1.91141597752209E-87	2.63167242629892	1	0.108	5.62262123947899E-83	37	obscnb	125984775
23442	LOC125984562	9.58209430892709E-48	2.63133774672518	0.6	0.06	2.81866886191399E-43	37	LOC125984562	125984562
31138	LOC125989951	1.8348839239174E-164	2.63104634770749	0.474	0.094	5.39749455059543E-160	21	slc30a1	125989951
15467	LOC125978941	1.02235883188133E-73	2.62958043649215	0.75	0.062	3.00737073986211E-69	37	LOC125978941	125978941
25008	LOC125985461	4.75877238027466E-53	2.62899896324465	0.326	0.189	1.3998404833816E-48	8	nkrf	125985461
27857	LOC125987521	1.23021015946797E-209	2.62880378793935	0.124	0.002	3.61878620509098E-205	34	slc44a4	125987521
23501	LOC125984593	0	2.62857277370074	0.421	0.04	0	2	LOC125984593	125984593
21611	LOC125983261	1.71577856245643E-31	2.62800171199641	0.208	0.118	5.04713421932183E-27	8	d15	125983261
27872	LOC125987526	3.72021996525419E-31	2.6276345134454	0.244	0.146	1.09433990497917E-26	8	utp23	125987526
12765	LOC125977093	3.47872000237315E-68	2.62749507660804	0.228	0.1	1.02330027589809E-63	8	if4enif1	125977093
26603	LOC125986689	2.32622976072706E-27	2.62688202256764	0.291	0.098	6.84283746415473E-23	31	ppp1r11	125986689
36532	LOC125994344	2.99294421978412E-50	2.62665648176475	0.402	0.118	8.80404471691698E-46	31	gtf2h3	125994344
7001	LOC125972106	5.5898975976181E-39	2.62653475823756	0.825	0.133	1.64432427731534E-34	37	rps6kb1b	125972106
2000	LOC125967612	2.95354777666445E-96	2.6260890008352	0.609	0.156	8.68815613983616E-92	28	nkd1	125967612
24166	LOC125985014	1.64912480757049E-37	2.62591773517479	0.355	0.242	4.85106553394934E-33	8	LOC125985014	125985014
3265	LOC125968795	0	2.62576379479284	0.234	0	0	31	LOC125968795	125968795
35773	LOC125993800	3.32191523128659E-17	2.62575765578969	0.85	0.314	9.77174584435262E-13	37	tti2	125993800
11778	LOC125976143	1.04151460108182E-28	2.62391241411	0.775	0.159	3.06371935054229E-24	37	itp	125976143
9298	LOC125974064	1.01890273650703E-215	2.62368002009043	0.398	0.175	2.99720428970907E-211	3	ycbp2	125974064
36390	LOC125994200	5.51480852781515E-24	2.62306907829996	0.26	0.173	1.6222360765421E-19	8	ykt6	125994200
17017	LOC125979892	1.24795201458431E-19	2.62252237996706	0.825	0.24	3.6709756461012E-15	37	derl2	125979892
35561	LOC125993676	4.80866587977555E-05	2.6224067832201	0.284	0.207	1	23	LOC125993676	125993676
3435	LOC125968909	0	2.62144910331619	0.688	0.224	0	2	ivns1abp	125968909
21834	LOC125983397	7.68088199085612E-45	2.62112585064483	0.355	0.133	2.25940824643024E-40	17	LOC125983397	125983397
3262	LOC125968794	7.32801867414871E-29	2.62003171404243	0.217	0.057	2.15560997318758E-24	31	LOC125968794	125968794
20174	LOC125982220	4.24331458362692E-55	2.61966688227706	0.607	0.13	1.24821341791969E-50	35	ccni2	125982220
7052	LOC125972141	5.78166180836657E-41	2.61959319484055	0.625	0.076	1.70073363754911E-36	37	rabgef1l	125972141
21620	LOC125983267	2.3585588426372E-181	2.61937605480409	0.58	0.136	6.93793669150158E-177	21	spns1	125983267
32841	LOC125991109	2.70695947274253E-127	2.61829393197293	0.182	0.047	7.96279198501941E-123	8	pola2	125991109
12906	LOC125977194	1.97588428398114E-96	2.61790611899075	0.217	0.056	5.81226120975894E-92	12	LOC125977194	125977194
30930	LOC125989818	1.73037232607814E-33	2.61598919008613	0.276	0.173	5.09006323439147E-29	8	senp6	125989818
26144	LOC125986251	5.91703321270425E-11	2.61585695290511	0.359	0.261	1.74055448984908E-06	14	rl8	125986251
27251	LOC125987072	1.78874829842468E-27	2.61507222698404	0.221	0.06	5.26178199464603E-23	31	LOC125987072	125987072
16038	LOC125979372	1.62083442179837E-10	2.61496727463389	0.117	0.057	4.76784653516208E-06	16	LOC125979372	125979372
26512	LOC125986641	5.48023516167134E-28	2.61454675650354	0.7	0.131	1.61206597515724E-23	37	LOC125986641	125986641
6659	LOC125971860	5.58046185980679E-20	2.6141396366494	0.55	0.105	1.64154866068077E-15	37	pak4	125971860
4716	LOC125970142	1.18080321032517E-55	2.61340147371065	0.547	0.186	3.47345072349251E-51	30	sirt5	125970142
30803	LOC125989754	6.4033093286266E-215	2.61302146110526	0.301	0.097	1.8835974721088E-210	2	dn1	125989754
26812	LOC125986804	1.97314321535561E-70	2.61240024510833	0.456	0.288	5.80419808229007E-66	8	leprotl1	125986804
36740	LOC125994522	1.88016076868325E-39	2.61085679902562	0.361	0.114	5.53068091715866E-35	31	tmem230b	125994522
13149	LOC125977359	1.15612501461892E-35	2.61055623415384	0.475	0.048	3.40085734300301E-31	37	trnt1	125977359
20205	LOC125982239	6.33804462107823E-38	2.61000947062201	0.825	0.127	1.86439920573637E-33	37	prps1b	125982239
17692	LOC125980451	5.14652863636386E-80	2.60915666135932	0.174	0.036	1.51390286367279E-75	14	rps6ka1	125980451
31720	LOC125990335	1.54145673348518E-12	2.60880333319099	0.514	0.301	4.53434912722E-08	28	yy1b	125990335
21999	LOC125983536	6.43297332406672E-15	2.60831552356427	0.552	0.188	1.89232343300747E-10	36	hapstr1	125983536
13212	LOC125977391	8.87544231149151E-152	2.60696814889045	0.528	0.259	2.61080011034834E-147	2	nbal	125977391
10165	LOC125974953	9.50871416360272E-67	2.60687802200927	0.775	0.071	2.79708335836538E-62	37	lsu1	125974953
7914	LOC125972772	2.10792119513901E-10	2.60649560682768	0.14	0.076	6.20066098762091E-06	14	sik2b	125972772
15595	LOC125979008	2.80690008116714E-65	2.60572845289751	0.377	0.087	8.25677727876125E-61	31	sdccag8	125979008
14272	LOC125978156	6.20191230420841E-61	2.60570285272544	0.262	0.062	1.82435452340595E-56	23	nfkb2	125978156
9574	LOC125974238	7.20443498258606E-11	2.60532923377229	0.625	0.231	2.11925659447751E-06	37	bcor	125974238
30602	LOC125989437	2.26103443701868E-222	2.60517474615345	0.365	0.042	6.65105889993416E-218	21	LOC125989437	125989437
19393	LOC125981700	0	2.60429948061455	0.343	0.003	0	23	LOC125981700	125981700
108	LOC125965787	9.90623338475214E-26	2.60400906413588	0.975	0.336	2.91401761245869E-21	37	rnf10	125965787
28319	LOC125987914	0	2.60400370789832	0.458	0.078	0	3	LOC125987914	125987914
28823	LOC125988219	2.3540873200243E-109	2.60384206935199	0.328	0.043	6.92478326058347E-105	31	LOC125988219	125988219
28622	LOC125988080	5.90464284290061E-18	2.60301368395796	0.295	0.132	1.73690973866764E-13	26	LOC125988080	125988080
31381	LOC125990149	0	2.60281337118186	0.393	0.114	0	2	fam49	125990149
10902	LOC125975391	2.62268064573564E-85	2.60205182738038	0.825	0.063	7.71487738749595E-81	37	flad1	125975391
33510	LOC125991549	9.87671945616411E-35	2.60200036800451	0.775	0.13	2.90533579522524E-30	37	stx4	125991549
16041	LOC125979373	0.00199976383761919	2.59936150012942	0.25	0.197	1	20	wdr36	125979373
4509	LOC125969628	1.0409981404547E-11	2.59821389871106	0.364	0.321	3.06220012996154E-07	7	LOC125969628	125969628
37040	LOC125994754	0.00532704104933131	2.59797682879917	0.192	0.153	1	14	nelfb	125994754
8781	LOC125973661	2.89711898934064E-68	2.59747150930944	0.172	0.063	8.52216521904443E-64	8	kap17	125973661
18432	LOC125980881	2.0443125156808E-100	2.5968091660904	0.166	0.027	6.01354969612665E-96	14	crybg1	125980881
32089	LOC125990506	1.91637588955832E-28	2.59630976515205	0.7	0.125	5.63721131672477E-24	37	cep43	125990506
11206	LOC125975587	2.08741583670184E-77	2.59558809075272	0.197	0.074	6.14034242524213E-73	8	lin37	125975587
25646	LOC125985876	2.56319510537239E-39	2.59526855275717	0.138	0.067	7.53989472196342E-35	2	LOC125985876	125985876
20521	LOC125982389	2.50893898210056E-08	2.59523770431564	0.202	0.128	0.000738029490974701	16	psmg1	125982389
8476	LOC125973394	5.79869452335143E-29	2.59456453967464	0.25	0.072	1.70574398098906E-24	31	pdk1	125973394
1384	LOC125967220	1.1512960562362E-30	2.59445221398135	0.639	0.365	3.38665247902442E-26	27	rfgap2	125967220
5958	LOC125971001	1.32761046079157E-21	2.59348896330384	0.45	0.244	3.90529893146449E-17	17	tr3l1	125971001
25722	LOC125985947	6.35438716756457E-121	2.59297860404249	0.427	0.102	1.86920652921079E-116	17	vps41	125985947
22443	LOC125983800	1.17871648168004E-261	2.59250038350833	0.152	0.025	3.46731240251E-257	3	baiap3	125983800
15435	LOC125978926	0.00146848209585611	2.59177069860828	0.159	0.09	1	33	zranb1b	125978926
28043	LOC125987762	5.16190830512509E-44	2.5908823637676	0.576	0.318	1.5184269470356E-39	23	selenok	125987762
3866	LOC125969183	1.32446424322173E-49	2.59071226544774	0.7	0.075	3.89604401786105E-45	37	dtd1	125969183
34487	LOC125992161	3.89917394860018E-38	2.59055822237583	0.604	0.303	1.14698100872023E-33	30	llph	125992161
31532	LOC125990240	3.94415726602408E-253	2.5893903517466	0.421	0.015	1.16021330137364E-248	35	LOC125990240	125990240
6148	LOC125971174	0.0022047190147435	2.58910481194302	0.153	0.083	1	34	scamp4	125971174
7988	LOC125972828	0.00966421446336671	2.58903808746301	0.146	0.088	1	34	gdpd1	125972828
35901	LOC125993881	8.42073730605194E-21	2.5888510359632	0.227	0.147	2.47704408594824E-16	8	tet3	125993881
24597	LOC125985253	2.95921657068457E-93	2.58882555164584	0.62	0.202	8.70483146432574E-89	26	twsg1	125985253
11495	LOC125975765	1.49477837059326E-18	2.58819124525765	0.498	0.32	4.39704005493712E-14	16	tomm40	125975765
5225	LOC125970491	6.41914075557064E-19	2.58807437459384	0.299	0.126	1.88825444465866E-14	31	bmal1	125970491
3763	LOC125969100	7.31902810485956E-82	2.5875526987376	0.392	0.217	2.15296530732549E-77	8	casp3	125969100
87	LOC125965745	2.66948612864755E-56	2.58650292389994	0.387	0.132	7.85256039602964E-52	25	tm2d2	125965745
23108	LOC125984189	0	2.58594918774178	0.384	0.013	0	27	gp	125984189
149	LOC125965805	2.76483902596994E-49	2.58590382941899	0.308	0.129	8.13305047879318E-45	13	lysmd3	125965805
35155	LOC125992708	4.82527653494254E-26	2.58589961368856	0.275	0.091	1.4194033455187E-21	31	ift46	125992708
35535	LOC125993664	8.82703794565571E-84	2.58582429805838	0.605	0.226	2.59656148209408E-79	17	LOC125993664	125993664
31526	LOC125990230	0	2.58575316320842	0.807	0.373	0	2	if2s1b	125990230
3577	LOC125969005	2.08360653450835E-18	2.58536593783247	0.219	0.147	6.12913698190978E-14	8	LOC125969005	125969005
35441	LOC125993603	5.57297503324378E-86	2.58531939238307	0.48	0.151	1.63934633577899E-81	17	chmp7	125993603
26538	LOC125986654	2.29097258836934E-13	2.58504142062749	0.076	0.147	6.73912496594725E-09	7	oxs	125986654
28850	LOC125988250	4.31001768411161E-34	2.58500441025781	0.224	0.126	1.26783480195827E-29	8	LOC125988250	125988250
25082	LOC125985490	3.1390425450269E-42	2.58407067486817	0.154	0.068	9.23380755045113E-38	8	LOC125985490	125985490
30527	LOC125989391	9.76822304822185E-35	2.58392572925666	0.7	0.105	2.87342049186494E-30	37	c1	125989391
11864	LOC125976185	6.28661260743028E-21	2.5832383738766	0.276	0.127	1.84926996460169E-16	23	qsox1	125976185
410	LOC125966652	0	2.58322103395343	0.56	0.151	0	2	nip7	125966652
27913	LOC125987686	4.0013550097826E-22	2.58303580010099	0.172	0.046	1.17703858967765E-17	31	uckl1b	125987686
26868	LOC125986828	0	2.58282383683846	0.436	0.137	0	2	2f3	125986828
14193	LOC125978111	1.35528676170627E-23	2.58189338084738	0.725	0.168	3.98671153823516E-19	37	rbm45	125978111
19941	LOC125982033	4.61200227768522E-27	2.58134395310682	1	0.81	1.35666659000388E-22	37	hspa8	125982033
28003	LOC125987730	1.16640608404163E-38	2.58112356607204	0.277	0.167	3.43110013681685E-34	8	ul1b	125987730
24779	LOC125985346	5.17477131811238E-26	2.58028709938405	0.228	0.085	1.52221073093594E-21	17	hs2st1	125985346
28295	LOC125987899	0	2.58007378968905	0.583	0.094	0	2	impdh2	125987899
7987	LOC125972827	0	2.57984405670701	0.51	0.006	0	30	rhgap45b	125972827
36083	LOC125993994	1.05509181972724E-37	2.57982057300204	0.34	0.098	3.10365809690964E-33	28	ddr2l	125993994
13609	LOC125977634	1.03289010790509E-14	2.57957130798104	0.173	0.071	3.03834954141361E-10	23	LOC125977634	125977634
10239	LOC125974989	2.46787041773631E-76	2.579428979543	0.258	0.037	7.25948762081313E-72	31	oscp1b	125974989
12416	LOC125976873	0.000682994739634096	2.57938192301591	0.338	0.303	1	5	smarcc2	125976873
35293	LOC125993527	3.03514264843586E-55	2.57903205430667	0.287	0.155	8.92817561463892E-51	8	lrrc8ab	125993527
22456	LOC125983807	9.11641927972738E-06	2.57902546564982	0.287	0.186	0.268168589532461	31	usp36	125983807
34029	LOC125991929	0	2.57785127910996	0.39	0.072	0	3	LOC125991929	125991929
14216	LOC125978122	3.13957298735345E-70	2.57778116460354	0.255	0.118	9.23536789959892E-66	8	supt3h	125978122
25633	LOC125985867	1.3694880060725E-12	2.57721554158819	0.257	0.144	4.02848591866287E-08	23	LOC125985867	125985867
36124	LOC125994008	5.05674822104138E-147	2.57717079693789	0.164	0.012	1.48749305670153E-142	22	sh2d3cb	125994008
5024	LOC125970369	0	2.57634057404613	0.425	0.017	0	17	ppp1r3ab	125970369
4990	LOC125970346	2.8121310460695E-31	2.57574615485012	0.75	0.142	8.27216468511805E-27	37	csnk2a2b	125970346
18142	LOC125980677	4.70681216903737E-12	2.57564764740317	0.332	0.178	1.38455586764403E-07	31	chmp3	125980677
21376	LOC125983139	0	2.57549402559618	0.176	0.001	0	23	LOC125983139	125983139
20766	LOC125982537	9.01546259724545E-93	2.57448079380011	0.522	0.165	2.65198847760572E-88	17	LOC125982537	125982537
19314	LOC125981410	7.01998489354804E-28	2.5737906292988	0.57	0.314	2.06499875628609E-23	31	LOC125981410	125981410
28116	LOC125987799	1.97126371572631E-39	2.57367112339534	0.309	0.135	5.7986693461805E-35	13	fb	125987799
15871	LOC125979274	3.7356925225509E-34	2.57365175082382	0.75	0.125	1.09889131243357E-29	37	jmy	125979274
10652	LOC125975270	2.58300916038036E-06	2.57354245573107	0.354	0.274	0.0759817974617487	14	cnih4	125975270
5018	LOC125970365	1.06894175950654E-145	2.57258398913918	0.55	0.108	3.14439907976443E-141	27	cspg4	125970365
36905	LOC125994672	2.53790120409728E-51	2.57218116958162	0.239	0.121	7.46549018197257E-47	8	lsm1	125994672
21017	LOC125982731	8.40012056570718E-53	2.57190374993231	0.164	0.067	2.47097946560843E-48	8	cenpv	125982731
32699	LOC125991028	0	2.57154231120728	0.801	0.023	0	2	LOC125991028	125991028
11348	LOC125975676	1.91535820343051E-28	2.57146807059478	0.262	0.044	5.6342176912112E-24	35	LOC125975676	125975676
8489	LOC125973404	4.34076499739913E-13	2.57133763688337	0.49	0.309	1.27687943163493E-08	27	hnrnpa3	125973404
36632	LOC125994418	8.62832209758245E-43	2.5709532093951	0.421	0.075	2.53810722822485E-38	35	bri3bp	125994418
10905	LOC125975392	3.95166653844764E-60	2.57037935364484	0.675	0.06	1.16242222894976E-55	37	pdp1	125975392
16305	LOC125979517	1.69703122430158E-278	2.56982208322365	0.168	0.002	4.99198704940554E-274	34	tp8b5b	125979517
1367	LOC125967211	3.75116466783953E-16	2.56947471324132	0.625	0.154	1.10344259869168E-11	37	LOC125967211	125967211
19701	LOC125981894	4.03530073560842E-92	2.56943418698086	0.109	0.003	1.18702406438657E-87	34	LOC125981894	125981894
22387	LOC125983772	6.1344233149678E-05	2.56918526078168	0.218	0.141	1	26	gosr2	125983772
24167	LOC125985014	1.11693866714432E-07	2.56880931867924	0.305	0.245	0.00328558678327172	12	LOC125985014	125985014
12000	LOC125976274	2.94914294465027E-21	2.56801544325412	0.217	0.068	8.67519888598324E-17	31	rhgap39	125976274
9573	LOC125974238	7.4789117042299E-29	2.56795430388142	0.378	0.227	2.19999666691627E-24	10	bcor	125974238
12138	LOC125976717	3.19407691671953E-39	2.56739793149448	0.525	0.055	9.39569665822217E-35	37	LOC125976717	125976717
11613	LOC125975868	1.1405864549952E-25	2.56605878189794	0.262	0.048	3.35514911601388E-21	35	dgrb1	125975868
33789	LOC125991685	2.24630986949987E-192	2.56457416436812	0.139	0.007	6.60774511212082E-188	20	LOC125991685	125991685
34589	LOC125992212	0	2.56445639028835	0.572	0.056	0	2	blim2	125992212
2880	LOC125968561	2.69165182947308E-12	2.56413463468279	0.212	0.069	7.91776302157802E-08	34	pgm2	125968561
29057	LOC125988397	1.84886291391786E-23	2.56366511559794	0.395	0.216	5.43861514758079E-19	23	rer1	125988397
6207	LOC125971204	2.3179681383503E-132	2.5636314235035	0.753	0.266	6.81853507577125E-128	17	tp6v1e1	125971204
26420	LOC125986584	1.84027021308354E-26	2.56330279150915	0.246	0.157	5.41333885880653E-22	8	clasp2	125986584
7933	LOC125972789	2.27861694699792E-33	2.56278719276867	0.525	0.063	6.70277961128908E-29	37	rm3	125972789
4628	LOC125970092	1.82509191441944E-37	2.56237608640799	0.147	0.067	5.36869037545623E-33	8	LOC125970092	125970092
27100	LOC125986979	1.4704427195923E-27	2.56196301264561	0.95	0.3	4.32545430395272E-23	37	setdb1	125986979
10449	LOC125975147	8.07548166371722E-16	2.56170074720854	0.285	0.174	2.37548368619906E-11	13	LOC125975147	125975147
17857	LOC125980529	3.06348846203892E-198	2.56154057641555	0.211	0.014	9.01155765993369E-194	23	gjb3	125980529
16098	LOC125979390	1.64844508267681E-41	2.56105449534891	0.286	0.17	4.84906605520212E-37	8	LOC125979390	125979390
4076	LOC125969320	0	2.5608345005089	0.801	0.145	0	17	sorbs2	125969320
12371	LOC125976837	1.30195866319177E-21	2.55929804730686	0.367	0.159	3.82984160364491E-17	29	LOC125976837	125976837
31206	LOC125990035	1.39598230655402E-97	2.55919569145191	0.467	0.046	4.10642155295932E-93	35	grm1	125990035
23803	LOC125984781	3.54857861358321E-107	2.55916238230548	0.75	0.042	1.04384988497164E-102	37	bcb8	125984781
20458	LOC125982362	9.27929301381933E-108	2.55877753320497	0.35	0.009	2.72959683294509E-103	37	waif2	125982362
539	LOC125966711	4.8624132040417E-58	2.55872093541853	0.625	0.053	1.43032746810091E-53	37	dhodh	125966711
22191	LOC125983682	3.7385642217971E-18	2.5582271640613	0.278	0.141	1.09973605148384E-13	20	dam19	125983682
28460	LOC125988003	7.80819982166294E-28	2.55800496939711	0.836	0.263	2.29686005954037E-23	36	LOC125988003	125988003
2925	LOC125968585	3.46470950586651E-48	2.55762602628668	0.246	0.128	1.01917894824569E-43	8	nsmce1	125968585
19787	LOC125981950	5.02981751919847E-34	2.55729230088586	0.25	0.149	1.47957112144742E-29	8	znf346	125981950
29534	LOC125988736	2.93156716196853E-87	2.55721582791272	0.191	0.049	8.62349796364664E-83	12	LOC125988736	125988736
1217	LOC125967118	3.01841351005054E-58	2.5570819187374	0.725	0.073	8.87896518116468E-54	37	LOC125967118	125967118
33531	LOC125991555	0	2.55613150072077	0.396	0.039	0	2	dprh	125991555
16259	LOC125979495	3.74783395211967E-24	2.5557681253145	0.41	0.187	1.10246283535552E-19	31	fktn	125979495
14793	LOC125978480	0.0011203650271065	2.55519890579503	0.305	0.248	1	13	birc6	125978480
2663	LOC125968485	1.97512820493738E-49	2.55516596936574	0.7	0.079	5.81003712764381E-45	37	rs2	125968485
9593	LOC125974248	5.08041499373658E-26	2.55507424994193	0.725	0.147	1.49445487455755E-21	37	f1akmt1	125974248
20795	LOC125982564	0	2.55489212369204	0.448	0.108	0	2	usp25	125982564
43	LOC125965732	9.10727569676282E-31	2.55481529779981	0.875	0.183	2.67899621895975E-26	37	ppp6c	125965732
34980	LOC125992469	1.12450604625939E-10	2.55477784785087	0.244	0.186	3.30784698567661E-06	8	smo	125992469
23021	LOC125984134	1.91486419969512E-17	2.55467785107435	0.073	0.132	5.63276452982315E-13	5	LOC125984134	125984134
31791	LOC125990370	1.66013038670164E-34	2.55459181777259	0.383	0.075	4.88343954552153E-30	35	clvs2	125990370
11367	LOC125975690	1.28099757572178E-39	2.55431364286052	0.305	0.14	3.7681824687432E-35	14	zyx	125975690
2736	LOC125968505	2.0490359411983E-14	2.55293815490216	0.355	0.18	6.02744412462892E-10	29	psen2	125968505
6910	LOC125972053	1.85012773433678E-142	2.55281108634289	0.222	0.022	5.44233574332506E-138	23	rasgrp4	125972053
4719	LOC125970142	1.88383192442689E-16	2.55230538414699	0.582	0.187	5.54147998889413E-12	36	sirt5	125970142
15903	LOC125979286	9.90174407662995E-46	2.55222008474599	0.29	0.089	2.91269703758147E-41	25	prkaa1	125979286
12477	LOC125976909	2.41328484916982E-36	2.552037671266	0.575	0.067	7.09891871231794E-32	37	dnajc14	125976909
19238	LOC125981382	3.9071856524668E-05	2.55153254560298	0.141	0.08	1	23	six4	125981382
28386	LOC125987949	7.70021994512115E-89	2.55139968847171	0.506	0.118	2.26509669905684E-84	30	rpc2	125987949
13285	LOC125977439	0	2.55133254642201	0.55	0.161	0	2	nudcd2	125977439
31148	LOC125989959	7.57430995918441E-20	2.54929845603427	0.232	0.124	2.22805901759369E-15	14	LOC125989959	125989959
5863	LOC125970915	2.42156176688519E-35	2.54823567367558	0.318	0.109	7.12326609346948E-31	26	pik3c2	125970915
32336	LOC125990676	0	2.54807856295775	0.184	0.002	0	23	LOC125990676	125990676
20006	LOC125982131	1.60445001883154E-62	2.5479078089452	0.65	0.054	4.71965017539486E-58	37	LOC125982131	125982131
29095	LOC125988434	7.63717392543326E-14	2.54761575859572	0.376	0.319	2.24655108190545E-09	8	ctdsp2	125988434
6284	LOC125971228	0	2.54692770599834	0.221	0.033	0	3	necab2	125971228
13521	LOC125977588	1.53449888378932E-116	2.54602913687547	0.641	0.21	4.51388191655465E-112	17	LOC125977588	125977588
3649	LOC125969037	0.00203685524267183	2.54586471379466	0.179	0.138	1	14	dnajb14	125969037
14995	LOC125978613	8.27879928690014E-16	2.54539302928042	0.181	0.077	2.43529159823454E-11	20	LOC125978613	125978613
18521	LOC125980924	9.77927714925067E-07	2.54473741598377	0.125	0.066	0.0287667216622358	17	supt7l	125980924
9137	LOC125973942	8.75048729311597E-16	2.54450676678141	0.344	0.136	2.57404334214299E-11	33	tspan7b	125973942
13214	LOC125977391	3.99264031094204E-17	2.54344704861217	0.85	0.279	1.17447507386671E-12	37	nbal	125977391
26381	LOC125986540	4.36888909205136E-27	2.54290182661482	0.55	0.081	1.28515241531783E-22	37	ubp1	125986540
23817	LOC125984785	2.22883342175757E-26	2.54279482435147	0.207	0.124	6.55633639344207E-22	8	rli	125984785
4547	LOC125969953	1.33433074715349E-26	2.54275973317245	0.359	0.173	3.92506732582671E-22	23	smim19	125969953
8167	LOC125973036	1.65075957750962E-291	2.54263246925002	0.694	0.104	4.85587437320231E-292	24	LOC125973036	125973036
29511	LOC125988697	3.05740681815014E-53	2.54221702543679	0.422	0.278	8.99366789627047E-49	8	rgbp	125988697
31642	LOC125990287	1.18885351160797E-44	2.54201076893379	0.475	0.039	3.497131489746E-40	37	ttc32	125990287
7890	LOC125972752	4.295255770484E-32	2.54186684987475	0.355	0.116	1.26349243744557E-27	30	LOC125972752	125972752
27545	LOC125987287	9.00287661705312E-29	2.54160556958046	0.145	0.07	2.64828618567235E-24	8	fna3	125987287
37038	LOC125994754	1.46852996843294E-36	2.54125014115768	0.253	0.149	4.31982775514235E-32	8	nelfb	125994754
4458	LOC125969595	1.02660998542436E-23	2.54111680605732	0.47	0.269	3.0198759331243E-19	23	grk4	125969595
27955	LOC125987700	2.62838013010219E-246	2.54107848691945	0.192	0.042	7.73164299070861E-242	3	glra1	125987700
19604	LOC125981820	0	2.54073852521033	0.284	0.055	0	3	ppp3c	125981820
36229	LOC125994088	1.61428300590111E-13	2.54045418410735	0.344	0.191	4.7485748901587E-09	31	paip1	125994088
28042	LOC125987760	2.55941183991441E-39	2.53952336412014	0.282	0.17	7.52876586829224E-35	8	LOC125987760	125987760
36281	LOC125994114	7.10863430850503E-36	2.53908944312047	0.331	0.216	2.09107586818984E-31	8	pk1	125994114
31154	LOC125989966	2.82311506364134E-117	2.53844421636355	0.725	0.037	8.30447527120735E-113	37	fg1lb	125989966
3489	LOC125968945	4.8703681206357E-21	2.53797145928694	0.199	0.124	1.4326674863662E-16	8	pdcd4b	125968945
1372	LOC125967213	1.15976026314586E-40	2.53748352235472	0.541	0.444	3.41155079006986E-36	8	polr2l	125967213
6590	LOC125971801	1.98811249224764E-217	2.53735656407165	0.13	0.005	5.84823170719566E-213	23	fhdc4	125971801
1363	LOC125967208	0.00139744578047669	2.53713257839254	0.113	0.074	1	18	dpgk2	125967208
9605	LOC125974571	0	2.53705834869026	0.457	0.049	0	2	ll	125974571
28487	LOC125988019	2.15122363134394E-54	2.53679638482869	0.268	0.14	6.32803943396133E-50	8	sxl1	125988019
13979	LOC125977848	2.12980910844063E-18	2.53641113093018	0.268	0.083	6.26504647338895E-14	33	LOC125977848	125977848
7273	LOC125972335	2.0677704391507E-101	2.53559590287356	0.474	0.136	6.08255352380571E-97	17	lamtor1	125972335
7782	LOC125972697	5.44099806614324E-81	2.53494940834164	0.375	0.014	1.6005239911367E-76	37	dnajc30b	125972697
19746	LOC125981919	0	2.53476359198988	0.539	0.113	0	3	LOC125981919	125981919
5819	LOC125970873	8.99290993320241E-54	2.53473770775733	0.725	0.079	2.64535438595082E-49	37	LOC125970873	125970873
28609	LOC125988072	2.13269698706471E-15	2.53459385387333	0.395	0.249	6.27354145714955E-11	23	lamtor5	125988072
7517	LOC125972496	1.00443747868996E-27	2.53229348617313	0.346	0.075	2.95465328731439E-23	35	LOC125972496	125972496
3309	LOC125968815	4.08890288688095E-43	2.53224366844721	0.301	0.103	1.2027916732049E-38	21	p1ar	125968815
31911	LOC125990423	1.54410806297851E-56	2.53220937771121	0.258	0.131	4.54214827805757E-52	8	gpatch2	125990423
29331	LOC125988577	2.51229710129912E-49	2.53093958364808	0.364	0.052	7.3901731531815E-45	35	LOC125988577	125988577
28781	LOC125988178	1.33872304704025E-25	2.53084882302564	0.45	0.06	3.93798771517361E-21	37	vps13d	125988178
26925	LOC125986871	1.50180599850421E-12	2.53066783869174	0.289	0.405	4.41771252519999E-08	7	nkain1	125986871
21101	LOC125982813	6.73684567389171E-150	2.53030239892056	0.43	0.085	1.98171052343199E-145	21	nagk	125982813
31809	LOC125990384	1.18745735624028E-176	2.53012788198701	0.535	0.259	3.49302455911642E-172	2	rh	125990384
14826	LOC125978508	3.81539544800384E-06	2.52958312317297	0.363	0.282	0.112233672498481	14	ube2d2	125978508
20797	LOC125982564	2.07813235898652E-19	2.529464183192	0.6	0.133	6.11303414719476E-15	37	usp25	125982564
25125	LOC125985514	2.73280170282071E-48	2.52817296375422	0.245	0.1	8.03880948901741E-44	12	xkr4	125985514
18265	LOC125980742	1.37229530004012E-47	2.52771486506799	0.579	0.275	4.03674385459801E-43	27	scfd1	125980742
28808	LOC125988204	5.24947918481048E-27	2.52565176921116	0.325	0.228	1.54418679700385E-22	8	ube2k	125988204
33044	LOC125991219	7.52251098506728E-43	2.52563211649458	0.275	0.089	2.21282183136739E-38	17	polr3	125991219
4274	LOC125969473	6.95038293152048E-24	2.52473669428611	0.625	0.121	2.04452464313606E-19	37	fn1b	125969473
4388	LOC125969558	5.67278542745878E-07	2.5245440395112	0.146	0.053	0.0166870656134127	34	cox1	125969558
11024	LOC125975446	2.1276245160028E-179	2.52440120956383	0.314	0.038	6.25862027627382E-175	21	glipr2l	125975446
27094	LOC125986977	1.16309242352504E-20	2.52406895330134	0.475	0.076	3.42135267304126E-16	37	cm3ap	125986977
32042	LOC125990490	0.000120692405816229	2.52340618820587	0.275	0.213	1	13	wdr26b	125990490
10617	LOC125975253	6.49426343685407E-18	2.52260823913293	0.55	0.125	1.91035253258499E-13	37	bag6	125975253
9554	LOC125974229	1.84537789491923E-44	2.52242822509548	0.75	0.1	5.42836361569441E-40	37	wdfy2	125974229
2137	LOC125967689	7.11231792643689E-27	2.52185961156445	0.31	0.106	2.09215944124068E-22	30	tmem41b	125967689
31285	LOC125990083	0	2.52155953206509	0.138	0.001	0	23	LOC125990083	125990083
33823	LOC125991708	1.21571347154537E-37	2.521425834668	0.301	0.141	3.57614274789786E-33	13	lipf	125991708
17509	LOC125980197	2.77819192235955E-56	2.52125758811807	0.196	0.086	8.17232935881285E-52	8	LOC125980197	125980197
33980	LOC125991902	3.2987207210585E-184	2.5211666226228	0.444	0.08	9.70351687306568E-180	17	kif1c	125991902
14231	LOC125978129	1.28423033871152E-61	2.52080402861357	0.392	0.239	3.77769196435381E-57	8	tspan14	125978129
26724	LOC125986736	4.93104352866353E-20	2.52003049757233	0.109	0.015	1.45051576439166E-15	34	LOC125986736	125986736
7763	LOC125972687	4.37231641469677E-56	2.51985054099057	0.238	0.056	1.2861605965472E-51	23	qpctl	125972687
14847	LOC125978523	9.43751751395641E-43	2.51919756572298	0.105	0.036	2.77614015190542E-38	9	LOC125978523	125978523
5652	LOC125970781	0.000353810838410942	2.51905192374569	0.292	0.193	1	34	commd9	125970781
25198	LOC125985628	6.53810337967978E-40	2.51751931075687	0.75	0.111	1.9232484901666E-35	37	tfr1	125985628
12262	LOC125976790	2.37557814837229E-34	2.5173604496161	0.433	0.22	6.98800068125192E-30	20	rab7	125976790
7125	LOC125972196	3.51625882640109E-22	2.51713116957235	0.369	0.161	1.03434269637414E-17	31	rpp21	125972196
33151	LOC125991286	1.65775725608753E-07	2.51707577552542	0.274	0.194	0.00487645874450708	14	taok2b	125991286
29633	LOC125988820	1.8555945855513E-22	2.51690771115711	0.43	0.201	5.45841703285771E-18	31	dpm1	125988820
1151	LOC125967079	8.69174861525651E-58	2.51643431167153	0.262	0.131	2.55676477266385E-53	8	LOC125967079	125967079
1627	LOC125967363	3.19307189129789E-13	2.51639355178233	0.136	0.054	9.39274027544188E-09	21	cenpq	125967363
25340	LOC125985689	2.2376093876627E-07	2.51628298070198	0.16	0.1	0.0065821517747486	14	snx7	125985689
11426	LOC125975727	2.97988559709729E-73	2.51622461103419	0.173	0.061	8.76563147242139E-69	8	casp2	125975727
12556	LOC125976953	2.32857118314305E-54	2.51609696597759	0.272	0.145	6.84972499233361E-50	8	LOC125976953	125976953
18699	LOC125981032	1.14761691253528E-38	2.5157919325996	0.492	0.196	3.37582990991377E-34	29	hs6st1	125981032
28832	LOC125988231	2.1241630985552E-19	2.51516582369002	0.25	0.154	6.24843817070997E-15	12	tspan31	125988231
3995	LOC125969268	0	2.51483154562519	0.447	0.116	0	2	sdk1b	125969268
29465	LOC125988661	0	2.51471104089476	0.562	0.041	0	17	clic5	125988661
23515	LOC125984600	2.42952862347447E-22	2.51363317593516	0.41	0.196	7.1467013988125E-18	31	LOC125984600	125984600
28768	LOC125988172	2.38005434019112E-81	2.51361099053161	0.33	0.082	7.00116784710621E-77	17	LOC125988172	125988172
5290	LOC125970532	2.1761986359075E-137	2.51274073578289	0.145	0.03	6.40150590738549E-133	8	cep152	125970532
7899	LOC125972758	6.4338494162934E-154	2.51239877226609	0.533	0.039	1.89258114429687E-149	35	stard10	125972758
5200	LOC125970467	4.68429595991916E-26	2.51230498542545	0.725	0.148	1.37793249956982E-21	37	ciao2	125970467
16300	LOC125979514	1.11959435403245E-31	2.51216554862492	0.357	0.157	3.29339875182186E-27	23	fubp3	125979514
11173	LOC125975561	1.67581612013695E-74	2.51205676677578	0.32	0.162	4.92958069899484E-70	2	rxrbb	125975561
27344	LOC125987171	5.25831056866558E-42	2.51199916453429	0.139	0.012	1.54678463687867E-37	34	ctso	125987171
26801	LOC125986799	5.2651287619734E-96	2.51181990418913	0.334	0.058	1.5487902766221E-91	27	LOC125986799	125986799
20090	LOC125982178	5.11069379986578E-21	2.51093466644189	0.259	0.116	1.50336168816852E-16	23	dtx2	125982178
25695	LOC125985923	5.82074621931644E-32	2.510933218879	0.241	0.14	1.71223070787412E-27	2	nck1b	125985923
29145	LOC125988450	3.3326033782456E-31	2.51092343930867	0.339	0.113	9.80318609744727E-27	30	wdr46	125988450
22407	LOC125983781	1.14370231941273E-33	2.51070839702028	0.227	0.073	3.36431474278449E-29	23	tbc1d17	125983781
27332	LOC125987163	8.84734698925136E-09	2.51022453104413	0.488	0.391	0.000260253559035818	14	LOC125987163	125987163
17970	LOC125980588	7.72410981478685E-07	2.50892007047339	0.315	0.211	0.022721241431177	26	yipf6	125980588
11435	LOC125975731	0.000320154791312177	2.50886263852692	0.151	0.203	1	7	gsk3ab	125975731
6790	LOC125971985	8.51411426609022E-23	2.50819443126483	0.363	0.151	2.5045118525131E-18	30	wdr74	125971985
1518	LOC125967312	1.12870026478741E-176	2.50818080168702	0.666	0.185	3.32018469889864E-172	17	spg7	125967312
390	LOC125966645	4.1221884512817E-178	2.50752274397948	0.464	0.066	1.21258295482903E-173	27	yo1	125966645
17766	LOC125980485	1.21965426028213E-31	2.50633968069238	0.875	0.181	3.58773497204592E-27	37	snapc1b	125980485
3035	LOC125968654	0	2.50624009860987	0.321	0.003	0	21	pik3r5	125968654
15872	LOC125979274	2.80637270889823E-44	2.50581529638774	0.393	0.124	8.25522596049502E-40	31	jmy	125979274
35078	LOC125992527	0	2.50576201343694	0.433	0.068	0	9	wnt5b	125992527
36514	LOC125994329	3.71179938018569E-25	2.50570461501341	0.258	0.084	1.09186290567542E-20	31	cdc14b	125994329
37021	LOC125994751	4.97841945568235E-12	2.50563575586967	0.675	0.219	1.46445186708352E-07	37	rabl6b	125994751
9260	LOC125974039	0.000126891385116263	2.50559383373274	0.256	0.204	1	14	LOC125974039	125974039
16619	LOC125979720	5.14217913510644E-26	2.50520561141893	0.8	0.176	1.51262341438291E-21	37	rnf185	125979720
24914	LOC125985414	2.04639059760387E-51	2.50400189085066	0.675	0.069	6.01966258191153E-47	37	terf4	125985414
30480	LOC125989363	2.66137348905287E-20	2.50366516166223	0.257	0.178	7.82869625539792E-16	8	pdzd11	125989363
437	LOC125966663	1.15518932615052E-288	2.50290829045925	0.786	0.181	3.39810492180436E-284	17	lrp4	125966663
9939	LOC125974834	5.72430324551785E-81	2.50201328225448	0.621	0.254	1.68386104270153E-76	25	tmem106b	125974834
30003	LOC125989083	0	2.50195116582606	0.366	0.028	0	2	LOC125989083	125989083
16844	LOC125979819	0.00250165054370165	2.50189101859777	0.312	0.245	1	26	sptlc1	125979819
13684	LOC125977674	0	2.5018184354116	0.865	0.024	0	1	rfesd	125977674
8750	LOC125973637	0	2.50112471687296	0.171	0.024	0	3	glra2	125973637
18807	LOC125981088	8.1452020187533E-33	2.50070722965465	0.195	0.105	2.39599262583647E-28	8	d6	125981088
9316	LOC125974076	2.23364204111328E-19	2.50030756018016	0.403	0.234	6.57048142813883E-15	23	dnajb11	125974076
12789	LOC125977111	2.13232657030152E-09	2.49938434455412	0.184	0.095	6.27245183919894E-05	23	LOC125977111	125977111
22544	LOC125983848	9.82230277025251E-106	2.49926906073777	0.492	0.19	2.88932858289748E-101	13	fzd2	125983848
5956	LOC125971000	1.33439904219631E-30	2.49925576179876	0.65	0.107	3.92526822252466E-26	37	nfat5	125971000
5098	LOC125970401	2.05620418295729E-05	2.49923755132649	0.14	0.074	0.604853022458717	26	tln2b	125970401
10721	LOC125975299	1.33344818181505E-37	2.49922064557413	0.286	0.177	3.92247117162716E-33	8	herpud2	125975299
36358	LOC125994170	6.04251432057989E-36	2.4991887999087	0.7	0.102	1.77746601254178E-31	37	ptrh1	125994170
32509	LOC125990905	2.80435222063028E-36	2.49898250352	0.677	0.43	8.24928249220603E-32	16	if3c	125990905
19379	LOC125981522	3.13502391904254E-35	2.49880850397207	0.176	0.087	9.22198636025552E-31	8	LOC125981522	125981522
23883	LOC125984828	0.00052032276612827	2.49788632775581	0.238	0.159	1	29	LOC125984828	125984828
20116	LOC125982198	1.60080731661449E-30	2.49659331718484	0.15	0.075	4.70893480255319E-26	8	sy	125982198
18622	LOC125980992	1.87564336786203E-53	2.49623878568526	0.241	0.058	5.51739253090294E-49	23	numb	125980992
19643	LOC125981857	2.37232315785389E-32	2.49613755333591	0.139	0.066	6.978425801143E-28	8	cdc23	125981857
15295	LOC125978823	3.71171331045254E-06	2.49571069545827	0.303	0.195	0.109183758740272	31	rk1	125978823
13011	LOC125977248	0	2.49507527299946	0.151	0.002	0	23	LOC125977248	125977248
12868	LOC125977161	8.30588728036721E-22	2.49497200042587	0.332	0.129	2.44325980239282E-17	28	phb2b	125977161
3130	LOC125968694	2.95759543004652E-16	2.49476358797126	0.6	0.141	8.70006271702486E-12	37	foxk1	125968694
13015	LOC125977253	0	2.49363777600156	0.271	0.006	0	17	LOC125977253	125977253
4426	LOC125969574	5.89450335363353E-08	2.49349571236901	0.224	0.179	0.00173392710650483	8	znf827	125969574
11989	LOC125976270	2.76676966140511E-16	2.49194235378721	0.372	0.168	8.13872963598926E-12	28	tle5	125976270
3223	LOC125968761	4.66828347005136E-61	2.49122094193397	0.219	0.098	1.37322226555031E-56	8	xosc9	125968761
12214	LOC125976763	1.6633724596845E-24	2.49053124765398	0.298	0.204	4.89297642740792E-20	8	rl8b	125976763
32964	LOC125991173	6.39887355040145E-20	2.48969451338138	0.374	0.113	1.88229264358609E-15	35	LOC125991173	125991173
10716	LOC125975299	5.50210897611652E-22	2.48938274304276	0.083	0.187	1.61850037641444E-17	7	herpud2	125975299
13379	LOC125977494	0	2.48778258456995	0.783	0.247	0	2	tct	125977494
442	LOC125966664	7.26680100564661E-47	2.48777120406623	0.37	0.136	2.13760218382101E-42	17	kif13b	125966664
20924	LOC125982670	3.84971410990583E-25	2.48670153671731	0.323	0.228	1.1324319025699E-20	8	stip1	125982670
14875	LOC125978537	6.09120616992531E-29	2.48655232573702	0.037	0.134	1.79178920694523E-24	8	LOC125978537	125978537
32666	LOC125991007	2.16715731551919E-64	2.48641727119898	0.536	0.26	6.37490995933126E-60	16	ix23	125991007
30369	LOC125989314	1.17173079613631E-77	2.48636286373636	0.575	0.034	3.44676330991458E-73	37	slc19a2	125989314
15453	LOC125978931	2.14731504632701E-17	2.48621184797286	0.5	0.093	6.31654194027554E-13	37	f1akmt2	125978931
23999	LOC125984915	1.87184959508598E-78	2.48601224151787	0.139	0.029	5.50623276890491E-74	12	dlgap1	125984915
23685	LOC125984695	1.23171096267428E-70	2.48581291164248	0.102	0.018	3.62320096780267E-66	12	k5	125984695
17472	LOC125980174	0	2.48574307253283	0.54	0.141	0	2	pum3	125980174
29800	LOC125988926	3.78243907766613E-33	2.48568702066323	0.305	0.118	1.11264227908627E-28	23	krn4	125988926
27900	LOC125987681	2.76862844975522E-53	2.48518127728221	0.775	0.091	8.14419744779996E-49	37	gat4b	125987681
28065	LOC125987776	7.36118697210308E-153	2.48496582574916	0.421	0.082	2.16536675971384E-148	17	thfr	125987776
35559	LOC125993676	0.003701905204371	2.48440001427686	0.238	0.207	1	12	LOC125993676	125993676
11752	LOC125976127	1.32001068279705E-21	2.4842475147973	0.251	0.127	3.88294342451581E-17	14	LOC125976127	125976127
25061	LOC125985483	1.91961020522696E-42	2.48410156891488	0.459	0.213	5.64672537969561E-38	23	copb2	125985483
1446	LOC125967254	9.64274495322758E-22	2.48401702910656	0.775	0.236	2.83650985544142E-17	37	LOC125967254	125967254
32178	LOC125990560	0	2.48353367832392	0.377	0.01	0	2	LOC125990560	125990560
22447	LOC125983801	1.36978452011233E-106	2.48309681168358	0.514	0.104	4.02935814436242E-102	30	lrch4	125983801
20332	LOC125982309	1.45080327183584E-34	2.4828831437797	0.222	0.067	4.2676829044323E-30	23	gusb	125982309
11105	LOC125975502	3.23959788621474E-32	2.48280525145782	0.3	0.195	9.52960114208927E-28	8	rtc	125975502
4072	LOC125969319	2.44628957279242E-84	2.48264577063351	0.226	0.088	7.19600540732617E-80	8	pcm1	125969319
4056	LOC125969309	3.51366478128479E-17	2.48159515972133	0.355	0.168	1.03357963206273E-12	29	xd4	125969309
14913	LOC125978559	0	2.4808756640718	0.18	0.007	0	7	lrit1	125978559
24672	LOC125985304	1.00716444115763E-33	2.48036124954103	0.199	0.108	2.96267492010928E-29	8	znf830	125985304
35922	LOC125993891	6.36958776390009E-05	2.48025537063055	0.209	0.132	1	27	sema4c	125993891
21343	LOC125983120	1.45271620962173E-38	2.47928781173058	0.346	0.058	4.27331000222327E-34	35	LOC125983120	125983120
26723	LOC125986736	2.01701834357136E-98	2.47880923901234	0.217	0.014	5.9332611594495E-94	33	LOC125986736	125986736
28720	LOC125988141	4.49146075960024E-36	2.47841708153088	0.625	0.082	1.32120809704401E-31	37	znf512b	125988141
6594	LOC125971804	2.06303155624321E-06	2.47755695566273	0.112	0.152	0.0606861362584503	9	sytl2b	125971804
23198	LOC125984327	2.58774143640205E-31	2.47612043655066	0.427	0.257	7.61210020932027E-27	14	ctnna1	125984327
11626	LOC125975882	2.35868405671519E-54	2.47608525813829	0.315	0.18	6.93830502123341E-50	8	LOC125975882	125975882
8590	LOC125973486	8.33619337963747E-07	2.47416024745535	0.242	0.144	0.0245217464455416	31	ccnyl1	125973486
1412	LOC125967243	6.63673891376072E-77	2.47338393370468	0.134	0.046	1.95226311887185E-72	5	tspan4	125967243
20856	LOC125982619	8.54391381338008E-290	2.47320683012083	0.166	0.002	2.51327768734388E-285	33	slc43a2b	125982619
7227	LOC125972275	1.01975847415494E-23	2.47275721320034	0.221	0.139	2.99972152757417E-19	8	usf1	125972275
16299	LOC125979514	6.44455661938064E-24	2.47256487058508	0.365	0.158	1.89573077515701E-19	31	fubp3	125979514
8019	LOC125972838	1.46840726319635E-07	2.47194485170041	0.137	0.082	0.00431946680541838	14	nup88	125972838
16479	LOC125979616	5.34129542551645E-41	2.47159468476469	0.414	0.142	1.57119546236992E-36	31	LOC125979616	125979616
33063	LOC125991227	1.08291200644965E-53	2.47094083979218	0.6	0.051	3.18549395817229E-49	37	dcakd	125991227
28547	LOC125988054	2.17971221787342E-28	2.47038725160597	0.381	0.155	6.41184146009645E-24	31	LOC125988054	125988054
31467	LOC125990199	1.63447145949606E-73	2.46950364084099	0.727	0.365	4.80796124525361E-69	25	dvl2	125990199
30014	LOC125989088	1.18394887556227E-32	2.46949950983654	0.825	0.149	3.48270401235396E-28	37	LOC125989088	125989088
13022	LOC125977256	0	2.46904936714605	0.529	0.126	0	2	bysl	125977256
9110	LOC125973921	8.69461315061098E-31	2.46884335748601	0.7	0.123	2.55760740438373E-26	37	LOC125973921	125973921
34336	LOC125992093	1.2569345859684E-232	2.46844611128603	0.534	0.242	3.69739877808464E-228	5	lrig3	125992093
36880	LOC125994657	3.92621621651478E-57	2.46797599476514	0.294	0.087	1.15493576224999E-52	18	LOC125994657	125994657
18136	LOC125980669	1.54012075330044E-106	2.46780817414094	0.393	0.03	4.53041920790859E-102	35	LOC125980669	125980669
19550	LOC125981784	5.10569814343212E-189	2.46772123724775	0.136	0.028	1.50189216587199E-184	3	LOC125981784	125981784
34458	LOC125992144	1.04900757474993E-07	2.4671126738818	0.303	0.184	0.0030857606818844	31	kmt2	125992144
20911	LOC125982657	0.00158847566353475	2.46689508314886	0.15	0.073	1	35	LOC125982657	125982657
10686	LOC125975281	3.28647506248245E-14	2.46673264182185	0.325	0.052	9.66749504379838E-10	37	cep192	125975281
8326	LOC125973307	1.37591305659818E-24	2.46516977420711	0.85	0.271	4.0473858472892E-20	37	septin10	125973307
18789	LOC125981071	2.34729170734008E-20	2.46515168625712	0.426	0.214	6.90479328631158E-16	31	tmx1	125981071
8034	LOC125972846	0	2.46484867310451	0.178	0.003	0	23	LOC125972846	125972846
1362	LOC125967208	3.05476071588354E-73	2.46465777553278	0.305	0.072	8.98588412184302E-69	23	dpgk2	125967208
1806	LOC125967478	1.90922527038753E-244	2.46362430951122	0.5	0.145	5.61617705537196E-240	10	phosph10	125967478
10024	LOC125974876	2.92964242759828E-19	2.46106561784132	0.617	0.284	8.61783616502309E-15	35	r3hdm4	125974876
35208	LOC125993059	1.20663784094874E-16	2.46095402843551	0.307	0.14	3.54944587293482E-12	31	blac1	125993059
665	LOC125966777	7.39834741368879E-28	2.45971048925029	0.8	0.172	2.17629787521069E-23	37	vps26	125966777
24493	LOC125985192	7.43176060320807E-36	2.45960357256915	0.372	0.184	2.18612669903969E-31	16	p1m1	125985192
22300	LOC125983728	1.34531997233082E-57	2.4586248173613	0.304	0.168	3.95739323060832E-53	8	rnf113	125983728
5015	LOC125970364	3.30962880129881E-95	2.45773344371301	0.71	0.112	9.73560408190058E-91	35	kif1	125970364
12304	LOC125976809	2.55686062728283E-15	2.45767520570925	0.514	0.228	7.52126122121518E-11	35	rl8bb	125976809
34547	LOC125992189	5.32862307098568E-22	2.45758755511728	0.229	0.147	1.56746776256115E-17	8	pim3	125992189
11437	LOC125975731	5.54224614102434E-17	2.45742490240804	0.381	0.199	1.63030712484372E-12	31	gsk3ab	125975731
24367	LOC125985138	3.34339905374711E-24	2.45703260272679	0.213	0.099	9.83494265650251E-20	14	LOC125985138	125985138
28844	LOC125988244	3.32400823478867E-33	2.45634920773913	0.208	0.114	9.77790262345434E-29	8	znf362b	125988244
23357	LOC125984514	2.60630116442229E-26	2.45587771034329	0.825	0.186	7.66669550526462E-22	37	dctn4	125984514
32739	LOC125991060	6.86113208144748E-13	2.45525545039947	0.625	0.164	2.01827061307859E-08	37	hdac3	125991060
34430	LOC125992133	4.78648929325093E-129	2.4551917037063	0.763	0.304	1.40799369050269E-124	17	kr1b1	125992133
19336	LOC125981418	0	2.45510980269678	0.709	0.224	0	2	smim8	125981418
9648	LOC125974640	2.80972871966455E-46	2.45506231946529	0.75	0.094	8.26509800176523E-42	37	fkbp8	125974640
17598	LOC125980401	2.57269020496001E-07	2.45403267488111	0.163	0.105	0.00756782550691037	14	pkdccb	125980401
20098	LOC125982188	0	2.45382110600805	0.69	0.131	0	3	gabrb4	125982188
28799	LOC125988191	1.00473369868796E-15	2.45343675775685	0.262	0.068	2.9555246480605E-11	35	gpr173	125988191
7561	LOC125972535	0.00139118596672257	2.45334127914779	0.226	0.142	1	34	rps22	125972535
26450	LOC125986610	3.22661366183463E-11	2.45323840600389	0.217	0.159	9.49140674765274E-07	8	yars1	125986610
29493	LOC125988682	6.84845431650436E-18	2.4523179604474	0.5	0.1	2.01454132174292E-13	37	LOC125988682	125988682
22311	LOC125983730	2.18678043718268E-15	2.45174099587459	0.235	0.108	6.43263333401657E-11	23	limd2	125983730
15942	LOC125979307	4.88367143237981E-16	2.45149061204575	0.6	0.148	1.43658078854884E-11	37	nkra2	125979307
2266	LOC125967769	0	2.45139739987028	0.311	0.002	0	23	prrg4	125967769
25213	LOC125985629	4.3119464397366E-10	2.45026556341317	0.291	0.236	1.26840216471292E-05	8	rmc1	125985629
22534	LOC125983845	2.41358347196579E-15	2.45008473929847	0.261	0.153	7.09979714113455E-11	13	prkcsh	125983845
35541	LOC125993665	5.55314044284864E-78	2.44985631775674	0.214	0.094	1.63351179266836E-73	2	LOC125993665	125993665
9138	LOC125973942	0	2.44875272723762	0.457	0.112	0	3	tspan7b	125973942
1717	LOC125967422	1.36729262368287E-41	2.44834952491188	0.251	0.141	4.02202798182553E-37	8	rl14ep	125967422
22737	LOC125983967	3.26645451082137E-34	2.4471677010967	0.258	0.068	9.60860258903213E-30	31	rogdi	125983967
7497	LOC125972485	2.78605011024831E-30	2.44713525539593	0.233	0.14	8.19544500430644E-26	8	LOC125972485	125972485
2817	LOC125968539	1.98986712078209E-18	2.44666438933822	0.75	0.231	5.8533931224926E-14	37	dctn6	125968539
11463	LOC125975743	9.24842040602395E-68	2.4466157304598	0.314	0.08	2.72051534663601E-63	23	fam174c	125975743
9088	LOC125973906	1.79870186519981E-14	2.44638264065577	0.356	0.171	5.29106140667176E-10	28	st6gal2	125973906
33863	LOC125991736	5.34018922806056E-103	2.44560958367753	0.6	0.029	1.57087006332629E-98	37	LOC125991736	125991736
10398	LOC125975127	1.02973625479629E-116	2.44559662411425	0.5	0.017	3.02907216710878E-112	37	LOC125975127	125975127
8383	LOC125973347	9.84122704224625E-17	2.44538790758502	0.323	0.201	2.89489534674716E-12	14	LOC125973347	125973347
19138	LOC125981291	1.45561523580873E-63	2.44502588077088	0.325	0.013	4.28183777765495E-59	37	LOC125981291	125981291
5525	LOC125970718	0	2.44486229444018	0.461	0.049	0	2	nudt4	125970718
18440	LOC125980885	1.24967336600543E-109	2.44196386417096	0.75	0.042	3.67603917344158E-105	37	iars2	125980885
255	LOC125965877	1.32435047793103E-34	2.44195167259086	0.975	0.299	3.89570936588191E-30	37	ppp1cc	125965877
995	LOC125966981	6.03778719725124E-36	2.44193178257931	0.701	0.162	1.77607548194343E-31	36	LOC125966981	125966981
17644	LOC125980425	1.14264490840267E-05	2.44181853580944	0.292	0.182	0.33612042625573	28	LOC125980425	125980425
27117	LOC125986984	2.84031581014043E-37	2.44086363561513	0.311	0.151	8.35507298710908E-33	14	cers2	125986984
4982	LOC125970342	0	2.44008178789057	0.341	0.025	0	21	lt3	125970342
4232	LOC125969444	0	2.44003624219715	0.205	0.006	0	22	LOC125969444	125969444
17270	LOC125980031	2.54079492678805E-17	2.44000579435442	0.283	0.12	7.47400235663972E-13	31	LOC125980031	125980031
31564	LOC125990261	1.3070460669137E-18	2.43990438602737	0.261	0.149	3.84480671043335E-14	14	ptprk	125990261
3618	LOC125969024	0	2.43956083016948	0.66	0.249	0	3	tpv0e2	125969024
7795	LOC125972704	1.06782266130505E-13	2.43905196551488	0.55	0.139	3.14110714049492E-09	37	git1	125972704
25731	LOC125985951	1.37236511497889E-07	2.4379879349231	0.166	0.105	0.00403694922222189	14	tmr6	125985951
19735	LOC125981914	1.04075211166344E-74	2.43684361041045	0.579	0.213	3.06147641166917E-70	17	dpp3	125981914
6344	LOC125971267	1.63246783016495E-29	2.43663084271266	0.575	0.09	4.80206736921323E-25	37	LOC125971267	125971267
1031	LOC125967004	2.81814076759341E-21	2.43544621310855	0.273	0.096	8.28984288195279E-17	30	LOC125967004	125967004
22469	LOC125983812	3.22497086731567E-87	2.43497151551979	0.291	0.04	9.48657430329578E-83	31	spock1	125983812
24697	LOC125985314	3.93966711727054E-17	2.43447462362397	0.338	0.188	1.1588924792163E-12	23	LOC125985314	125985314
20623	LOC125982472	2.56681423550292E-28	2.43371040865852	0.207	0.121	7.55054075515538E-24	8	LOC125982472	125982472
26746	LOC125986746	2.8383471117339E-88	2.43357699069689	0.262	0.033	8.34928186387644E-84	31	hibadh	125986746
23768	LOC125984767	1.01563445484463E-70	2.43319295420923	0.75	0.061	2.98759031237096E-66	37	rl14	125984767
2094	LOC125967666	1.45843595103213E-20	2.43271610728274	0.525	0.093	4.29013519355612E-16	37	ripor1	125967666
22128	LOC125983623	1.29304391659629E-14	2.43268150326904	0.212	0.061	3.80361798505965E-10	34	tmem220	125983623
17630	LOC125980419	6.11152463151101E-50	2.43259752700377	0.357	0.068	1.79776608560528E-45	33	LOC125980419	125980419
16313	LOC125979522	9.33266511948648E-48	2.431760549147	0.25	0.011	2.74529677154814E-43	37	LOC125979522	125979522
23537	LOC125984609	1.26387258919324E-54	2.43147323204772	0.825	0.103	3.71780760837084E-50	37	LOC125984609	125984609
24478	LOC125985183	2.33612715711895E-50	2.4314237599472	0.65	0.065	6.87195164538111E-46	37	ttl17	125985183
16558	LOC125979701	1.39114084200762E-26	2.43137197297986	0.492	0.227	4.09217990084961E-22	29	coro1cb	125979701
5032	LOC125970371	2.98105567742374E-110	2.43135551862371	0.45	0.114	8.76907338070966E-106	19	syt12	125970371
26285	LOC125986348	1.17194765837038E-55	2.42909058276944	0.588	0.213	3.44740123186232E-51	30	psme2	125986348
35119	LOC125992552	1.65371723134135E-19	2.42872964420903	0.4	0.06	4.86457460771373E-15	37	LOC125992552	125992552
20627	LOC125982477	3.97854478372958E-36	2.42855192701207	0.38	0.195	1.17032873358189E-31	13	nccrp1	125982477
3254	LOC125968791	2.94441095073159E-33	2.4285325940942	0.45	0.048	8.66127925267205E-29	37	pnpla6	125968791
20209	LOC125982240	1.66914661529146E-30	2.42802337426383	0.45	0.05	4.90996168354136E-26	37	LOC125982240	125982240
36990	LOC125994737	2.52656480765195E-06	2.4273035512568	0.287	0.205	0.0743214303818899	20	fkbp15b	125994737
2785	LOC125968522	3.39973890439898E-09	2.42683854198753	0.452	0.403	0.000100006719611801	12	ppp3r1b	125968522
34322	LOC125992090	3.25059032622712E-28	2.42678403068568	0.7	0.123	9.56193650362969E-24	37	tprkb	125992090
24373	LOC125985141	1.31473001081497E-28	2.42672789620601	0.238	0.145	3.86740979981331E-24	8	larp4b	125985141
19069	LOC125981253	4.53671085384806E-166	2.42587890196701	0.402	0.071	1.33451886476794E-161	17	pdss2	125981253
10342	LOC125975071	1.18728499859226E-42	2.42579159179106	0.607	0.157	3.492517551859E-38	35	syt11	125975071
3062	LOC125968666	1.11935442164705E-11	2.42551971723508	0.327	0.224	3.29269296671696E-07	14	shoc2	125968666
29730	LOC125988891	0	2.42546456415086	0.38	0.003	0	30	LOC125988891	125988891
35138	LOC125992616	3.80647603727156E-18	2.42539205416397	0.185	0.064	1.1197129911238E-13	26	serpine1	125992616
20993	LOC125982711	8.87821777329531E-41	2.42480827224556	0.311	0.109	2.61161654019255E-36	23	zfpl1	125982711
9913	LOC125974818	1.0654786111561E-09	2.42467061209881	0.238	0.123	3.13421188257679E-05	31	nr1d2	125974818
24935	LOC125985434	2.25121269151121E-38	2.4245388219201	0.65	0.081	6.62216725334937E-34	37	LOC125985434	125985434
6869	LOC125972029	8.38020004537112E-55	2.42452017707305	0.26	0.135	2.46511964534637E-50	8	paf1	125972029
26307	LOC125986351	2.42868658300592E-41	2.42409072475272	0.211	0.054	7.14422445257023E-37	23	LOC125986351	125986351
35389	LOC125993566	0	2.42380924091312	0.306	0.041	0	3	LOC125993566	125993566
31554	LOC125990256	4.04264118288387E-38	2.42360152409289	0.339	0.1	1.18918333035712E-33	30	rpf2	125990256
4735	LOC125970151	1.05924115974302E-54	2.423265255163	0.398	0.141	3.11586379550005E-50	25	svip	125970151
22703	LOC125983940	9.25082973238819E-35	2.42311302081432	0.304	0.086	2.72122407407931E-30	28	LOC125983940	125983940
31162	LOC125989985	4.18871896933023E-33	2.42275266331231	0.201	0.044	1.23215357201818E-28	31	LOC125989985	125989985
1515	LOC125967312	3.11608265382015E-11	2.4226988231692	0.248	0.189	9.16626873447734E-07	8	spg7	125967312
12615	LOC125977005	3.61758785093039E-265	2.42269279614611	0.531	0.048	1.06414964222968E-260	30	rassf5	125977005
34172	LOC125991987	3.27898610085374E-186	2.42264959085229	0.419	0.061	9.64546551427135E-182	23	LOC125991987	125991987
20616	LOC125982470	3.50924193479812E-87	2.42256566339623	0.277	0.088	1.03227860754021E-82	12	rk4	125982470
18382	LOC125980846	1.2512733459613E-70	2.42240488193553	0.258	0.12	3.68074567447975E-66	8	pals1	125980846
953	LOC125966957	1.06773991786308E-48	2.4219867623672	0.131	0.06	3.14086374238604E-44	3	tshz3b	125966957
31460	LOC125990193	1.95286441082664E-10	2.42184965821164	0.366	0.256	5.74454595088764E-06	13	srp9	125990193
1659	LOC125967374	0	2.42170097426663	0.907	0.061	0	35	rbpms2	125967374
36346	LOC125994164	2.46969544721704E-34	2.42157542269917	0.482	0.208	7.26485612753365E-30	30	k16	125994164
31038	LOC125989881	1.9862041980073E-165	2.42102216202646	0.392	0.041	5.84261826885826E-161	30	LOC125989881	125989881
21860	LOC125983469	0.00048443819559485	2.42050151649196	0.375	0.299	1	16	tbcd	125983469
19710	LOC125981898	1.02713340222273E-33	2.41936083783664	0.654	0.215	3.02141561597838E-29	35	LOC125981898	125981898
520	LOC125966698	0	2.41826395454123	0.231	0.038	0	3	LOC125966698	125966698
35355	LOC125993551	3.69400300178159E-17	2.4180452023554	0.7	0.172	1.08662792300407E-12	37	rsrc2	125993551
17942	LOC125980569	7.54135766366267E-43	2.41796714707622	0.27	0.063	2.21836577034301E-38	31	tctn1	125980569
19158	LOC125981317	2.74540281736143E-33	2.41795691896048	0.525	0.062	8.07587692755038E-29	37	tfb1	125981317
28249	LOC125987871	2.17582100751134E-13	2.41776137888023	0.242	0.108	6.40039507569536E-09	31	LOC125987871	125987871
3392	LOC125968890	5.51541145041662E-85	2.41627116836101	0.283	0.04	1.62241343225455E-80	31	LOC125968890	125968890
3631	LOC125969029	5.33458035044225E-39	2.41581185764839	0.251	0.082	1.56922015588609E-34	18	LOC125969029	125969029
31199	LOC125990034	4.80191865065171E-11	2.4153112882485	0.245	0.136	1.41253239027571E-06	25	per1b	125990034
26292	LOC125986348	4.54196438916369E-06	2.41451346140688	0.297	0.215	0.133606424471639	23	psme2	125986348
18427	LOC125980875	1.97795544626989E-131	2.41449283264152	0.571	0.161	5.81835374074752E-127	17	qr	125980875
2354	LOC125967804	1.71357744415373E-18	2.41382640114306	0.725	0.188	5.0406594097226E-14	37	LOC125967804	125967804
29309	LOC125988569	6.87142336203027E-196	2.4135867721872	0.452	0.102	2.02129789617483E-191	16	bp	125988569
27871	LOC125987526	0	2.41279718099492	0.461	0.125	0	2	utp23	125987526
5148	LOC125970435	2.63351327751756E-247	2.41230710844971	0.301	0.086	7.74674265714564E-243	4	kitlg	125970435
24120	LOC125984984	9.33953861542594E-39	2.41215811328505	0.45	0.041	2.74731867911369E-34	37	LOC125984984	125984984
8056	LOC125972866	2.62702259143095E-17	2.41144154240992	0.51	0.323	7.72764965495327E-13	25	yap1	125972866
18675	LOC125981018	4.97232274182458E-08	2.41066414831269	0.431	0.331	0.00146265845773511	14	gt1	125981018
21898	LOC125983484	1.02168153957093E-21	2.40982796244645	0.305	0.145	3.00537841680184E-17	23	p2k6	125983484
36834	LOC125994627	1.00992410364763E-13	2.4098023117004	0.14	0.069	2.97079274328986E-09	14	LOC125994627	125994627
2773	LOC125968513	8.45739917226478E-16	2.4077712466337	0.463	0.282	2.48782854051341E-11	31	LOC125968513	125968513
25838	LOC125986065	8.73625846182388E-18	2.40770608111164	0.324	0.148	2.56985778913011E-13	31	LOC125986065	125986065
619	LOC125966747	2.15959951622997E-24	2.40665195629193	0.65	0.116	6.35267793694209E-20	37	LOC125966747	125966747
31697	LOC125990319	6.32301097599727E-36	2.40610290156947	0.469	0.18	1.85997690869936E-31	30	if2b2	125990319
33321	LOC125991433	2.00461910832389E-55	2.40574198009027	0.725	0.074	5.89678756904555E-51	37	zranb1	125991433
34520	LOC125992178	0	2.40492460586012	0.282	0.049	0	6	LOC125992178	125992178
4349	LOC125969534	0.000112189132217048	2.40414114570824	0.262	0.136	1	35	LOC125969534	125969534
21524	LOC125983222	1.98082727803605E-46	2.40376838911672	0.424	0.133	5.82680152107085E-42	30	LOC125983222	125983222
15013	LOC125978630	5.45970150930755E-63	2.40294502389264	0.302	0.121	1.60602579597791E-58	12	dgrb3	125978630
17508	LOC125980197	5.45345802001256E-36	2.40261308967395	0.675	0.09	1.6041892111669E-31	37	LOC125980197	125980197
11560	LOC125975811	1.99006344344655E-15	2.40253641229312	0.241	0.172	5.85397062524237E-11	8	LOC125975811	125975811
16771	LOC125979791	8.37618117902554E-220	2.40235008152045	0.268	0.021	2.46393745562215E-215	23	LOC125979791	125979791
25132	LOC125985518	4.36363531693863E-24	2.4016914257546	0.597	0.157	1.28360696483067E-19	36	blvr	125985518
14352	LOC125978203	1.56069262429753E-15	2.40162502986885	0.283	0.127	4.59093342363362E-11	31	slc30a6	125978203
29294	LOC125988562	4.30025673562126E-177	2.40106613593961	0.203	0.06	1.26496352135035E-172	3	syt6	125988562
15498	LOC125978965	2.58548342130002E-13	2.4009007006996	0.373	0.099	7.60545803209613E-09	36	LOC125978965	125978965
18453	LOC125980888	4.21777142908845E-17	2.40071187576217	0.199	0.132	1.24069964358066E-12	8	bsdc1	125980888
32824	LOC125991102	2.98947395461637E-12	2.40040769412347	0.18	0.125	8.7938365848995E-08	8	pdpk1b	125991102
16064	LOC125979380	0	2.39990632436549	0.542	0.165	0	2	ddx56	125979380
9878	LOC125974804	5.42065839657004E-258	2.39989230966778	0.399	0.139	1.59454087393504E-253	2	LOC125974804	125974804
23042	LOC125984142	2.62339148752752E-19	2.39985806007068	0.381	0.192	7.71696839971097E-15	31	LOC125984142	125984142
19630	LOC125981851	6.89462058407792E-08	2.39961541499577	0.299	0.19	0.00202812159101236	26	txndc15	125981851
8487	LOC125973404	5.32715719985825E-20	2.39938495916915	0.925	0.31	1.5670365619103E-15	37	hnrnpa3	125973404
18575	LOC125980958	9.15755638804008E-18	2.39922202035742	0.625	0.144	2.69378678710587E-13	37	stxbp5b	125980958
13553	LOC125977601	1.29650026336237E-08	2.3984801062745	0.385	0.323	0.000381378517470676	12	isy1	125977601
9655	LOC125974642	1.29832085923368E-12	2.39742720769836	0.431	0.368	3.81914063952178E-08	8	ctnnb1	125974642
13376	LOC125977494	1.01374863899952E-12	2.39709984801058	0.422	0.286	2.98204299648099E-08	23	tct	125977494
8570	LOC125973475	1.43053430355463E-33	2.39689834418326	0.158	0.063	4.2080597073363E-29	12	trim13	125973475
6923	LOC125972058	1.4498112905653E-29	2.39613044745703	0.191	0.107	4.26476489232689E-25	8	tada2	125972058
5274	LOC125970512	1.81216091524721E-23	2.39556606999818	0.167	0.094	5.33065254829121E-19	8	LOC125970512	125970512
9973	LOC125974860	1.76697993385438E-33	2.3946528352483	0.85	0.167	5.19774817342604E-29	37	LOC125974860	125974860
11643	LOC125975913	3.50167148146815E-30	2.39447217315057	0.675	0.113	1.03005168298867E-25	37	lsg1	125975913
15308	LOC125978839	3.7734740959117E-31	2.39387969135368	0.2	0.061	1.11000514005338E-26	23	npas4l	125978839
28673	LOC125988112	9.33051759336203E-29	2.39334099874173	0.262	0.167	2.74466505526337E-24	8	kdm5c	125988112
86	LOC125965745	2.3959969682789E-18	2.39318861134001	0.307	0.134	7.0480646818892E-14	31	tm2d2	125965745
31863	LOC125990409	8.12736300210636E-14	2.3924704638866	0.475	0.107	2.39074510069961E-09	37	sel1l	125990409
4408	LOC125969565	2.73859786558648E-64	2.39246192561703	0.316	0.062	8.0558594814092E-60	31	LOC125969565	125969565
2110	LOC125967676	8.55704288572248E-52	2.39243755126671	0.188	0.083	2.51713973526412E-47	8	jade3	125967676
27935	LOC125987692	0.000223691520765744	2.39234917628762	0.201	0.165	1	12	LOC125987692	125987692
4069	LOC125969318	3.58476167058181E-56	2.39213869344037	0.359	0.212	1.05449349301835E-51	8	fat1	125969318
16485	LOC125979616	4.83400960011577E-25	2.39202601877142	0.725	0.144	1.42197226397006E-20	37	LOC125979616	125979616
34895	LOC125992399	2.68016263133202E-131	2.39200897084163	0.6	0.023	7.88396639632626E-127	37	LOC125992399	125992399
36523	LOC125994333	0	2.39186373772122	0.476	0.024	0	2	prxl2c	125994333
24285	LOC125985088	8.21909765038032E-14	2.39138747186539	0.695	0.541	2.41772976483587E-09	23	dad1	125985088
16911	LOC125979848	3.79840866384755E-38	2.38989212230101	0.575	0.068	1.11733989255739E-33	37	tmem102	125979848
20556	LOC125982418	0	2.38983361542838	0.75	0.297	0	2	nop16	125982418
19237	LOC125981382	1.11741644189216E-55	2.38942363271877	0.75	0.08	3.28699220546998E-51	37	six4	125981382
35072	LOC125992525	1.1025279464854E-08	2.38935061418784	0.152	0.064	0.000324319620738146	31	LOC125992525	125992525
26646	LOC125986709	2.47735873543055E-18	2.38914489052978	0.205	0.12	7.28739845614251E-14	12	go4	125986709
19267	LOC125981390	5.35411386593605E-78	2.38880107028868	0.275	0.041	1.57496613480375E-73	31	ttll5	125981390
31977	LOC125990459	1.52975820774626E-26	2.38865143290797	0.7	0.134	4.49993674390638E-22	37	ccdc25	125990459
9305	LOC125974068	3.81981731183323E-20	2.38831147414577	0.575	0.11	1.12363746044886E-15	37	kbtbd7	125974068
23869	LOC125984824	0	2.38793163474531	0.317	0.085	0	3	LOC125984824	125984824
1433	LOC125967252	2.05537101901739E-18	2.38762319095014	0.286	0.115	6.04607938954155E-14	29	yo9	125967252
8121	LOC125972904	0	2.38756647779431	0.186	0.001	0	23	nkk1	125972904
3037	LOC125968657	8.34624879384054E-80	2.38696599715992	0.578	0.292	2.45513254519613E-75	13	LOC125968657	125968657
11332	LOC125975668	7.99234849749837E-05	2.38674065867202	0.373	0.28	1	26	d8	125975668
6635	LOC125971831	8.45534483187496E-16	2.3867373785544	0.171	0.284	2.48722423574434E-11	7	srsf1	125971831
10079	LOC125974912	8.1263887496405E-09	2.38666122566494	0.172	0.253	0.000239045851459425	7	ubr5	125974912
32554	LOC125990939	9.54186719450711E-12	2.38662540843756	0.268	0.155	2.80683565393621E-07	23	pigp	125990939
35769	LOC125993800	0.000127560494219363	2.38661198222108	0.427	0.314	1	29	tti2	125993800
16153	LOC125979415	1.64149869726212E-82	2.38563985407593	0.305	0.11	4.82863256786626E-78	12	LOC125979415	125979415
22030	LOC125983559	1.32189301716781E-18	2.38476642321143	0.575	0.126	3.88848049930084E-14	37	flii	125983559
15589	LOC125979007	8.55242416543849E-55	2.38384252896399	0.575	0.047	2.51578109250539E-50	37	tnfaip3	125979007
9382	LOC125974111	1.52168806029914E-90	2.38347989985063	0.217	0.022	4.47619759817595E-86	31	plcl1	125974111
16551	LOC125979697	0	2.38292804533923	0.299	0.004	0	35	LOC125979697	125979697
34123	LOC125991971	7.80782985267455E-51	2.38288534082329	0.393	0.112	2.29675122946275E-46	31	rassf3	125991971
11677	LOC125976081	2.03372469624681E-61	2.38276635703952	0.26	0.127	5.98240456647962E-57	8	sin3b	125976081
25098	LOC125985503	1.48945593609363E-14	2.38252417833021	0.201	0.075	4.38138358161303E-10	31	LOC125985503	125985503
4402	LOC125969562	1.15968532444503E-24	2.38181360866462	0.85	0.23	3.41133035038749E-20	37	LOC125969562	125969562
27757	LOC125987427	0	2.38143055751468	0.263	0.047	0	3	LOC125987427	125987427
25133	LOC125985518	0	2.38097154760279	0.524	0.118	0	1	blvr	125985518
906	LOC125966925	7.09180384304706E-24	2.38081637195496	0.625	0.118	2.08612501847072E-19	37	LOC125966925	125966925
11152	LOC125975544	2.8171895388997E-09	2.3800453184066	0.142	0.056	8.28704474762736E-05	28	creb5b	125975544
30002	LOC125989083	0	2.37883496178646	0.516	0.048	0	17	LOC125989083	125989083
11910	LOC125976218	3.59801562779714E-32	2.37876499900178	0.448	0.072	1.05839227707281E-27	36	LOC125976218	125976218
17686	LOC125980450	2.28176050336368E-06	2.37860697763469	0.217	0.151	0.0671202669669459	16	LOC125980450	125980450
29340	LOC125988590	5.22491619751325E-30	2.37849066729278	0.444	0.201	1.5369613486605E-25	27	raph1b	125988590
32892	LOC125991137	3.24174943175682E-17	2.37739069657824	0.537	0.161	9.53593012845588E-13	36	LOC125991137	125991137
7703	LOC125972643	1.10858193373771E-28	2.37699593114209	0.85	0.187	3.26100461628283E-24	37	clasrp	125972643
22445	LOC125983801	1.66468060757024E-05	2.37695695758565	0.159	0.106	0.489682447522862	14	lrch4	125983801
35186	LOC125992884	5.72683856894871E-41	2.37693459234491	0.363	0.196	1.68460683344195E-36	12	LOC125992884	125992884
29832	LOC125988944	2.49518322589816E-38	2.37631974557295	0.725	0.109	7.33983097730204E-34	37	rprd1b	125988944
4541	LOC125969953	3.54939546760666E-24	2.37616810824739	0.398	0.173	1.04409017075118E-19	31	smim19	125969953
9855	LOC125974780	2.4126081222973E-94	2.37577608601925	0.39	0.091	7.09692805254974E-90	25	ptdss1	125974780
33566	LOC125991571	7.254750817235E-24	2.37519775344844	0.375	0.257	2.13405750039785E-19	9	LOC125991571	125991571
673	LOC125966788	0	2.37498554277037	0.463	0.01	0	2	LOC125966788	125966788
28420	LOC125987966	0	2.37467720717364	0.66	0.184	0	2	gemin8	125987966
18968	LOC125981204	2.60070549461306E-108	2.3745018951991	0.584	0.185	7.65023528295379E-104	17	fam241	125981204
24926	LOC125985431	1.22984520913503E-55	2.37402371796217	0.277	0.145	3.61771266719161E-51	8	rc3h1b	125985431
34183	LOC125991997	1.04080099722372E-32	2.37399797596894	0.298	0.193	3.06162021343329E-28	8	cradd	125991997
3555	LOC125968998	1.29586597653738E-37	2.37361936371668	0.641	0.39	3.81191935658236E-33	16	rpc5b	125968998
3847	LOC125969172	3.41520543271478E-15	2.37287856655152	0.212	0.154	1.00461683008738E-10	5	LOC125969172	125969172
5982	LOC125971014	6.16011325208345E-24	2.37274046470429	0.271	0.053	1.81205891423287E-19	35	LOC125971014	125971014
2298	LOC125967780	1.39151307776604E-58	2.37273952202493	0.241	0.054	4.09327486955658E-54	23	nipa2	125967780
8015	LOC125972836	1.67138578327296E-41	2.3720022339805	0.14	0.023	4.91654842007574E-37	26	st14	125972836
35460	LOC125993608	1.95546600449482E-21	2.3711423205007	0.357	0.19	5.75219879882196E-17	23	golm1	125993608
26513	LOC125986641	1.96195510207287E-29	2.37095958487725	0.477	0.131	5.77128712825756E-25	35	LOC125986641	125986641
24730	LOC125985329	2.28141019186115E-18	2.37016747219853	0.244	0.169	6.71099622037876E-14	8	rb1cc1	125985329
32905	LOC125991141	2.51828031591302E-22	2.37011215269633	0.575	0.112	7.40777337728974E-18	37	heatr1	125991141
10094	LOC125974917	6.53777724704289E-110	2.36917382965344	0.299	0.054	1.92315255499013E-105	20	spire1b	125974917
21851	LOC125983463	3.83134797555175E-61	2.36881622156179	0.225	0.103	1.1270293204883E-56	8	setd1	125983463
2259	LOC125967768	1.08954720432165E-24	2.36874026716965	0.25	0.089	3.20501205623257E-20	26	chst7	125967768
17725	LOC125980467	4.43522744149162E-58	2.36861065915424	0.215	0.097	1.30466650418917E-53	8	iqcc	125980467
32431	LOC125990861	0	2.36840188420109	0.478	0.005	0	30	sh3bp1	125990861
2719	LOC125968498	4.8763430091073E-31	2.3682645148122	0.319	0.134	1.434425059559E-26	23	ro1b	125968498
3340	LOC125968846	2.21387269259248E-28	2.36800384341471	0.516	0.292	6.51232791253005E-24	23	LOC125968846	125968846
7734	LOC125972663	1.09827714119828E-07	2.36776143629798	0.184	0.11	0.00323069203854886	22	traf4	125972663
19929	LOC125982031	7.51163011418222E-10	2.36755447296626	0.285	0.194	2.20962111438784E-05	14	hyou1	125982031
6919	LOC125972056	1.51995644677655E-37	2.3675209482463	0.85	0.155	4.47110388383791E-33	37	ppp5c	125972056
28867	LOC125988260	6.6290926266365E-62	2.36730321798311	0.105	0.011	1.95001388705139E-57	23	LOC125988260	125988260
10939	LOC125975407	3.66122978073688E-11	2.36703167781822	0.363	0.209	1.07698735230156E-06	29	rp44	125975407
3494	LOC125968949	2.33114196271554E-06	2.36687872368778	0.333	0.286	0.0685728719752402	8	knk2b	125968949
12733	LOC125977074	0	2.36683397715548	0.517	0.13	0	2	zpr1	125977074
18639	LOC125980999	4.74864218032353E-05	2.36588997896217	0.117	0.059	1	29	keap1	125980999
18949	LOC125981194	9.67031889426542E-38	2.36537906909985	0.183	0.095	2.84462100593712E-33	7	LOC125981194	125981194
8230	LOC125973233	1.86366868166028E-133	2.36536330432686	0.45	0.104	5.48216779397189E-129	17	raph1	125973233
29027	LOC125988373	1.25123958557948E-291	2.36452761455064	0.221	0.044	3.68064636494059E-290	6	LOC125988373	125988373
31674	LOC125990307	6.05045409753418E-38	2.36416558395959	0.267	0.092	1.77980157733065E-33	18	hpcal1	125990307
11851	LOC125976180	6.45950097503793E-267	2.36396570868298	0.612	0.197	1.90012680681716E-262	10	pycr3	125976180
11123	LOC125975519	0	2.36304827263668	0.254	0.002	0	23	st14	125975519
11202	LOC125975577	5.68929216332125E-59	2.36299902397462	0.296	0.086	1.67356218276258E-54	17	gpn2	125975577
37054	LOC125994764	2.24312664449195E-38	2.36265225946074	0.412	0.138	6.59838133743752E-34	30	LOC125994764	125994764
1846	LOC125967504	0	2.36248003017441	0.626	0.244	0	2	tcf25	125967504
22322	LOC125983733	2.64040457913692E-07	2.36178623101942	0.243	0.153	0.00776701410998916	23	tbl3	125983733
17232	LOC125980012	5.37576642115302E-124	2.36094453696536	0.718	0.293	1.58133545044637E-119	19	tmem256	125980012
7373	LOC125972375	1.99368306570589E-08	2.3604977545409	0.295	0.173	0.000586461810608044	31	timm50	125972375
14927	LOC125978572	0.000400824257084953	2.36043715908404	0.126	0.172	1	7	zswim8	125978572
5815	LOC125970865	4.18882510521285E-117	2.36038218339175	0.203	0.061	1.23218479294941E-112	8	bpg	125970865
33100	LOC125991244	5.9716922147958E-201	2.36015809045699	0.229	0.052	1.75663298190433E-196	8	rangap1b	125991244
562	LOC125966719	4.64231265937029E-08	2.35957759816064	0.24	0.182	0.00136558269188036	12	slc7a6os	125966719
5894	LOC125970945	1.19303691825626E-05	2.35897647992424	0.131	0.065	0.350943739874261	31	lkbh3	125970945
5573	LOC125970747	1.97820758255878E-36	2.35867042064654	0.328	0.1	5.81909542485491E-32	31	rl2bp	125970747
13484	LOC125977562	6.54927616850802E-74	2.35735058343146	0.343	0.086	1.92653507772832E-69	25	rbl1	125977562
21938	LOC125983516	1.15093418350871E-75	2.35726208659586	0.458	0.056	3.38558799420923E-71	35	grin2	125983516
31097	LOC125989936	2.87245003345173E-95	2.35656087025507	0.205	0.069	8.4495990184016E-91	8	ostm1	125989936
29768	LOC125988912	2.6264922586624E-109	2.35640049393752	0.368	0.081	7.72608962808131E-105	21	rhgef3l	125988912
31709	LOC125990331	1.54705297678721E-39	2.3562418630586	0.725	0.101	4.55081103651726E-35	37	znf410	125990331
21771	LOC125983356	2.31315748907652E-167	2.35592112239418	0.241	0.035	6.80438406986749E-163	16	rdm1	125983356
26044	LOC125986198	1.21276376421055E-45	2.35577565060323	0.349	0.223	3.56746588880176E-41	8	d19	125986198
24927	LOC125985431	2.48202495873627E-08	2.35569011546006	0.235	0.149	0.000730112461861862	16	rc3h1b	125985431
12639	LOC125977028	1.34123744710724E-21	2.35558364251951	0.7	0.148	3.94538407441064E-17	37	rufy1	125977028
25349	LOC125985704	5.72865325161608E-183	2.3553624874213	0.37	0.168	1.68514064049539E-178	3	pip4k2	125985704
5929	LOC125970983	2.20061920675883E-18	2.35514141036846	0.775	0.199	6.47334145860177E-14	37	rih1	125970983
9816	LOC125974763	1.51894590130021E-10	2.35507814169678	0.328	0.197	4.46813126326469E-06	27	derl1	125974763
15049	LOC125978656	4.04747165609902E-268	2.3544683993541	0.543	0.088	1.19060426235809E-263	17	cutc	125978656
15318	LOC125978848	3.4474107913977E-17	2.35396720003339	0.439	0.164	1.01409035839755E-12	35	zmiz1	125978848
5343	LOC125970558	3.20997663316922E-141	2.35395305589713	0.276	0.034	9.44246726413059E-137	23	tp63	125970558
15991	LOC125979349	0	2.35379722628725	0.169	0.023	0	3	brinp1	125979349
14265	LOC125978152	2.02129802145303E-23	2.35271676171029	0.254	0.084	5.94585025990622E-19	31	rfgef3	125978152
26328	LOC125986514	1.44775081825315E-42	2.35234446707824	0.299	0.185	4.25870380697348E-38	5	LOC125986514	125986514
35018	LOC125992494	7.94515052114355E-36	2.35164090077402	0.381	0.155	2.33714547729959E-31	17	snapc2	125992494
28666	LOC125988109	1.06556904367543E-32	2.3516093853825	0.182	0.043	3.13447789887564E-28	26	LOC125988109	125988109
15319	LOC125978848	4.82554250484221E-05	2.35155424734348	0.222	0.163	1	14	zmiz1	125978848
12406	LOC125976862	8.16122529627671E-116	2.34953204005795	0.332	0.081	2.40070603315276E-111	16	LOC125976862	125976862
8341	LOC125973320	1.11589809854037E-147	2.34932381426099	0.306	0.039	3.28252584666636E-143	25	pb41l5	125973320
10100	LOC125974922	1.18874798259824E-08	2.34922426283136	0.173	0.119	0.000349682106561098	12	LOC125974922	125974922
721	LOC125966818	9.12152104623945E-35	2.3489156983467	0.253	0.149	2.6831866309618E-30	8	cnep1r1	125966818
27829	LOC125987475	2.47829579467982E-44	2.34873179749785	0.401	0.21	7.29015490963015E-40	10	jtb	125987475
10158	LOC125974949	7.45954096098919E-29	2.34843405716397	0.579	0.368	2.19429856908458E-24	16	c2	125974949
14932	LOC125978574	1.29130439900481E-18	2.34836528320499	0.376	0.17	3.79850102011255E-14	30	nvl	125978574
34649	LOC125992242	0.00235545994305176	2.34794450737842	0.143	0.164	1	3	nav3	125992242
35576	LOC125993698	1.90374069588815E-251	2.34752702224771	0.328	0.03	5.60004363102457E-247	21	slc15a4	125993698
17815	LOC125980505	5.09205488320493E-16	2.34694978943993	0.352	0.254	1.49787886444356E-11	12	ppm1	125980505
2189	LOC125967722	0	2.34687383921514	0.458	0.081	0	2	tars3	125967722
25057	LOC125985481	5.58802991925859E-53	2.34679609839174	0.18	0.076	1.64377488104911E-48	8	LOC125985481	125985481
6789	LOC125971985	5.51662261063018E-291	2.34669130486261	0.535	0.141	1.62276970714297E-292	10	wdr74	125971985
5459	LOC125970662	6.71282534880544E-28	2.3466091951819	0.393	0.094	1.97464470460461E-23	35	ppl2	125970662
33087	LOC125991239	2.75674755501868E-27	2.34594149904575	0.253	0.161	8.10924860784296E-23	8	LOC125991239	125991239
4034	LOC125969297	0	2.34591282389397	0.517	0.144	0	2	ccdc86	125969297
9325	LOC125974077	2.09986762305233E-34	2.34563645534581	0.33	0.128	6.17697059997074E-30	17	rab5b	125974077
11233	LOC125975620	9.67452812640307E-108	2.34478818186952	0.282	0.104	2.84585919366273E-103	9	cdc42ep5	125975620
1224	LOC125967123	0	2.34406965849138	0.714	0.022	0	2	LOC125967123	125967123
3897	LOC125969208	2.13879987244241E-49	2.34402161875408	0.223	0.086	6.29149370477658E-45	12	LOC125969208	125969208
13587	LOC125977624	5.80756806913361E-23	2.34394261258654	0.625	0.117	1.70835422321634E-18	37	dennd6	125977624
26451	LOC125986610	0	2.34334399899562	0.556	0.129	0	2	yars1	125986610
30763	LOC125989689	1.90968039832329E-187	2.34327244260141	0.461	0.085	5.61751585970778E-183	17	toh8	125989689
15785	LOC125979223	1.28817347349836E-30	2.34323585787481	0.682	0.259	3.78929108964277E-26	35	LOC125979223	125979223
18207	LOC125980717	1.87146473600674E-108	2.34153703274338	0.311	0.039	5.50510066743744E-104	31	srrb	125980717
5882	LOC125970931	0.00706268188805001	2.34129331979149	0.082	0.11	1	7	tdg	125970931
21425	LOC125983162	3.76471311889655E-40	2.3412166469697	0.125	0.033	1.10742801105461E-35	14	d2	125983162
8324	LOC125973307	4.10913787818141E-124	2.34113255928854	0.717	0.266	1.20874399824585E-119	17	septin10	125973307
17014	LOC125979892	0	2.34083137050875	0.602	0.211	0	2	derl2	125979892
34766	LOC125992317	4.25462790351014E-19	2.34057107020542	0.198	0.063	1.25154134409654E-14	29	no6	125992317
17330	LOC125980062	1.17349528184929E-41	2.34030699983483	0.278	0.066	3.45195372108788E-37	30	LOC125980062	125980062
22022	LOC125983555	0	2.33998878613481	0.494	0.153	0	2	LOC125983555	125983555
35779	LOC125993804	1.62410964783409E-11	2.33966313731819	0.246	0.118	4.77748094006875E-07	31	letm2	125993804
22211	LOC125983689	4.57988561279797E-10	2.33894973520043	0.176	0.075	1.34721915186065E-05	31	ypel3	125983689
18686	LOC125981024	7.35559717850423E-87	2.33870190637886	0.525	0.026	2.1637224660288E-82	37	fg1l	125981024
36901	LOC125994668	6.30979120868396E-08	2.33839847802261	0.118	0.081	0.00185608818194647	8	bag4	125994668
18369	LOC125980840	2.97320173252085E-11	2.33839478416844	0.19	0.061	8.74597021638333E-07	34	sdsl	125980840
20268	LOC125982275	0	2.33835692372292	0.404	0.092	0	2	tmr4	125982275
10735	LOC125975310	2.34525152171817E-191	2.33784720993929	0.435	0.061	6.89879187628618E-187	25	iglon5	125975310
22714	LOC125983961	6.31232407506811E-41	2.33763227516543	0.552	0.263	1.85683324992204E-36	17	glyr1	125983961
36238	LOC125994089	8.48505995402147E-55	2.33762553062959	0.263	0.059	2.49596523607496E-50	26	gpat9l	125994089
7808	LOC125972707	4.14981938742378E-37	2.33760788956063	0.625	0.081	1.22071087100458E-32	37	igsf11	125972707
30178	LOC125989202	2.06557495443052E-59	2.33744064408122	0.43	0.235	6.07609528595281E-55	12	gdi1	125989202
18487	LOC125980901	7.23753128070316E-79	2.33717295598955	0.237	0.064	2.12899220153164E-74	13	kcnk5	125980901
22412	LOC125983784	0	2.33703792426212	0.549	0.138	0	2	kt1s1	125983784
4376	LOC125969539	0	2.33684561610652	0.192	0.004	0	30	LOC125969539	125969539
26430	LOC125986594	5.87604620627091E-292	2.33658156775908	0.175	0.029	1.72849775203665E-291	3	samd12	125986594
15535	LOC125978984	1.21469118401374E-06	2.33559603016716	0.125	0.183	0.0357313558689481	7	strn	125978984
21553	LOC125983229	1.6170381113057E-74	2.33539693061597	0.625	0.041	4.75667930821684E-70	37	g	125983229
3838	LOC125969169	4.90747244551863E-10	2.33539429638451	0.238	0.137	1.44358209457376E-05	23	tpaf1	125969169
31754	LOC125990350	1.37738998776239E-76	2.3353522932209	0.384	0.138	4.05173038800184E-72	16	ttc13	125990350
30186	LOC125989207	6.64548224513383E-22	2.33528799402587	0.232	0.153	1.95483505722857E-17	8	rap2c	125989207
32260	LOC125990603	8.93754274555137E-102	2.33514218561333	0.361	0.055	2.62906757403139E-97	31	lca5	125990603
608	LOC125966741	2.43635681678018E-08	2.33471555999516	0.189	0.12	0.000716678721224059	14	fam219b	125966741
32272	LOC125990615	1.75921694790981E-27	2.3344059103528	0.235	0.077	5.1749125739715E-23	27	snx17	125990615
25627	LOC125985864	2.28079080083138E-132	2.33432423696506	0.145	0.03	6.70917421972559E-128	8	cip2	125985864
24860	LOC125985391	0	2.33371362989227	0.411	0.063	0	2	uck2b	125985391
518	LOC125966698	1.5518512321283E-19	2.3328958829915	0.243	0.051	4.5649255844286E-15	35	LOC125966698	125966698
36713	LOC125994506	1.0138504396174E-159	2.3325241516438	0.701	0.243	2.98234245317855E-155	18	serinc5	125994506
507	LOC125966695	4.35404085120263E-12	2.33236704973145	0.117	0.056	1.28078465678977E-07	14	LOC125966695	125966695
22231	LOC125983700	5.12609910304427E-54	2.33203432912143	0.327	0.039	1.5078933121515E-49	35	LOC125983700	125983700
8543	LOC125973453	0	2.33112705646388	0.782	0.34	0	2	gsk3b	125973453
34292	LOC125992062	6.79610235677815E-23	2.3309549317052	0.317	0.233	1.99914146926986E-18	5	fap1	125992062
22768	LOC125983990	1.11103091746294E-208	2.33082579188359	0.432	0.064	3.26820854680899E-204	21	scpep1	125983990
31221	LOC125990043	2.46571890789686E-06	2.33079945444434	0.226	0.115	0.072531587394694	34	pgm3	125990043
2807	LOC125968537	3.02335042437404E-34	2.33053543512586	0.259	0.087	8.89348760833866E-30	25	LOC125968537	125968537
13537	LOC125977595	3.44340490524521E-62	2.32993961150526	0.52	0.202	1.01291198692693E-57	17	LOC125977595	125977595
19818	LOC125981969	3.79013219816897E-31	2.32978581227239	0.95	0.257	1.11490528741338E-26	37	rars1	125981969
11440	LOC125975731	3.82569036475585E-31	2.32970714371734	0.3	0.196	1.12536507769658E-26	8	gsk3ab	125975731
18082	LOC125980632	6.65118800981137E-79	2.32970265169546	0.362	0.087	1.95651346496611E-74	25	stxbp6	125980632
11107	LOC125975502	1.07887049334743E-21	2.32960466173303	0.37	0.197	3.17360544323079E-17	23	rtc	125975502
22106	LOC125983614	0	2.32922470863852	0.517	0.157	0	2	p2k4	125983614
33387	LOC125991475	4.21605719840584E-54	2.328917356088	0.196	0.088	1.24019538548306E-49	8	kat7b	125991475
33260	LOC125991365	1.26940523755626E-10	2.32858297007797	0.22	0.175	3.73408244679551E-06	5	kat6b	125991365
29196	LOC125988487	2.30085029049226E-79	2.32839496884616	0.236	0.098	6.76818121451203E-75	8	LOC125988487	125988487
6048	LOC125971098	5.24093830978283E-50	2.32838957344748	0.434	0.216	1.54167441320572E-45	14	LOC125971098	125971098
6209	LOC125971204	9.03883547196966E-77	2.32801554419622	0.718	0.27	2.6588638424346E-72	30	tp6v1e1	125971204
1126	LOC125967066	1.14953064712767E-10	2.32770508662108	0.226	0.173	3.38145935159074E-06	8	fbxl5	125967066
23881	LOC125984828	0	2.32741381379661	0.422	0.138	0	2	LOC125984828	125984828
10592	LOC125975244	1.35557997717445E-111	2.32735242340476	0.186	0.019	3.98757406085635E-107	23	gat1	125975244
22609	LOC125983880	0.00190966598081146	2.32695334217405	0.246	0.173	1	29	LOC125983880	125983880
20102	LOC125982190	1.61095945992472E-25	2.32673544470675	0.198	0.118	4.73879834731457E-21	8	znf711	125982190
27097	LOC125986979	7.77105778250578E-29	2.32662904810436	0.4	0.297	2.2859343573019E-24	8	setdb1	125986979
22054	LOC125983575	0	2.32570898165413	0.441	0.009	0	30	LOC125983575	125983575
33834	LOC125991724	7.41933350254829E-19	2.32536435553428	0.131	0.018	2.1824711431096E-14	35	rundc3ab	125991724
14315	LOC125978175	2.51260274063235E-23	2.32449923166097	0.203	0.124	7.39107222184411E-19	8	LOC125978175	125978175
30333	LOC125989289	0	2.32392535004613	0.39	0.031	0	2	p2ry4	125989289
35874	LOC125993864	7.13820592563542E-15	2.32390871148668	0.148	0.247	2.09977465508491E-10	7	orc2	125993864
16711	LOC125979764	5.66927521238501E-79	2.32371324958566	0.8	0.065	1.66767399647517E-74	37	iga2	125979764
17395	LOC125980110	3.59436588725988E-31	2.32365124454544	0.168	0.018	1.05731866939637E-26	35	LOC125980110	125980110
21053	LOC125982755	1.28945820702553E-08	2.32333445635004	0.35	0.088	0.000379307026178631	37	LOC125982755	125982755
18964	LOC125981204	7.12293018104334E-32	2.32239562884771	0.875	0.189	2.09528114205571E-27	37	fam241	125981204
31517	LOC125990229	2.27085706628614E-08	2.322271897597	0.243	0.093	0.00066799531461873	35	nfkbi	125990229
7257	LOC125972300	1.62348820115739E-08	2.32179551701263	0.328	0.103	0.000477565289252457	36	LOC125972300	125972300
11709	LOC125976104	6.65909643972143E-28	2.32148128472394	0.307	0.107	1.95883980870846E-23	31	LOC125976104	125976104
34050	LOC125991942	4.39003646082168E-258	2.32130246989346	0.402	0.05	1.2913731253153E-253	17	corin	125991942
17920	LOC125980563	2.76726094158483E-48	2.32121267277463	0.7	0.079	8.14017478576594E-44	37	tyro3	125980563
4594	LOC125970076	2.42088163032747E-262	2.32098559656267	0.199	0.011	7.1212654037713E-258	20	LOC125970076	125970076
35445	LOC125993605	3.02202570732123E-09	2.32026550985087	0.156	0.065	8.88959082065612E-05	31	gtpbp1	125993605
18703	LOC125981036	9.05357787479888E-267	2.31997290405959	0.211	0.01	2.66320046765084E-262	23	LOC125981036	125981036
6245	LOC125971215	2.76183075042798E-47	2.31991441774564	0.158	0.043	8.12420133545894E-43	16	cd	125971215
1059	LOC125967029	1.22442637119691E-34	2.319603325203	0.403	0.289	3.60177261351283E-30	8	if4g2	125967029
13697	LOC125977680	0	2.31952855797876	0.881	0.429	0	2	if4b	125977680
16154	LOC125979416	6.97553130224933E-33	2.31932989932386	0.429	0.324	2.05192228786966E-28	8	cdc26	125979416
5008	LOC125970356	0	2.31835375592802	0.2	0.005	0	23	ptprj	125970356
8291	LOC125973278	2.44105880691221E-15	2.31824034629668	0.65	0.173	7.18061858641295E-11	37	cmss1	125973278
30999	LOC125989852	1.23430399002109E-21	2.3179332790383	0.2	0.075	3.63082861704605E-17	23	fdft1	125989852
3295	LOC125968811	4.72324961472745E-15	2.31722017388475	0.281	0.226	1.38939110666823E-10	3	b21l2	125968811
10069	LOC125974906	2.52636597914192E-51	2.31702111549127	0.264	0.139	7.43155816424388E-47	8	brd9	125974906
7671	LOC125972619	0	2.31681106807857	0.3	0.008	0	2	LOC125972619	125972619
20667	LOC125982495	1.04724431782926E-18	2.31664196719521	0.297	0.146	3.08057388532656E-14	23	stard13	125982495
21262	LOC125983069	0	2.31641046318373	0.235	0.006	0	18	LOC125983069	125983069
33621	LOC125991597	3.19160120346641E-25	2.31624281576513	0.316	0.225	9.38841410011679E-21	8	csnk1db	125991597
5483	LOC125970680	6.92363157973376E-13	2.31560736277114	0.287	0.14	2.03665546549448E-08	31	pi	125970680
11483	LOC125975751	4.13802889060506E-39	2.31516205603864	0.7	0.097	1.21724257846038E-34	37	scp2b	125975751
30328	LOC125989286	1.24838931527422E-19	2.31430373200867	0.29	0.07	3.67226200981065E-15	35	fmnl2b	125989286
21097	LOC125982784	2.91330351661697E-97	2.31418961533405	0.289	0.092	8.56977362448047E-93	12	gabra1	125982784
21739	LOC125983338	8.44399639588454E-36	2.31362733822226	0.179	0.063	2.4838859798134E-31	14	LOC125983338	125983338
28717	LOC125988139	0.00361526763247074	2.31259420455312	0.151	0.116	1	14	calcoco1	125988139
33204	LOC125991316	0	2.31249310734411	0.613	0.059	0	17	LOC125991316	125991316
27294	LOC125987134	3.00165854945727E-131	2.31242910961815	0.648	0.135	8.82967878908352E-127	28	twist1	125987134
14543	LOC125978327	3.08811154642916E-44	2.31217914228543	0.269	0.08	9.08398892497601E-40	22	ntxr1d	125978327
26370	LOC125986534	0	2.31168376900961	0.23	0.01	0	2	LOC125986534	125986534
25323	LOC125985686	8.76430190868123E-27	2.31110570242872	0.3	0.127	2.57810704945767E-22	23	slc22a17	125985686
4242	LOC125969451	4.44046756380093E-05	2.3110195341227	0.115	0.091	1	7	tmr7b	125969451
16836	LOC125979814	7.58972218665837E-155	2.31094453509052	0.196	0.046	2.23259267842743E-150	8	ncaph2	125979814
32413	LOC125990848	4.05653255037208E-36	2.31088644832845	0.119	0.016	1.19326961501745E-31	28	LOC125990848	125990848
3607	LOC125969021	0.000139045646243898	2.31040758740314	0.215	0.152	1	21	LOC125969021	125969021
34350	LOC125992099	1.33418144647923E-23	2.30968015187471	0.299	0.065	3.92462814296331E-19	35	LOC125992099	125992099
21857	LOC125983467	0	2.30928176174395	0.29	0.042	0	3	tenm1	125983467
3556	LOC125968998	1.15173049018327E-66	2.30907620632964	0.722	0.392	3.3879304099231E-62	23	rpc5b	125968998
6915	LOC125972054	1.47636720188247E-68	2.3076401986506	0.228	0.099	4.34288176105747E-64	8	d17	125972054
19977	LOC125982114	0	2.30724701657949	0.394	0.064	0	3	LOC125982114	125982114
35106	LOC125992546	7.82886878108832E-43	2.30712639094774	0.357	0.129	2.30294004064494E-38	17	nopchap1	125992546
25741	LOC125985966	4.41476173799903E-05	2.30709824046614	0.264	0.203	1	13	stau2	125985966
20877	LOC125982635	1.63091995455048E-09	2.30691056323735	0.241	0.139	4.79751413830568E-05	23	br	125982635
15798	LOC125979230	0	2.30628405744884	0.711	0.191	0	2	LOC125979230	125979230
15787	LOC125979224	9.58126575054102E-07	2.30618183790202	0.247	0.153	0.0281842513317915	26	ccdc82	125979224
5089	LOC125970400	5.74559997768643E-21	2.30514241123685	0.402	0.191	1.69012568943624E-16	31	cfdp1	125970400
1447	LOC125967254	4.39626570929187E-15	2.30494435118888	0.39	0.235	1.2932055210453E-10	25	LOC125967254	125967254
28588	LOC125988066	2.40101383840651E-44	2.30488302338269	0.445	0.165	7.06282230705659E-40	26	sypl2b	125988066
6007	LOC125971034	3.01303384089207E-17	2.3047369822559	0.221	0.089	8.86314034636813E-13	26	rs	125971034
4302	LOC125969510	3.30696394896387E-226	2.30459173064207	0.131	0.002	9.72776515227213E-222	34	LOC125969510	125969510
22422	LOC125983788	6.60629285441811E-59	2.30453967743437	0.445	0.243	1.94330710605563E-54	12	LOC125983788	125983788
9768	LOC125974748	2.42635612875093E-193	2.3040113985143	0.493	0.093	7.13736918833374E-189	17	ddr1	125974748
2260	LOC125967768	7.23463543116565E-51	2.30394693041494	0.297	0.088	2.12814035843169E-46	22	chst7	125967768
36035	LOC125993956	1.13761542237128E-261	2.30389364061951	0.46	0.175	3.34640952644736E-257	2	smarca2	125993956
22476	LOC125983814	2.87483216521111E-69	2.30338053522264	0.403	0.124	8.456606297185E-65	23	dnm2	125983814
6653	LOC125971850	1.4189773476086E-197	2.30303148763636	0.179	0.018	4.17406376572544E-193	13	tbxa2r	125971850
7195	LOC125972236	2.39565070719141E-36	2.30276155438061	0.75	0.112	7.04704612027426E-32	37	fzd4	125972236
16262	LOC125979495	3.1139135132544E-12	2.3027290289701	0.287	0.187	9.15988799058914E-08	14	fktn	125979495
1793	LOC125967458	3.1514333182704E-17	2.30245040315357	0.115	0.027	9.2702562490242E-13	31	LOC125967458	125967458
19574	LOC125981797	4.44436043165084E-110	2.3024181908452	0.212	0.025	1.30735306457441E-105	25	LOC125981797	125981797
31679	LOC125990308	2.36111068077523E-186	2.30210653126294	0.175	0.001	6.94544317856841E-182	37	LOC125990308	125990308
26047	LOC125986200	1.05769659944343E-27	2.30120703791744	0.575	0.082	3.1113203169228E-23	37	rfgef1	125986200
13567	LOC125977609	1.77943004995753E-43	2.30111644899466	0.696	0.334	5.23437143495508E-39	28	nf	125977609
29207	LOC125988491	2.99475653287053E-47	2.30085238267408	0.37	0.135	8.80937581709194E-43	23	LOC125988491	125988491
34284	LOC125992058	0	2.3005479515239	0.579	0.171	0	2	ccdc59	125992058
23796	LOC125984778	1.06613374477313E-270	2.29973782269858	0.55	0.009	3.13613902362463E-266	37	ylk4	125984778
4720	LOC125970142	2.94112516745262E-12	2.29963471339175	0.314	0.187	8.65161379257861E-08	23	sirt5	125970142
17730	LOC125980468	1.90430367280976E-102	2.29958093374107	0.251	0.038	5.6016996839372E-98	23	tmem234	125980468
6227	LOC125971211	5.86625064703912E-74	2.29918450254834	0.246	0.108	1.72561629033303E-69	8	banp	125971211
32099	LOC125990509	0	2.29874575134988	0.459	0.049	0	17	vgll2	125990509
23573	LOC125984621	1.90275128902567E-12	2.29865797704646	0.205	0.085	5.59713319179791E-08	31	pard3ab	125984621
23646	LOC125984670	0	2.29824607726819	0.301	0.063	0	3	camk2n1	125984670
26400	LOC125986559	1.15771059512282E-31	2.29681823659039	0.325	0.026	3.40552148661329E-27	37	rs2	125986559
9650	LOC125974640	0.00380763781966751	2.29604538838429	0.133	0.094	1	22	fkbp8	125974640
16774	LOC125979793	3.12795245824939E-08	2.29592727370365	0.235	0.141	0.000920118495118641	23	LOC125979793	125979793
12862	LOC125977155	8.24857495529672E-44	2.29584094445756	0.379	0.109	2.42640080885008E-39	28	LOC125977155	125977155
29552	LOC125988751	4.36348597649576E-18	2.29566942679729	0.525	0.098	1.28356303484599E-13	37	LOC125988751	125988751
903	LOC125966925	2.44480264174215E-15	2.29543239793005	0.266	0.118	7.1916314509487E-11	31	LOC125966925	125966925
13163	LOC125977365	9.56991752139826E-80	2.29505749969383	0.344	0.062	2.81508693809451E-75	31	LOC125977365	125977365
27127	LOC125986991	1.64285982315425E-19	2.29489113659269	0.311	0.154	4.83263645579053E-15	23	go2	125986991
3651	LOC125969037	1.42649392755057E-24	2.29442251139402	0.294	0.137	4.19617453728277E-20	20	dnajb14	125969037
3548	LOC125968996	3.27872016852312E-72	2.29421113055588	0.425	0.197	9.64468324772762E-68	10	parn	125968996
13283	LOC125977439	5.2219034833875E-17	2.29307948663837	0.75	0.19	1.53607512867327E-12	37	nudcd2	125977439
31303	LOC125990092	3.18861492309437E-13	2.29222967132122	0.184	0.071	9.37962965777439E-09	31	znf395b	125990092
23865	LOC125984821	1.19160683986888E-23	2.29211204096226	0.227	0.159	3.50523068015829E-19	3	yme1l1b	125984821
27447	LOC125987221	0	2.29207167324879	0.527	0.117	0	10	gar1	125987221
10794	LOC125975339	3.44966550317206E-62	2.29165044494623	0.197	0.082	1.01475360441309E-57	8	vir	125975339
1334	LOC125967194	6.45605997213384E-26	2.29130920962403	0.257	0.165	1.89911460140289E-21	8	np32	125967194
29028	LOC125988375	5.52453723401933E-89	2.29086618700315	0.102	0.003	1.62509787275912E-84	34	LOC125988375	125988375
30103	LOC125989148	3.08045087291703E-31	2.29057193025501	0.23	0.136	9.06145428777273E-27	8	tead3	125989148
19879	LOC125982006	3.12114401266448E-12	2.290096926461	0.425	0.096	9.18115722765384E-08	37	LOC125982006	125982006
16557	LOC125979701	7.2866251779664E-18	2.28959253119307	0.551	0.228	2.1434336623506E-13	35	coro1cb	125979701
35291	LOC125993526	1.03367385481365E-96	2.28908951776426	0.309	0.087	3.04065501131982E-92	13	LOC125993526	125993526
32506	LOC125990902	0	2.28871576813987	0.216	0.004	0	30	LOC125990902	125990902
17109	LOC125979940	1.31535664617391E-08	2.28857941358526	0.221	0.114	0.000386925311038518	31	fbxw5	125979940
27446	LOC125987221	2.95211723037277E-46	2.2884505502889	0.241	0.124	8.68394804486455E-42	8	gar1	125987221
28361	LOC125987935	6.15572000116203E-31	2.28815297011682	0.185	0.046	1.81076659554182E-26	26	LOC125987935	125987935
15701	LOC125979189	7.84042592114299E-70	2.28770377218932	0.223	0.112	2.30633968896342E-65	3	dcc	125979189
19420	LOC125981713	3.92817436602E-07	2.28723334780687	0.298	0.22	0.0115551177150844	13	tmem248	125981713
16620	LOC125979720	1.01862034691225E-19	2.28689583772844	0.251	0.173	2.99637361247707E-15	8	rnf185	125979720
3678	LOC125969045	0	2.28647650760315	0.275	0.052	0	3	cxxc4	125969045
28643	LOC125988097	0	2.28646444619722	0.535	0.06	0	17	LOC125988097	125988097
10823	LOC125975351	1.51892344975461E-25	2.28562399496006	0.383	0.095	4.46806521979816E-21	35	dam22	125975351
23250	LOC125984447	9.74246671078812E-29	2.2855163216379	0.473	0.264	2.86584400764543E-24	23	cop	125984447
9618	LOC125974627	4.49657086704677E-134	2.28502213919506	0.104	0.02	1.32271128625048E-129	6	LOC125974627	125974627
1154	LOC125967079	0.000683056494402362	2.28386188238633	0.243	0.136	1	35	LOC125967079	125967079
17659	LOC125980440	2.63687931577459E-41	2.28347616783295	0.421	0.171	7.75664419528253E-37	17	znf593	125980440
32470	LOC125990888	5.23629069206632E-161	2.28268399906597	0.407	0.073	1.54030726997823E-156	18	LOC125990888	125990888
3481	LOC125968941	8.67584292003109E-22	2.28250834848722	0.336	0.251	2.55208595335634E-17	8	ip	125968941
23872	LOC125984825	1.10397927109549E-70	2.28200615295758	0.114	0.032	3.24746542385448E-66	8	orc2	125984825
26815	LOC125986804	3.03734985199558E-27	2.28196275857265	0.545	0.293	8.93466832463021E-23	31	leprotl1	125986804
3447	LOC125968918	2.29196572885736E-30	2.28169488426882	0.281	0.107	6.74204638800682E-26	23	rfip1	125968918
1694	LOC125967402	1.65741216881092E-22	2.28076368699215	0.374	0.098	4.87544363577422E-18	35	LOC125967402	125967402
36194	LOC125994064	1.70773307816519E-11	2.28035989120235	0.199	0.116	5.02346762273072E-07	14	slc39a14	125994064
447	LOC125966665	7.79645821646758E-20	2.2797032604099	0.416	0.249	2.2934061489561E-15	23	prs1	125966665
3316	LOC125968816	4.29338360640079E-10	2.27954496564226	0.168	0.082	1.26294172165886E-05	23	dctpp1	125968816
3442	LOC125968914	7.52072064196718E-155	2.27944931777893	0.155	0.007	2.21229518404107E-150	30	ptgs2b	125968914
8965	LOC125973824	0.0089063612188873	2.27940179262961	0.102	0.055	1	34	lacc1	125973824
34474	LOC125992155	1.51026007491263E-23	2.2794014492119	0.174	0.11	4.44258103636298E-19	5	LOC125992155	125992155
12471	LOC125976904	0	2.27930341895011	0.561	0.209	0	2	yg1	125976904
22980	LOC125984113	9.16556688693632E-29	2.27903889520198	0.55	0.079	2.69614315546119E-24	37	hook2	125984113
26066	LOC125986205	5.50054446971E-44	2.27820659135704	0.186	0.031	1.61804016120989E-39	28	cpa6	125986205
22042	LOC125983564	4.50504036843727E-08	2.27781325705969	0.17	0.094	0.0013252026747795	23	LOC125983564	125983564
22869	LOC125984052	5.13289117801835E-26	2.27770698059733	0.9	0.247	1.50989126892588E-21	37	hgs	125984052
8495	LOC125973410	1.07473516671639E-34	2.27685112771423	0.026	0.13	3.16144096641293E-30	7	hoxd10	125973410
5835	LOC125970879	5.39836771240576E-12	2.27659582035552	0.141	0.058	1.58798384628128E-07	23	LOC125970879	125970879
36050	LOC125993964	2.48117278188903E-46	2.27650666098655	0.233	0.082	7.29861785520478E-42	14	LOC125993964	125993964
18185	LOC125980700	1.30257397523914E-46	2.27600801447441	0.29	0.035	3.83165160556345E-42	35	LOC125980700	125980700
10644	LOC125975269	6.00325174348088E-47	2.27566740167334	0.289	0.088	1.76591653286234E-42	23	lyplal1	125975269
14273	LOC125978156	3.82114937927868E-27	2.27532509353587	0.161	0.062	1.12402930140862E-22	14	nfkb2	125978156
18527	LOC125980936	5.09691954670571E-59	2.27478899593524	0.305	0.07	1.49930985385895E-54	26	stard9	125980936
11248	LOC125975623	6.37412014873676E-11	2.27475173762347	0.251	0.161	1.8750111829524E-06	14	cicb	125975623
35758	LOC125993794	0.000523543494336361	2.27435621682821	0.252	0.2	1	14	LOC125993794	125993794
3270	LOC125968800	1.56675632678323E-69	2.2741422520011	0.311	0.057	4.60877041086556E-65	31	lrb	125968800
3136	LOC125968697	3.43508070237437E-15	2.27413126439927	0.651	0.488	1.01046333941044E-10	23	LOC125968697	125968697
9393	LOC125974117	6.21913467909558E-33	2.27397680333155	0.153	0.036	1.82942065720275E-28	25	il1rapl1	125974117
26325	LOC125986513	1.05620898447802E-25	2.27374492823949	0.51	0.346	3.10694434874053E-21	14	cf1	125986513
36272	LOC125994111	1.57719543926764E-63	2.27365546351043	0.206	0.088	4.6394781041497E-59	8	rnmt	125994111
29215	LOC125988492	5.34237531785965E-41	2.27282975826205	0.197	0.049	1.57151312350159E-36	22	nlgn3	125988492
6657	LOC125971860	0.000175499109939242	2.27242916341946	0.166	0.105	1	26	pak4	125971860
30909	LOC125989812	1.45963731057478E-17	2.27177902088016	0.206	0.137	4.29366911278678E-13	8	yo6	125989812
13369	LOC125977490	6.82250783309353E-94	2.27166856260484	0.248	0.017	2.00690890418279E-89	34	glyctk	125977490
18336	LOC125980829	7.66040277857788E-170	2.27147629238969	0.607	0.36	2.25338408134647E-165	8	LOC125980829	125980829
9255	LOC125974036	1.2773563821851E-50	2.27141302372146	0.224	0.02	3.75747153383568E-46	35	pcbp3	125974036
12447	LOC125976891	6.0747170630238E-46	2.27104324321025	0.192	0.061	1.78693877125908E-41	13	xra8	125976891
29048	LOC125988394	3.44244646884849E-41	2.27083005131101	0.625	0.072	1.01263005327647E-36	37	tprg1l	125988394
33880	LOC125991750	4.72253633991668E-11	2.27075627980428	0.131	0.068	1.38918128974989E-06	14	sdk2b	125991750
28148	LOC125987810	3.25478028814583E-10	2.2706074697763	0.3	0.059	9.57426169560976E-06	37	nsun5	125987810
311	LOC125966214	3.20475945599469E-115	2.27002415836668	0.675	0.033	9.42712041575397E-111	37	pars2	125966214
11893	LOC125976208	0	2.26946746710735	0.221	0.001	0	31	bhd8b	125976208
19534	LOC125981780	1.68875744296352E-29	2.26906011024429	0.474	0.241	4.96764889422148E-25	27	sra1	125981780
16173	LOC125979430	1.21599069917023E-21	2.2680343758248	0.55	0.102	3.57695824067916E-17	37	tsc1b	125979430
25232	LOC125985641	1.69161322178785E-89	2.26796277823328	0.418	0.082	4.97604945321115E-85	31	lztfl1	125985641
33035	LOC125991215	1.06345622272444E-17	2.26761641983489	0.254	0.1	3.12826282476623E-13	31	LOC125991215	125991215
33716	LOC125991656	1.06100463873601E-34	2.26717468304957	0.625	0.083	3.12105124530584E-30	37	fdxr	125991656
25389	LOC125985732	3.4403014205524E-12	2.266650558773	0.248	0.189	1.01199906586969E-07	8	zfhx2	125985732
35858	LOC125993859	0	2.26662034452416	0.905	0.089	0	17	unc45b	125993859
33773	LOC125991681	1.84033905957357E-17	2.26648860401536	0.266	0.108	5.41354137764161E-13	31	LOC125991681	125991681
7027	LOC125972116	1.17144025230049E-265	2.26612616532082	0.395	0.044	3.44590864616712E-261	17	LOC125972116	125972116
14205	LOC125978118	3.49270189387164E-21	2.26545276497775	0.25	0.168	1.02741318910128E-16	8	cryzl1	125978118
20746	LOC125982533	0	2.26519689301342	0.338	0.007	0	21	LOC125982533	125982533
6205	LOC125971204	9.36971988234193E-26	2.26512030782367	0.9	0.272	2.7561968005897E-21	37	tp6v1e1	125971204
35638	LOC125993726	5.89175833236821E-30	2.26492600163773	0.187	0.074	1.73311963104943E-25	14	sh2b3	125993726
10814	LOC125975346	9.25665002681735E-165	2.26442858385491	0.274	0.013	2.72293617188859E-160	33	LOC125975346	125975346
19932	LOC125982031	3.04478491710954E-12	2.26414691134324	0.364	0.194	8.95653931216943E-08	28	hyou1	125982031
3703	LOC125969073	9.25253456149342E-19	2.26388524691436	0.253	0.092	2.72172556660891E-14	30	nol11	125969073
34689	LOC125992262	4.56910778033223E-11	2.26385202249319	0.318	0.149	1.34404874466253E-06	33	sbf1	125992262
14025	LOC125977873	8.57076616938067E-42	2.26379034821104	0.461	0.193	2.52117657638502E-37	17	tmem167b	125977873
12036	LOC125976455	7.24953961808814E-52	2.26367218252173	0.675	0.069	2.13252457405681E-47	37	rhgef37	125976455
25501	LOC125985781	2.99203956920983E-118	2.26307715604643	0.298	0.072	8.80138359678764E-114	13	LOC125985781	125985781
2477	LOC125968386	5.65973943093315E-06	2.26289170184765	0.172	0.098	0.16648689510033	26	smo1	125968386
29353	LOC125988592	5.73319941718111E-115	2.26283239773704	0.6	0.026	1.68647794055799E-110	37	fastkd2	125988592
29283	LOC125988554	9.80144943947349E-46	2.26210654651553	0.42	0.293	2.88319436711552E-41	8	copz1	125988554
25930	LOC125986131	5.2740255696744E-45	2.2617147670151	0.212	0.074	1.55140736157542E-40	14	rps6ka3b	125986131
23979	LOC125984908	3.78009238203997E-31	2.26168682497849	0.224	0.03	1.11195197510088E-26	35	kcnj9	125984908
1481	LOC125967273	1.54048998220152E-21	2.26166434487588	0.284	0.046	4.531505331644E-17	36	LOC125967273	125967273
5165	LOC125970450	0	2.26128095913694	0.522	0.07	0	17	lycd	125970450
35498	LOC125993642	2.8085303629026E-33	2.261240419716	0.75	0.138	8.2615729155143E-29	37	LOC125993642	125993642
17544	LOC125980376	0.00278202160405953	2.26116955439491	0.202	0.258	1	7	znf292	125980376
15304	LOC125978835	2.26111628716972E-57	2.2610032685236	0.135	0.058	6.65129967033845E-53	2	LOC125978835	125978835
21472	LOC125983198	1.96288248393126E-51	2.26048637942547	0.575	0.05	5.77401511473218E-47	37	slc25a19	125983198
8576	LOC125973477	0.00307685641039072	2.26012529003774	0.237	0.176	1	26	n1a2	125973477
8289	LOC125973278	6.59391766672954E-41	2.26002690347916	0.366	0.17	1.93966682084516E-36	16	cmss1	125973278
19632	LOC125981851	2.70560655113021E-10	2.25972394033541	0.306	0.189	7.95881223080464E-06	25	txndc15	125981851
29879	LOC125988987	1.09808263918147E-226	2.2595266492671	0.425	0.16	3.23011989141622E-222	2	cfap20	125988987
25526	LOC125985793	9.61517675913664E-45	2.25886137881747	0.389	0.198	2.82840039546763E-40	14	cpne3	125985793
32882	LOC125991130	2.06028580123019E-05	2.25882147469755	0.402	0.329	0.606053671289874	14	ubald1	125991130
24027	LOC125984930	8.82884941129159E-24	2.25835887449531	0.262	0.051	2.59709434282553E-19	35	wdr47	125984930
17987	LOC125980591	6.19579476170898E-167	2.25781636023952	0.316	0.027	1.82255498710431E-162	31	LOC125980591	125980591
3248	LOC125968789	1.46650266597834E-09	2.25753536439357	0.213	0.103	4.31386424224189E-05	31	kdm4c	125968789
2408	LOC125968323	4.60608304058105E-22	2.2569278187359	0.102	0.034	1.35492538721732E-17	14	LOC125968323	125968323
18743	LOC125981061	1.34087825497546E-28	2.25608969663123	0.153	0.02	3.94432747483583E-24	34	ddo	125981061
23801	LOC125984781	3.12006551717425E-71	2.2555291428796	0.266	0.042	9.17798472531979E-67	31	bcb8	125984781
35538	LOC125993664	0.0040914637486553	2.25538182814881	0.284	0.23	1	14	LOC125993664	125993664
1193	LOC125967099	1.75147580014377E-21	2.25518663592582	0.575	0.097	5.15214121370291E-17	37	hddc3	125967099
36096	LOC125993997	2.19909202869808E-260	2.25507248514868	0.495	0.075	6.46884911161827E-256	17	znrf3	125993997
5142	LOC125970430	5.06000239944639E-236	2.25491297960903	0.257	0.055	1.48845030582115E-231	8	shroom2	125970430
10204	LOC125974969	1.44567708332705E-24	2.2545400660649	0.729	0.332	4.25260370831484E-20	35	dctn3	125974969
4482	LOC125969608	9.79139773059867E-34	2.25417969558309	0.402	0.085	2.8802375564329E-29	35	dgrl3	125969608
16801	LOC125979804	2.6792324100718E-31	2.2541745755722	0.462	0.243	7.88123005746722E-27	25	il6st	125979804
65	LOC125965740	2.94381780852451E-35	2.25393460041971	0.7	0.106	8.65953446555569E-31	37	imp4	125965740
36372	LOC125994179	4.08712120471582E-60	2.25313252730637	0.691	0.407	1.2022675735792E-55	16	rl6ip4	125994179
12105	LOC125976703	2.99822941660999E-46	2.25301932128797	0.02	0.104	8.81959165189995E-42	2	cm2	125976703
8618	LOC125973507	9.50462612084144E-81	2.25287337975555	1	0.119	2.79588081970672E-76	37	lrrfip1	125973507
31037	LOC125989881	7.2353505872716E-61	2.25267192569618	0.205	0.042	2.12835072875182E-56	21	LOC125989881	125989881
8801	LOC125973681	0	2.25258266763392	0.814	0.083	0	17	dnajb2	125973681
34524	LOC125992180	3.06095569928285E-44	2.25225434609616	0.301	0.178	9.00410728501043E-40	8	dnajc2	125992180
27029	LOC125986938	0	2.25217655320777	0.553	0.133	0	2	d30	125986938
12298	LOC125976809	1.67102218244103E-05	2.25204310599331	0.328	0.228	0.491547885186852	31	rl8bb	125976809
28543	LOC125988053	5.93261501314523E-13	2.2520178753544	0.575	0.152	1.7451380322668E-08	37	otud5	125988053
12879	LOC125977169	4.15824648471283E-39	2.25160152204293	0.642	0.541	1.22318978594313E-34	8	gnb1b	125977169
16508	LOC125979638	2.57080889039883E-241	2.25145249952914	0.381	0.027	7.56229143199721E-237	31	zdhhc8	125979638
17690	LOC125980450	2.32089509809387E-10	2.25130821823733	0.2	0.15	6.82714502055293E-06	8	LOC125980450	125980450
3742	LOC125969086	9.49677589774333E-269	2.25115715344471	0.264	0.019	2.79357159808018E-264	20	LOC125969086	125969086
7555	LOC125972529	3.69425355623446E-15	2.24987038172014	0.475	0.098	1.08670162610193E-10	37	LOC125972529	125972529
20461	LOC125982365	1.21792191350294E-22	2.2492244172019	0.675	0.142	3.58263910076025E-18	37	chordc1b	125982365
8026	LOC125972841	4.23965673557699E-111	2.24920541477823	0.844	0.405	1.24713742533733E-106	17	psmd8	125972841
18787	LOC125981071	1.89215318054698E-17	2.24910025263708	0.29	0.212	5.565957795897E-13	8	tmx1	125981071
33668	LOC125991636	4.71026260156654E-21	2.2489925135991	0.278	0.194	1.38557084687681E-16	8	LOC125991636	125991636
10481	LOC125975160	2.33047805728824E-32	2.24882096930917	1	0.393	6.85533425331909E-28	37	tmem242	125975160
24002	LOC125984916	2.07632044749071E-81	2.24881631929453	0.225	0.089	6.10770422833868E-77	8	paxip1	125984916
33790	LOC125991686	3.2512633263272E-175	2.24852029528709	0.113	0.005	9.56391620072411E-171	20	LOC125991686	125991686
27861	LOC125987524	0	2.24828657672589	0.205	0.003	0	21	slc30a8	125987524
19957	LOC125982096	0.000573843145024081	2.24824026434192	0.497	0.4	1	26	kdm6bb	125982096
203	LOC125965845	7.60489659332063E-293	2.24815945867791	0.406	0.131	2.2370563818912E-291	2	gcn1	125965845
23455	LOC125984571	1.82523544013137E-09	2.24761804719276	0.187	0.148	5.36911257069043E-05	7	LOC125984571	125984571
31191	LOC125990024	0.00147592226259176	2.24686234295984	0.102	0.047	1	34	bcd4	125990024
29080	LOC125988418	9.44047720559278E-07	2.24656454730836	0.28	0.129	0.0277701077479717	35	LOC125988418	125988418
24368	LOC125985138	2.02944216852298E-62	2.24641939474798	0.346	0.098	5.96980708292719E-58	23	LOC125985138	125985138
17313	LOC125980053	2.42255675927906E-169	2.24609580778926	0.507	0.081	7.12619296309528E-165	27	strbp	125980053
20232	LOC125982255	8.48478313603284E-40	2.24509820398093	0.324	0.116	2.49588380729542E-35	23	slc25a14	125982255
22459	LOC125983807	4.36291020658126E-14	2.24504204588504	0.249	0.183	1.28339366636794E-09	8	usp36	125983807
20615	LOC125982470	7.19036455208979E-85	2.24410181119399	0.225	0.087	2.11511763664273E-80	7	rk4	125982470
12944	LOC125977213	0	2.2440579617759	0.543	0.108	0	2	gnl3l	125977213
450	LOC125966666	1.49696803852416E-33	2.24302709471976	0.149	0.07	4.40348118212266E-29	8	igf1rb	125966666
3085	LOC125968680	2.50175626419721E-146	2.24297996386668	0.307	0.077	7.35916622676251E-142	12	bmerb1	125968680
25229	LOC125985637	2.08940447381028E-16	2.24262548757193	0.3	0.217	6.14619220016032E-12	8	gli3	125985637
28695	LOC125988121	6.37035625579763E-06	2.24225959597702	0.188	0.109	0.187390399620543	26	tmem9	125988121
17262	LOC125980028	0	2.24222169036835	0.218	0.008	0	1	LOC125980028	125980028
5601	LOC125970760	5.09026778976228E-66	2.24183977096057	0.541	0.278	1.49735317303647E-61	13	LOC125970760	125970760
27953	LOC125987699	1.56344087310127E-32	2.24180833849437	0.276	0.126	4.5990176723147E-28	16	pha2b	125987699
30782	LOC125989744	1.96801564309983E-17	2.24128557623652	0.279	0.118	5.78911481574246E-13	31	c7b	125989744
32312	LOC125990641	1.2454957691862E-31	2.24085125990115	0.55	0.068	3.66375035463814E-27	37	LOC125990641	125990641
23292	LOC125984477	2.09470139978172E-41	2.24019292297889	0.6	0.068	6.16177363759792E-37	37	p1g2	125984477
25763	LOC125985987	2.63394909901968E-39	2.24009215556685	0.328	0.095	7.74802466967628E-35	31	ube2wb	125985987
9319	LOC125974077	3.04306627759383E-05	2.23919077353851	0.192	0.13	0.895148376217	23	rab5b	125974077
13331	LOC125977474	0	2.23898082015442	0.264	0.003	0	21	pparg	125977474
29746	LOC125988902	0	2.23897201455656	0.424	0.094	0	2	tf7	125988902
17601	LOC125980401	4.84787395604997E-25	2.23872014093985	0.167	0.102	1.42605060291166E-20	5	pkdccb	125980401
13652	LOC125977663	0	2.23863122916687	0.864	0.243	0	2	LOC125977663	125977663
6432	LOC125971327	6.94814194053842E-22	2.23737507338921	0.75	0.168	2.04386543322878E-17	37	chmp1	125971327
1874	LOC125967522	4.42585302667009E-42	2.23725050927429	0.457	0.153	1.30190892632527E-37	30	cab39l1	125967522
35603	LOC125993715	6.35963053672352E-165	2.23724975561363	0.6	0.018	1.87074891868259E-160	37	ulk1	125993715
32065	LOC125990498	4.49299233655477E-86	2.23690985947101	0.276	0.052	1.32165862572095E-81	23	plcb3	125990498
11644	LOC125975913	7.55385545218242E-25	2.23690757696694	0.189	0.111	2.22204211981398E-20	8	lsg1	125975913
29838	LOC125988945	2.14261639127517E-70	2.23643586994563	0.419	0.138	6.30272037657505E-66	17	grhpr	125988945
12678	LOC125977046	1.88374383219067E-59	2.23635799515864	0.244	0.059	5.54122085677209E-55	21	LOC125977046	125977046
27662	LOC125987383	0	2.23578786872196	0.165	0.002	0	23	LOC125987383	125987383
11908	LOC125976218	0	2.23574689443741	0.437	0.043	0	2	LOC125976218	125976218
3211	LOC125968752	1.28662914110331E-24	2.23441131258941	0.65	0.121	3.7847482814695E-20	37	clgn	125968752
10647	LOC125975270	0.00619495123565188	2.23435306441319	0.327	0.275	1	23	cnih4	125975270
9025	LOC125973870	2.27683581006809E-40	2.23408967996832	0.585	0.25	6.69754021889629E-36	28	cachd1	125973870
26955	LOC125986894	1.4280733184473E-08	2.23313876194107	0.43	0.225	0.000420082047354457	35	kat2b	125986894
8387	LOC125973356	2.81146373706328E-260	2.23308028310623	0.19	0.04	8.27020172894534E-256	3	lrp1bb	125973356
26608	LOC125986691	9.79410570929029E-44	2.23282876298	0.153	0.067	2.88103413544483E-39	7	thsd7	125986691
780	LOC125966849	4.22707127296626E-21	2.23211977007233	0.525	0.09	1.24343528565576E-16	37	ddb1	125966849
10514	LOC125975177	2.49903412247506E-149	2.23191554932112	0.421	0.085	7.35115877467264E-145	17	LOC125975177	125975177
31840	LOC125990400	5.65631096413833E-37	2.23167099427202	0.212	0.062	1.66386043321093E-32	22	itsn2	125990400
11895	LOC125976210	2.83181025568513E-90	2.23156519857667	0.484	0.147	8.33005304812338E-86	17	nek7	125976210
23047	LOC125984143	5.05430937876293E-21	2.23141546875699	0.475	0.073	1.4867756468569E-16	37	pick1	125984143
31756	LOC125990350	4.48230638683178E-24	2.23100092020633	0.675	0.142	1.31851524675044E-19	37	ttc13	125990350
20383	LOC125982328	5.75482784932566E-110	2.23089447058068	0.131	0.004	1.69284016015764E-105	34	LOC125982328	125982328
35517	LOC125993654	1.19631385653676E-21	2.23001076549279	0.425	0.061	3.51907684038854E-17	37	LOC125993654	125993654
16850	LOC125979820	0	2.22994136748138	0.812	0.025	0	2	LOC125979820	125979820
1291	LOC125967177	4.37753567858172E-22	2.22984979973747	0.141	0.056	1.2876958952116E-17	14	gas6	125967177
18213	LOC125980722	5.02523262262902E-21	2.22983260987383	0.6	0.119	1.47822242827255E-16	37	slc4a1ap	125980722
23579	LOC125984624	4.13180703900512E-06	2.2294976821961	0.377	0.336	0.121541235859374	12	LOC125984624	125984624
17266	LOC125980030	0	2.22942813113084	0.335	0.036	0	2	rc3h2	125980030
17273	LOC125980031	8.25883980433055E-16	2.2293950267875	0.18	0.118	2.42942031684188E-11	8	LOC125980031	125980031
21678	LOC125983300	0	2.22904694548502	0.336	0.002	0	21	LOC125983300	125983300
31422	LOC125990176	7.08582155688517E-14	2.22891095575206	0.375	0.068	2.08436526917334E-09	37	cep85l	125990176
31540	LOC125990245	6.22747620273762E-21	2.22884522935075	0.197	0.08	1.8318743997973E-16	20	sptlc2b	125990245
1599	LOC125967355	3.13225334157618E-13	2.22849008744398	0.55	0.141	9.2138364295805E-09	37	styx	125967355
15270	LOC125978810	4.10010731892229E-22	2.22835107100688	0.207	0.142	1.20608756893418E-17	3	cep170	125978810
30225	LOC125989227	7.19040575255582E-05	2.22815442097987	0.235	0.195	1	12	ncoa6	125989227
5723	LOC125970814	9.08377294052481E-95	2.22802869877983	0.249	0.097	2.67208264818478E-90	8	xosc6	125970814
31223	LOC125990043	1.17500933611373E-16	2.22796826128209	0.238	0.114	3.45640746311216E-12	23	pgm3	125990043
53	LOC125965737	3.51135050650488E-261	2.22779171865833	0.303	0.016	1.03289886499347E-256	31	LOC125965737	125965737
19134	LOC125981288	6.88093230136623E-143	2.22659250927559	0.926	0.492	2.02409504576989E-138	17	LOC125981288	125981288
16930	LOC125979854	5.7952121555784E-15	2.22642672562279	0.365	0.191	1.70471960768494E-10	31	dpm2	125979854
17159	LOC125979957	0	2.22624408795687	0.428	0.01	0	2	lpk2	125979957
28502	LOC125988032	2.30484826044275E-35	2.22432356544681	0.292	0.107	6.7799416429184E-31	23	peds1	125988032
24351	LOC125985127	1.45682498196037E-21	2.22411830914151	0.675	0.137	4.28539636693463E-17	37	dlg1b	125985127
27557	LOC125987296	1.63114443325601E-13	2.22401210714505	0.209	0.147	4.79817446486588E-09	8	trappc3	125987296
9974	LOC125974860	1.78771687932309E-14	2.22309682954802	0.268	0.166	5.25874797221681E-10	14	LOC125974860	125974860
5528	LOC125970721	1.88397312781597E-50	2.22307672243479	0.975	0.164	5.54189535278344E-46	37	dnajc24	125970721
22514	LOC125983840	5.89498365369202E-88	2.22304752687319	0.232	0.037	1.73406839157005E-83	23	stxbp2	125983840
6853	LOC125972024	3.46068066897351E-26	2.22294025166502	0.725	0.155	1.01799382558525E-21	37	tsr1	125972024
28179	LOC125987822	3.97234804586364E-173	2.2221969512695	0.45	0.01	1.16850590117125E-168	37	LOC125987822	125987822
3885	LOC125969199	1.68270476591204E-06	2.22200050327145	0.242	0.177	0.0494984433940686	14	LOC125969199	125969199
21714	LOC125983318	7.34137447615353E-06	2.22157280974066	0.495	0.449	0.215953871590532	12	luc7l3	125983318
12141	LOC125976719	6.73860273643772E-287	2.22139966837566	0.114	0.012	1.98222738095052E-282	3	LOC125976719	125976719
19784	LOC125981950	2.49656015719198E-28	2.22086480848451	0.377	0.152	7.34388135839593E-24	31	znf346	125981950
25976	LOC125986164	8.05840933511635E-05	2.22071392048925	0.131	0.068	1	31	tfr1b	125986164
2333	LOC125967791	1.14992084683249E-43	2.22044002557278	0.304	0.183	3.38260716304245E-39	8	txlng	125967791
12855	LOC125977151	0	2.22035499403937	0.191	0.031	0	3	tafa3	125977151
20350	LOC125982313	4.89431839359949E-65	2.21992415221768	0.195	0.05	1.43971269866123E-60	14	slco2b1	125982313
24561	LOC125985234	0	2.21959560956424	0.221	0.025	0	3	fam78b	125985234
36987	LOC125994737	1.00795979379598E-17	2.21948212584443	0.725	0.205	2.96501452943025E-13	37	fkbp15b	125994737
1614	LOC125967358	7.7980963063827E-05	2.21916568982497	0.117	0.048	1	34	vd	125967358
12711	LOC125977068	0.000431090795031517	2.21893790036086	0.419	0.366	1	14	rpc4	125977068
28263	LOC125987875	5.02191222107522E-44	2.21881043713154	0.775	0.104	1.47724569895149E-39	37	plpbp	125987875
13560	LOC125977607	5.83542018115737E-23	2.21752826502595	0.249	0.08	1.71654720048925E-18	28	sdc4	125977607
4718	LOC125970142	0	2.21738143628622	0.534	0.16	0	2	sirt5	125970142
36163	LOC125994046	0	2.21710419328626	0.475	0.042	0	2	cnot6l	125994046
32805	LOC125991091	1.77986578519158E-20	2.21664601567683	0.196	0.034	5.23565319371956E-16	35	LOC125991091	125991091
23255	LOC125984449	2.76181785959129E-10	2.21555108402977	0.22	0.137	8.12416341577374E-06	14	ncstn	125984449
16870	LOC125979831	2.99911722544208E-34	2.21495138900054	0.6	0.078	8.82220323036044E-30	37	LOC125979831	125979831
29853	LOC125988953	2.99731780196605E-42	2.21492959414739	0.552	0.309	8.81691004626334E-38	16	LOC125988953	125988953
22083	LOC125983596	5.70841741650964E-63	2.21331652817321	0.424	0.129	1.67918806724047E-58	27	prkar1	125983596
3502	LOC125968959	0	2.21185156869032	0.299	0.008	0	31	slc43a3	125968959
1770	LOC125967440	9.21871885423539E-103	2.21131178453371	0.647	0.237	2.71177833816188E-98	17	cebpg	125967440
23137	LOC125984212	0	2.21110319566975	0.158	0.022	0	3	cbx6b	125984212
23759	LOC125984760	6.17214237221097E-89	2.21102709572847	0.526	0.177	1.81559740020958E-84	17	if2b3	125984760
4463	LOC125969599	1.44676887742903E-13	2.21089876064831	0.536	0.328	4.25581532984523E-09	29	LOC125969599	125969599
7651	LOC125972613	1.91732099153892E-05	2.21052185645208	0.168	0.094	0.563999142871089	31	irf2bp1	125972613
18669	LOC125981016	1.26334032794179E-67	2.21028542471747	0.625	0.046	3.71624190867357E-63	37	d2hgdh	125981016
25988	LOC125986166	3.10254523893296E-135	2.2100463380597	0.462	0.104	9.12644707484521E-131	21	sh3kbp1	125986166
8573	LOC125973477	1.73333604004023E-27	2.20967185064175	0.268	0.173	5.09878129538235E-23	8	n1a2	125973477
11620	LOC125975877	5.08817692823266E-32	2.2077200724283	0.775	0.139	1.49673812520892E-27	37	rragc	125975877
4420	LOC125969571	7.14197540717067E-233	2.20767071515737	0.396	0.043	2.10088348577332E-228	25	LOC125969571	125969571
14680	LOC125978404	1.31322124360333E-122	2.20762613279909	0.177	0.032	3.86297161018354E-118	12	sprn	125978404
12351	LOC125976829	0	2.20747514347413	0.251	0.041	0	3	LOC125976829	125976829
25238	LOC125985642	1.37099173008646E-179	2.20716081665331	0.368	0.1	4.03290927322234E-175	10	rreb1	125985642
7080	LOC125972159	2.19806830027487E-19	2.2071531034065	0.605	0.547	6.46583771208856E-15	8	if3k	125972159
3109	LOC125968686	2.0235937041155E-18	2.20709289278731	0.6	0.125	5.95260324002616E-14	37	tab1	125968686
25466	LOC125985761	3.75146116630032E-48	2.20645114812997	0.331	0.12	1.1035298166789E-43	20	bloc1s5	125985761
21734	LOC125983336	5.21650554482075E-62	2.20608606682222	0.226	0.045	1.53448727106447E-57	25	tlcd4b	125983336
10765	LOC125975326	2.10484559951417E-162	2.20598234449406	0.59	0.148	6.1916138155309E-158	17	LOC125975326	125975326
24077	LOC125984957	0	2.20546186805897	0.518	0.067	0	17	slc25a42	125984957
32713	LOC125991042	1.51910604762811E-130	2.20539308194481	0.649	0.211	4.46860234970285E-126	17	LOC125991042	125991042
9785	LOC125974754	1.66385754484018E-35	2.20529196890397	0.6	0.076	4.89440335390187E-31	37	wdr55	125974754
28568	LOC125988060	1.83990085851826E-41	2.20527127116526	0.351	0.099	5.41225236541731E-37	30	bt1	125988060
30781	LOC125989744	6.32008781859674E-26	2.20520965839173	0.278	0.117	1.85911703271842E-21	23	c7b	125989744
29586	LOC125988781	8.8030887907691E-11	2.20514840483228	0.152	0.057	2.58951659869264E-06	31	LOC125988781	125988781
27219	LOC125987049	4.93619046809822E-41	2.20491844226722	0.391	0.156	1.45202978809577E-36	17	pip4p2	125987049
31001	LOC125989852	5.69423763687043E-12	2.20434606979421	0.21	0.076	1.67501694326181E-07	33	fdft1	125989852
20759	LOC125982537	3.13379382224249E-14	2.20414225602056	0.3	0.168	9.21836790750849E-10	23	LOC125982537	125982537
16407	LOC125979568	2.69507114828872E-32	2.20406519560602	0.223	0.128	7.92782128980609E-28	8	pus1	125979568
28159	LOC125987813	0	2.20403967852226	0.243	0.049	0	3	l3mbtl1	125987813
12137	LOC125976717	3.73838645220752E-248	2.20401345406407	0.397	0.051	1.09968375878136E-243	17	LOC125976717	125976717
3581	LOC125969005	3.47497243867671E-85	2.20373173323742	0.465	0.146	1.02219789256114E-80	17	LOC125969005	125969005
35950	LOC125993905	3.44096984092269E-19	2.20367664024572	0.255	0.136	1.01219568840582E-14	14	cds2	125993905
32110	LOC125990514	9.54801702286766E-05	2.20328477611318	0.314	0.253	1	13	LOC125990514	125990514
26057	LOC125986203	2.96963485714641E-45	2.20318463047843	0.211	0.051	8.73547789578188E-41	23	sgk3	125986203
2792	LOC125968531	8.59613720900251E-229	2.20294191311787	0.212	0.008	2.52863972140018E-224	30	LOC125968531	125968531
270	LOC125965885	8.92508552766482E-14	2.20273471567691	0.39	0.259	2.62540315881788E-09	16	gkap1	125965885
19485	LOC125981754	0.00016168090452314	2.20266526028245	0.127	0.067	1	30	zzef1	125981754
19947	LOC125982039	6.75199477444778E-67	2.20236929229287	0.331	0.082	1.98616678285156E-62	25	opcml	125982039
26676	LOC125986719	5.45572244010488E-199	2.20151817179778	0.156	0.024	1.60485531298125E-194	8	recql4	125986719
21185	LOC125983035	4.1402345740641E-23	2.20125336791138	0.249	0.104	1.2178914023067E-18	23	lman2	125983035
8276	LOC125973269	3.24089265328133E-08	2.20062441352434	0.253	0.208	0.000953340982889237	8	tfg	125973269
19832	LOC125981973	2.84989054858708E-30	2.20000330135596	0.285	0.186	8.38323803772374E-26	8	t2b	125981973
969	LOC125966966	3.35139934460921E-48	2.19963766069812	0.23	0.059	9.85847631210244E-44	22	LOC125966966	125966966
7776	LOC125972695	1.08786245401343E-11	2.1992895992293	0.167	0.092	3.20005619472592E-07	14	LOC125972695	125972695
7308	LOC125972352	1.20438240257228E-18	2.19879416823447	0.575	0.124	3.54281127540663E-14	37	bcf3	125972352
20752	LOC125982535	0.000102578000702997	2.19784328388722	0.29	0.216	1	18	ovca2	125982535
24410	LOC125985160	2.91982217873627E-22	2.19759762100186	0.775	0.185	8.58894892097061E-18	37	ranbp3b	125985160
12070	LOC125976682	1.32102181208417E-05	2.19717617717914	0.24	0.159	0.388591776242678	26	prkag1	125976682
6650	LOC125971849	3.27701302690681E-26	2.19704103333323	0.925	0.285	9.63966151994907E-22	37	nmd3	125971849
1425	LOC125967250	2.16800908574116E-115	2.19686640852701	0.134	0.029	6.37741552661621E-111	8	wdhd1	125967250
32505	LOC125990902	0	2.19642810707346	0.299	0.003	0	21	LOC125990902	125990902
33289	LOC125991392	1.78038604503887E-33	2.19642206218134	0.287	0.183	5.23718359008635E-29	8	vps25	125991392
9276	LOC125974046	7.4056141363532E-47	2.1962515717502	0.136	0.02	2.17843545434966E-42	26	LOC125974046	125974046
16554	LOC125979699	4.62004095000956E-25	2.19617602761952	0.359	0.174	1.35903124585481E-20	23	setd1b	125979699
932	LOC125966934	1.64270448354363E-106	2.19546581593783	0.172	0.048	4.83217950879194E-102	8	LOC125966934	125966934
35296	LOC125993527	2.59795618679858E-06	2.19509215073705	0.223	0.159	0.0764214791908669	14	lrrc8ab	125993527
23734	LOC125984746	1.98080599428688E-21	2.19480226975114	0.102	0.026	5.82673891279428E-17	22	dsg2l	125984746
35618	LOC125993720	1.98667330422541E-19	2.19468863597877	0.625	0.127	5.84399819170946E-15	37	dhx37	125993720
10609	LOC125975250	0	2.19440928782174	0.216	0.002	0	23	tspan13	125975250
11297	LOC125975648	2.47759832355037E-152	2.19434972007543	0.685	0.315	7.28810322855577E-148	10	dph5	125975648
24746	LOC125985334	2.11822300661575E-18	2.19430270893773	0.6	0.13	6.23096479626088E-14	37		125985334
29098	LOC125988435	1.94034836729201E-117	2.19417681286914	0.386	0.183	5.70772875722617E-113	2	prpf6	125988435
10843	LOC125975359	1.27508285994569E-99	2.19399054064335	0.197	0.024	3.75078374081625E-95	23	ptpn3	125975359
26731	LOC125986738	3.76713426301625E-43	2.19379293055321	0.292	0.094	1.10814021480886E-38	23	LOC125986738	125986738
17179	LOC125979979	1.34554750910165E-53	2.19373337498157	0.95	0.153	3.95806255277341E-49	37	LOC125979979	125979979
16204	LOC125979455	1.77199792741303E-14	2.19337250312507	0.435	0.293	5.21250910327817E-10	23	LOC125979455	125979455
172	LOC125965834	6.50990854873776E-49	2.19334106181621	0.217	0.027	1.9149546986967E-44	33	dock8	125965834
17189	LOC125979991	2.82922366586456E-117	2.19333225867027	0.153	0.005	8.32244433550718E-113	34	LOC125979991	125979991
15199	LOC125978781	1.39078600923766E-06	2.19330700781354	0.312	0.186	0.0409113612477351	28	ccdc88ab	125978781
8938	LOC125973813	3.20139699147555E-20	2.19239852740651	0.111	0.023	9.41722939012447E-16	31	LOC125973813	125973813
4194	LOC125969408	0	2.19206956306832	0.146	0.001	0	23	rhgef38	125969408
30500	LOC125989379	1.37621288224641E-33	2.19199660540571	0.55	0.066	4.04826781441604E-29	37	LOC125989379	125989379
28682	LOC125988114	1.60183975923331E-14	2.19149143667257	0.252	0.068	4.7119718357607E-10	35	dock3	125988114
8371	LOC125973328	1.35597331919833E-63	2.1912959066927	0.675	0.057	3.9887311157538E-59	37	chc	125973328
17111	LOC125979940	4.05218541257968E-24	2.19102521072278	0.65	0.114	1.19199086096444E-19	37	fbxw5	125979940
9682	LOC125974681	4.19423678627705E-35	2.19100557970089	0.33	0.13	1.23377669305126E-30	17	the1	125974681
15205	LOC125978785	1.59367410027805E-116	2.1908752285621	0.331	0.061	4.6879517333779E-112	21	wipf1b	125978785
17457	LOC125980153	3.87026709678166E-54	2.19071879235269	0.203	0.093	1.13847776918929E-49	8	urm1	125980153
15016	LOC125978631	3.01956699220292E-55	2.19023417536587	0.65	0.06	8.88235826426411E-51	37	LOC125978631	125978631
13258	LOC125977423	1.94954831522572E-08	2.19008439821262	0.287	0.165	0.000573479132406797	31	tmem183	125977423
32255	LOC125990598	2.87620658631291E-112	2.18990989566225	0.313	0.131	8.46064929429805E-108	8	tbpl1	125990598
12821	LOC125977133	1.20662284971355E-110	2.18983125195813	0.395	0.092	3.54940177471739E-106	21	ninj1	125977133
21317	LOC125983107	2.94690962375208E-35	2.18899854315865	0.8	0.138	8.66862934922911E-31	37	crlf3	125983107
16405	LOC125979568	0.000526425296501863	2.18854244766957	0.209	0.132	1	28	pus1	125979568
33150	LOC125991286	4.84769255884799E-06	2.1880132142834	0.14	0.198	0.142599724311072	7	taok2b	125991286
18422	LOC125980871	5.18179788845415E-26	2.18793896152928	0.875	0.222	1.52427766686767E-21	37	fam98b	125980871
10286	LOC125975029	0	2.18766699351195	0.525	0.185	0	2	d16	125975029
36426	LOC125994231	2.44900604142277E-254	2.18737965818596	0.321	0.032	7.20399617144923E-250	17	LOC125994231	125994231
14298	LOC125978169	4.03244413600377E-28	2.18726197446568	0.975	0.42	1.18618376704687E-23	37	1	125978169
16780	LOC125979793	5.31854797948151E-13	2.18690890340201	0.55	0.142	1.56450407364428E-08	37	LOC125979793	125979793
1358	LOC125967206	1.05699672826822E-221	2.18684677398037	0.465	0.191	3.1092615758738E-217	2	tmem9b	125967206
25920	LOC125986118	9.91250809305289E-45	2.18661183483912	0.165	0.086	2.91586338065244E-40	3	cdh6	125986118
18542	LOC125980941	1.98203522993548E-40	2.18644550300483	0.242	0.097	5.83035483237821E-36	13	trip11	125980941
18253	LOC125980737	1.43135232435672E-26	2.18636999885794	0.625	0.11	4.21046599732772E-22	37	LOC125980737	125980737
36882	LOC125994658	0	2.18625015577175	0.297	0.001	0	23	vgll4l	125994658
8149	LOC125972927	3.71199936461384E-17	2.18557325038812	0.256	0.183	1.09192173309481E-12	8	strn4	125972927
14069	LOC125977895	0	2.18501586582681	0.501	0.037	0	17	LOC125977895	125977895
36928	LOC125994696	1.36787204908152E-19	2.18476254912039	0.355	0.102	4.02373241957819E-15	35	LOC125994696	125994696
2680	LOC125968491	4.69001945683186E-28	2.18414780559046	0.205	0.121	1.37961612342166E-23	8	ftph	125968491
10799	LOC125975340	2.83546979391801E-231	2.18348431711028	0.434	0.108	8.34081794578922E-227	12	rusc1	125975340
29341	LOC125988590	5.26476504521645E-222	2.18312083767743	0.567	0.192	1.54868328570087E-217	10	raph1b	125988590
13724	LOC125977699	7.25944835882049E-44	2.18150886109342	0.559	0.219	2.13543932923064E-39	30	utp3	125977699
29114	LOC125988439	0.000168131425653266	2.18138179684075	0.135	0.083	1	17	LOC125988439	125988439
20407	LOC125982340	8.83320199202185E-14	2.18137829830777	0.234	0.063	2.59837469797315E-09	35	trim47	125982340
35086	LOC125992533	1.85962490847915E-69	2.18135937055421	0.397	0.122	5.47027263078227E-65	23	LOC125992533	125992533
8532	LOC125973443	9.65498331263818E-27	2.18100829737399	0.153	0.038	2.84010989124565E-22	26	clybl	125973443
30373	LOC125989317	1.04508466461527E-34	2.1809749645581	0.419	0.233	3.07422104943228E-30	13	rab41	125989317
9065	LOC125973893	3.60408306581418E-142	2.18074325417229	0.355	0.062	1.0601770746399E-137	18	LOC125973893	125973893
11441	LOC125975731	3.49971259435708E-18	2.18037495975627	0.775	0.2	1.02947545675608E-13	37	gsk3ab	125975731
33959	LOC125991796	1.42970091286022E-13	2.18024263625681	0.55	0.132	4.20560820526963E-09	37	camta2	125991796
14601	LOC125978360	1.80000474887751E-05	2.17897823461598	0.204	0.104	0.529489396929808	33	cu	125978360
5788	LOC125970846	9.65882262479476E-07	2.17888033173786	0.28	0.13	0.0284123926330963	35	cttnbp2	125970846
34422	LOC125992130	6.99531765026648E-48	2.1787559849938	0.523	0.101	2.05774264000239E-43	35	gpr85	125992130
20927	LOC125982673	0	2.17856768371386	0.393	0.009	0	2	p2rx5	125982673
28203	LOC125987836	1.92581648445792E-18	2.17836073456487	0.284	0.138	5.66498177068141E-14	23	pdu1b	125987836
13247	LOC125977421	0	2.17824863217548	0.474	0.034	0	17	tfeb	125977421
8434	LOC125973378	3.68755227914855E-09	2.17795456948397	0.327	0.24	0.000108473037843434	14	dync1i2	125973378
4053	LOC125969308	4.6744284373951E-106	2.17773259957975	0.448	0.283	1.37502986914414E-101	3	cldnd1b	125969308
12438	LOC125976887	7.17512010323127E-13	2.17757364841045	0.475	0.107	2.11063332956651E-08	37	LOC125976887	125976887
35151	LOC125992691	4.066716017081E-08	2.17753534762689	0.225	0.117	0.00119626518358454	31	gps2	125992691
19959	LOC125982099	0	2.17630268490944	0.44	0.044	0	17	phldb1	125982099
6843	LOC125972022	6.54522950263744E-12	2.17544436801258	0.375	0.077	1.92534471049583E-07	37	taok1	125972022
6553	LOC125971775	1.05745719674029E-36	2.1752180264585	0.318	0.119	3.11061608993123E-32	25	plekhb2	125971775
5978	LOC125971013	0.00782209342610634	2.17434649815444	0.246	0.177	1	29	LOC125971013	125971013
22592	LOC125983868	8.84367077118363E-28	2.17432263327133	0.3	0.157	2.60145419405138E-23	14	cyth1	125983868
23325	LOC125984498	0.000578419486474609	2.17411762421993	0.25	0.235	1	7	bcl2b	125984498
26041	LOC125986194	7.91379237484214E-10	2.17396069953287	0.12	0.062	2.32792116498356E-05	14	pcolce2b	125986194
21960	LOC125983522	9.93547000189758E-106	2.17368726201078	0.746	0.069	2.92261785575819E-101	36	LOC125983522	125983522
2936	LOC125968589	0	2.17338908792387	0.155	0.003	0	30	LOC125968589	125968589
27657	LOC125987380	5.87594048727762E-29	2.17295041078314	0.143	0.071	1.72846665373758E-24	8	LOC125987380	125987380
23309	LOC125984489	3.91036510923403E-27	2.17227746948804	0.313	0.044	1.15027300053228E-22	36	LOC125984489	125984489
29742	LOC125988902	1.85825836321409E-150	2.17213649640783	0.497	0.114	5.46625280123057E-146	17	tf7	125988902
36764	LOC125994558	9.63143875901605E-51	2.17208132270246	0.264	0.139	2.83318402535216E-46	8	LOC125994558	125994558
27110	LOC125986980	1.16175469330362E-14	2.17189709641339	0.288	0.22	3.41741760582192E-10	8	clk2	125986980
20803	LOC125982570	3.92670402847178E-09	2.17162163304037	0.25	0.05	0.000115507925701526	37	smad9	125982570
4371	LOC125969536	1.71955817525763E-12	2.17107061032528	0.262	0.148	5.05825232833784E-08	23	srp68	125969536
10552	LOC125975192	1.34272307902405E-46	2.17104389808778	0.205	0.1	3.94975420925714E-42	8	lrrc40	125975192
34694	LOC125992264	1.14636217349502E-21	2.17091361834065	0.455	0.276	3.37213896955294E-17	16	ppp6r2	125992264
26249	LOC125986319	2.17695841925187E-181	2.17046125550635	0.212	0.047	6.4037408860713E-177	8	ncapg2	125986319
7399	LOC125972394	0	2.16926331501971	0.605	0.07	0	21	dc	125972394
23924	LOC125984846	5.93697526961079E-19	2.16897640178411	0.146	0.026	1.74642064530871E-14	34	pecr	125984846
17244	LOC125980018	9.96787014861149E-31	2.16896308293961	0.775	0.146	2.93214868291556E-26	37	LOC125980018	125980018
23262	LOC125984450	1.17093723084789E-22	2.16889181788051	0.403	0.218	3.44442895826216E-18	23	pex19	125984450
29448	LOC125988648	1.37176846729625E-17	2.16873014167401	0.525	0.101	4.03519412339864E-13	37	LOC125988648	125988648
31253	LOC125990061	1.79602584739123E-37	2.16699182010547	0.239	0.135	5.28318963268606E-33	8	hddc2	125990061
32348	LOC125990679	1.80610222291756E-63	2.16686643213953	0.389	0.094	5.3128302989343E-59	31	sr	125990679
12734	LOC125977074	6.79470006523778E-28	2.16684101294945	0.408	0.157	1.99872897119035E-23	30	zpr1	125977074
24374	LOC125985141	1.5172290334871E-31	2.16664010259999	0.8	0.148	4.46308092490566E-27	37	larp4b	125985141
19572	LOC125981795	2.624564597598E-14	2.16623030990702	0.099	0.183	7.72041922029429E-10	7	spag7	125981795
11536	LOC125975800	1.51626992957268E-24	2.16622343553132	0.446	0.254	4.46025962483101E-20	23	pafah1b3	125975800
15799	LOC125979230	2.44239439043595E-192	2.16614528137911	0.759	0.223	7.1845473389064E-188	17	LOC125979230	125979230
21388	LOC125983146	8.15979059549781E-20	2.16587912838512	0.65	0.146	2.40028400157164E-15	37	wipi2	125983146
2369	LOC125967818	1.96419456298018E-12	2.16570129469994	0.131	0.065	5.7778747264625E-08	13	fibinb	125967818
18672	LOC125981018	2.02807211443854E-12	2.16548582355361	0.474	0.33	5.96577693183242E-08	16	gt1	125981018
17133	LOC125979948	4.32840967466525E-62	2.16495632262801	0.248	0.118	1.27324498989953E-57	8	zmynd19	125979948
25708	LOC125985941	2.32121447308335E-106	2.164845770163	0.408	0.209	6.82808449402198E-102	8	prpf4bb	125985941
17638	LOC125980422	8.7295401040535E-25	2.16466498593905	0.275	0.094	2.56788151700838E-20	31	LOC125980422	125980422
34515	LOC125992176	1.77512651422268E-19	2.1645056214593	0.299	0.124	5.22171215423743E-15	31	LOC125992176	125992176
550	LOC125966717	3.72101238926091E-14	2.16450549826347	0.575	0.139	1.09457300442499E-09	37	syap1	125966717
12257	LOC125976787	9.83463275419631E-23	2.16399659728501	0.575	0.097	2.89295557097439E-18	37	hmces	125976787
18497	LOC125980906	4.22502265053643E-09	2.16387171754448	0.217	0.103	0.00012428326628818	28	zdhhc14	125980906
14524	LOC125978321	0	2.16313289972436	0.432	0.092	0	2	rrp12	125978321
12861	LOC125977155	9.34264765363742E-45	2.16302522487891	0.433	0.109	2.74823323379398E-40	33	LOC125977155	125977155
31290	LOC125990091	3.53498449044693E-20	2.16299764605726	0.65	0.14	1.03985103770987E-15	37	hmbox1b	125990091
32801	LOC125991090	8.86995855706327E-14	2.16264126367806	0.381	0.213	2.60918700914573E-09	31	LOC125991090	125991090
1165	LOC125967091	1.52570523473871E-09	2.16256976612715	0.3	0.063	4.48801451850739E-05	37	LOC125967091	125967091
24824	LOC125985360	9.1051779428138E-109	2.1623023947719	0.412	0.102	2.67837914365811E-104	17	rab12	125985360
27693	LOC125987397	1.73736941990011E-20	2.16149839859663	0.324	0.135	5.11064588557817E-16	31	lrp12	125987397
18143	LOC125980677	1.2569190238519E-22	2.16091325031564	0.775	0.178	3.69735300056276E-18	37	chmp3	125980677
33767	LOC125991678	3.91577386852429E-175	2.1605336175249	0.379	0.108	1.15186404116511E-170	10	rpp30	125991678
17881	LOC125980548	5.10803295188405E-15	2.16049061470719	0.411	0.155	1.50257897312621E-10	35	rps6ka5	125980548
12984	LOC125977239	5.74888346402607E-34	2.16041007589418	0.266	0.164	1.69109155977791E-29	8	LOC125977239	125977239
35503	LOC125993645	9.55158377288411E-39	2.1603485191568	0.8	0.141	2.80969388263159E-34	37	capn1	125993645
27106	LOC125986980	2.44099871397406E-18	2.16027122177619	0.8	0.222	7.1804418170261E-14	37	clk2	125986980
6210	LOC125971204	0	2.16017747392056	0.707	0.237	0	2	tp6v1e1	125971204
17020	LOC125979892	3.99426969330331E-71	2.16014679015001	0.603	0.236	1.1749543729821E-66	17	derl2	125979892
27438	LOC125987219	1.58082319338868E-14	2.15982034607831	0.5	0.105	4.65014950567215E-10	37	znf384	125987219
4462	LOC125969599	1.15086809711261E-29	2.15978206253525	0.748	0.328	3.38539359446645E-25	35	LOC125969599	125969599
7862	LOC125972739	1.12927207686166E-11	2.15953801537776	0.32	0.175	3.32186674129627E-07	31	vps26b	125972739
1790	LOC125967457	6.79396843724916E-45	2.15948267530839	0.23	0.12	1.99851375550121E-40	8	phf6	125967457
6933	LOC125972062	6.43383391198918E-76	2.1589997567462	0.75	0.06	1.89257658355074E-71	37	LOC125972062	125972062
6835	LOC125972012	5.86735754861233E-70	2.15887655865988	0.409	0.125	1.7259418964998E-65	25	porb	125972012
26439	LOC125986603	1.11565291793767E-23	2.15860303624334	0.566	0.342	3.28180462340544E-19	31	csnk2b	125986603
36437	LOC125994250	7.24322553329325E-33	2.15833374891104	0.3	0.194	2.13066722287354E-28	8	pes	125994250
7163	LOC125972217	0.000176510578857033	2.1567612417164	0.139	0.08	1	31	ps15	125972217
24993	LOC125985458	2.24396748211236E-06	2.15642391970073	0.375	0.119	0.0660085474538173	37	sft2d3	125985458
11051	LOC125975474	0	2.15603957333597	0.611	0.096	0	17	soga3	125975474
5663	LOC125970787	0	2.15590350891239	0.398	0.106	0	2	nat10	125970787
2872	LOC125968559	1.41454786436318E-133	2.15564410621531	0.829	0.364	4.16103399781074E-129	17	ncbp2	125968559
36446	LOC125994265	8.79884743009633E-156	2.15509216216268	0.427	0.081	2.58826896003714E-151	21	slc8b1	125994265
16932	LOC125979855	0.00111733260634261	2.15505228047344	0.213	0.147	1	31	LOC125979855	125979855
11638	LOC125975894	2.57282467962438E-29	2.15457877270703	0.575	0.08	7.56822107758308E-25	37	cbx3b	125975894
26756	LOC125986754	0	2.15426353554735	0.74	0.142	0	17	LOC125986754	125986754
28492	LOC125988021	4.28537452001512E-27	2.15419401212135	0.185	0.114	1.26058576880765E-22	5	rhgef25	125988021
15663	LOC125979042	7.80334447637165E-159	2.15409821153937	0.217	0.013	2.29543181116949E-154	31	LOC125979042	125979042
16339	LOC125979538	9.44631928942033E-243	2.15373081542949	0.33	0.035	2.77872928217588E-238	17	usk	125979538
35849	LOC125993858	4.06069874914252E-05	2.15294431659383	0.265	0.165	1	28	zbtb34	125993858
1781	LOC125967449	0	2.15275664125341	0.725	0.309	0	2	psmd14	125967449
4543	LOC125969953	7.00210533966036E-26	2.15271097030321	0.262	0.171	2.05973930671449E-21	8	smim19	125969953
8990	LOC125973844	0	2.15267658145949	0.378	0.026	0	17	LOC125973844	125973844
18966	LOC125981204	1.68961798192234E-40	2.15186345055533	0.498	0.188	4.97018025562276E-36	30	fam241	125981204
2684	LOC125968493	1.16169266410352E-07	2.15179293981651	0.241	0.129	0.00341723514072692	30	tif2	125968493
5847	LOC125970902	1.60028056339404E-69	2.15097472497297	0.6	0.041	4.70738530527992E-65	37	yars2	125970902
25206	LOC125985629	6.83051140366744E-09	2.15080018038853	0.449	0.238	0.000200926323450281	35	rmc1	125985629
13775	LOC125977714	6.19493420041135E-27	2.15076295410715	0.825	0.185	1.822301844393E-22	37	if4g3	125977714
19579	LOC125981806	3.24781148407894E-113	2.14960917807247	1	0.083	9.55376226156662E-109	37	LOC125981806	125981806
32343	LOC125990679	9.32616328270574E-66	2.14953332311026	0.404	0.094	2.74338419124072E-61	30	sr	125990679
36672	LOC125994467	2.17858476348426E-100	2.1490206899334	0.675	0.037	6.4085249402653E-96	37	prodhb	125994467
345	LOC125966575	1.96326652628107E-06	2.14865539996331	0.12	0.085	0.057751448137084	9	LOC125966575	125966575
35898	LOC125993881	3.54036288947609E-17	2.14852968524554	0.328	0.149	1.04143314756829E-12	31	tet3	125993881
31193	LOC125990029	5.6864992030106E-08	2.14850487932096	0.303	0.196	0.00167274060555759	23	trib2	125990029
28846	LOC125988247	3.83610264490985E-39	2.14814936030694	0.242	0.055	1.12842795402668E-34	31	ls2b	125988247
4717	LOC125970142	2.13367506569005E-103	2.14778618056118	0.564	0.183	6.27641857323384E-99	17	sirt5	125970142
1080	LOC125967040	1.87183714634916E-11	2.14764093136927	0.55	0.147	5.5061961497007E-07	37	xt2	125967040
33709	LOC125991651	5.98503578204852E-20	2.1475220693741	0.65	0.144	1.76055812564739E-15	37	tex261	125991651
21261	LOC125983069	1.88718267744434E-291	2.14700352813567	0.192	0.007	5.55133656397028E-292	23	LOC125983069	125983069
17956	LOC125980575	0	2.14607333065095	0.952	0.605	0	2	psma3	125980575
6618	LOC125971822	6.65813902070983E-29	2.14550092814401	0.142	0.048	1.958558174332E-24	16	igsf10	125971822
23919	LOC125984842	4.17040590969737E-19	2.14547301995835	0.259	0.12	1.22676660239658E-14	23	LOC125984842	125984842
29198	LOC125988488	1.97303883560758E-09	2.14475171371847	0.178	0.066	5.80389103882326E-05	33	LOC125988488	125988488
19303	LOC125981407	2.87084308476805E-47	2.14457741372497	0.271	0.148	8.44487201815369E-43	8	iah1	125981407
9283	LOC125974055	1.58962619985174E-133	2.14446177970681	0.438	0.099	4.67604442948387E-129	17	ube2f	125974055
35116	LOC125992552	1.15586473055161E-06	2.14441899825148	0.133	0.059	0.034000916913906	29	LOC125992552	125992552
16487	LOC125979617	0	2.14441166589022	0.581	0.045	0	23	LOC125979617	125979617
24735	LOC125985330	1.03801547674154E-65	2.14394931673688	0.295	0.141	3.0534263263829E-61	9	gap3	125985330
10430	LOC125975138	3.66478845287847E-66	2.14365438598845	0.486	0.183	1.07803417129873E-61	17	rbm42	125975138
18381	LOC125980846	4.36948819454439E-45	2.14358740864112	0.349	0.124	1.28532864730718E-40	23	pals1	125980846
152	LOC125965805	3.31861604827561E-14	2.14286793438436	0.292	0.131	9.76204096760754E-10	28	lysmd3	125965805
11892	LOC125976207	0	2.14271514228543	0.559	0.015	0	30	ptprc	125976207
23194	LOC125984327	1.53500480198052E-125	2.14219349218135	0.708	0.254	4.5153701255059E-121	17	ctnna1	125984327
4169	LOC125969384	4.90327747958715E-58	2.14124244255651	0.5	0.034	1.44234810339536E-53	37	tef	125969384
35635	LOC125993725	4.8223359536991E-18	2.14088689950539	0.261	0.149	1.41853834414013E-13	14	LOC125993725	125993725
9979	LOC125974860	1.67741562738967E-106	2.14072946058169	0.535	0.163	4.93428580952945E-102	17	LOC125974860	125974860
17530	LOC125980212	1.54547984423174E-71	2.14059534211669	0.401	0.236	4.54618350979209E-67	8	znf462	125980212
34618	LOC125992224	6.42598720160655E-36	2.14049022127562	0.55	0.064	1.89026839522458E-31	37	cdc123	125992224
1522	LOC125967316	1.66628429325727E-82	2.14038318759351	0.5	0.025	4.90154187704558E-78	37	csf3	125967316
14996	LOC125978613	1.43409179351388E-51	2.14023851216011	0.229	0.075	4.21852441980043E-47	13	LOC125978613	125978613
141	LOC125965799	1.32768333659123E-09	2.14018595486029	0.248	0.137	3.90551330291677E-05	27	ghr	125965799
18816	LOC125981091	5.5837776843292E-44	2.13978094055548	0.661	0.28	1.64252404362228E-39	29	palm1b	125981091
9965	LOC125974858	0	2.13969067871666	0.354	0.029	0	2	tg	125974858
12947	LOC125977214	8.81512584523232E-46	2.13963950631943	0.13	0.021	2.59305741863354E-41	23	fam83d	125977214
5631	LOC125970773	2.76726324264764E-29	2.13849392744398	0.207	0.084	8.1401815545723E-25	16	ctr6	125970773
33477	LOC125991532	1.34318853006867E-17	2.13831789720139	0.422	0.326	3.95112338005001E-13	12	trim8b	125991532
23165	LOC125984229	3.6382188617796E-34	2.13816477968825	0.105	0.041	1.07021846038109E-29	8	LOC125984229	125984229
8802	LOC125973682	0	2.13720476551114	0.186	0.005	0	23	stx19	125973682
29174	LOC125988466	2.63863331553736E-36	2.13621807411389	0.275	0.073	7.7618037609847E-32	31	clcn4	125988466
4520	LOC125969643	3.46600522156495E-05	2.13603365778547	0.11	0.07	1	13	LOC125969643	125969643
36730	LOC125994519	4.78038701141067E-37	2.13474130284085	0.625	0.079	1.40619864327656E-32	37	polr3d	125994519
1998	LOC125967611	7.13619476826011E-75	2.13471567147588	0.441	0.274	2.09918305303139E-70	8	brd7	125967611
34126	LOC125991972	4.27417719495454E-17	2.13426236097926	0.625	0.155	1.25729196366783E-12	37	rab3ip	125991972
19009	LOC125981227	1.37809079477741E-18	2.1333051503818	0.575	0.129	4.05379188191722E-14	37	ralgapa1	125981227
20492	LOC125982375	8.02642906980491E-47	2.13304100597696	0.775	0.105	2.36105437517381E-42	37	ppp2cab	125982375
4524	LOC125969687	0	2.13292768589016	0.376	0.044	0	8	tmem47	125969687
5682	LOC125970797	4.56729291537691E-40	2.13190751773321	0.184	0.089	1.34351488398727E-35	8	galk2	125970797
1887	LOC125967536	1.10513178085039E-35	2.13157969288974	0.357	0.148	3.25085564654952E-31	23	p1g1	125967536
3160	LOC125968713	4.29959122811813E-94	2.13140634211934	0.625	0.034	1.26476775566323E-89	37	ptcd1	125968713
29209	LOC125988491	4.40373097210043E-48	2.13122130390493	0.253	0.133	1.29540150275306E-43	8	LOC125988491	125988491
7840	LOC125972723	2.05544730146329E-10	2.13091135876427	0.196	0.056	6.04630378198441E-06	35	dclk1b	125972723
16095	LOC125979390	1.15392506050058E-15	2.1303925397039	0.625	0.175	3.39438595796851E-11	37	LOC125979390	125979390
32353	LOC125990685	4.07394398203768E-39	2.12951806009756	0.199	0.083	1.1983913617562E-34	12	fut8b	125990685
32245	LOC125990594	1.4723537913294E-15	2.1293386819648	0.22	0.155	4.33107591257456E-11	8	ndufaf4	125990594
20005	LOC125982131	8.55355304570155E-20	2.12930707926708	0.169	0.053	2.51611316392357E-15	26	LOC125982131	125982131
4095	LOC125969330	1.55388199045868E-13	2.12927348408387	0.725	0.215	4.57089926313326E-09	37	frg1	125969330
30125	LOC125989168	4.22865291549309E-42	2.12920984156915	0.6	0.065	1.24390054162145E-37	37	LOC125989168	125989168
20545	LOC125982409	4.57879175099143E-37	2.12822626931435	0.157	0.035	1.34689738147164E-32	23	rl10	125982409
34210	LOC125992014	2.94656932661894E-16	2.12772461609242	0.4	0.066	8.66762833118226E-12	37	utp20	125992014
4753	LOC125970170	3.4516418438914E-11	2.12769673146858	0.35	0.071	1.01533496479909E-06	37	rspry1	125970170
14347	LOC125978201	2.14177045131892E-05	2.12693029269045	0.201	0.116	0.630023195959974	31	LOC125978201	125978201
27830	LOC125987475	6.2276730747247E-16	2.12671505300792	0.368	0.214	1.83193231166102E-11	23	jtb	125987475
12285	LOC125976801	1.83798279952567E-25	2.12656864748834	0.85	0.229	5.4066102030847E-21	37	pop7	125976801
28513	LOC125988038	0	2.12568059561133	0.373	0.004	0	21	xdh	125988038
6131	LOC125971160	6.75960975094419E-23	2.12547923342498	0.188	0.097	1.98840680433774E-18	12	snapc5	125971160
3425	LOC125968906	1.43970820297602E-15	2.12517576169237	0.185	0.123	4.23504564987426E-11	8	sf1	125968906
25263	LOC125985654	3.97467668247983E-224	2.12406684286109	0.668	0.154	1.16919089291827E-219	17	LOC125985654	125985654
25325	LOC125985686	1.09573545782813E-70	2.12400224287501	0.415	0.126	3.22321542274722E-66	25	slc22a17	125985686
36991	LOC125994737	1.48677821910621E-40	2.12393080198981	0.446	0.203	4.37350680932281E-36	23	fkbp15b	125994737
29012	LOC125988360	2.70621758055391E-73	2.12374934510623	0.78	0.466	7.9606096349574E-69	16	sap18	125988360
31314	LOC125990095	1.19886011117033E-08	2.12368617983412	0.231	0.127	0.000352656690301865	26	brox	125990095
21895	LOC125983484	1.205462806761E-109	2.12341442711835	0.501	0.142	3.54598939236817E-105	17	p2k6	125983484
5502	LOC125970697	4.57818951000953E-08	2.12309272462283	0.346	0.245	0.0013467202262644	16	LOC125970697	125970697
13445	LOC125977537	2.10755013745484E-53	2.12180625572711	0.374	0.051	6.19956948433715E-49	35	LOC125977537	125977537
12439	LOC125976889	0	2.12175061176403	0.383	0.027	0	21	bhlhe40	125976889
24085	LOC125984962	2.60449032766997E-21	2.1217220679268	0.8	0.196	7.661368747874E-17	37	if4e2	125984962
30575	LOC125989413	5.15891982435246E-244	2.12053111393724	0.214	0.014	1.51754785553152E-239	17	LOC125989413	125989413
20338	LOC125982310	6.31495824278582E-39	2.12052583609505	0.228	0.126	1.85760811669788E-34	8	ddx52	125982310
32972	LOC125991174	3.83535337023927E-17	2.12051248147564	0.235	0.107	1.12820754738958E-12	22	scd	125991174
24789	LOC125985348	4.49634358870831E-62	2.12050582499413	0.271	0.135	1.32264443005444E-57	8	gtf2b	125985348
34645	LOC125992237	2.9195425894594E-60	2.1203666968785	0.265	0.133	8.58812648115377E-56	8	zc3hc1	125992237
1764	LOC125967439	1.59032218299975E-98	2.11985246366744	0.439	0.246	4.67809173351207E-94	8	snrpa1	125967439
16192	LOC125979448	3.84345661951642E-32	2.11953400906444	0.299	0.122	1.13059119919695E-27	20	lman2l	125979448
27187	LOC125987033	1.87168383281846E-50	2.11942429437719	0.502	0.166	5.50574516261878E-46	30	terf3	125987033
12373	LOC125976837	7.99209716552427E-26	2.11932645195236	0.775	0.16	2.35095530221062E-21	37	LOC125976837	125976837
36014	LOC125993945	0	2.11931611955708	0.333	0.054	0	8	LOC125993945	125993945
296	LOC125966110	1.46219585660553E-10	2.11895143400221	0.278	0.221	4.30119533179082E-06	8	LOC125966110	125966110
33456	LOC125991515	1.28264673654296E-28	2.11845932091641	0.775	0.147	3.77303364021476E-24	37	get4	125991515
339	LOC125966561	1.98610360724456E-185	2.11844190054793	0.226	0.065	5.84232237107059E-181	6	ror1	125966561
5916	LOC125970974	0	2.1184141260616	0.163	0.002	0	30	LOC125970974	125970974
36030	LOC125993956	4.98134764351E-29	2.11828181653922	0.9	0.196	1.4653132228149E-24	37	smarca2	125993956
18710	LOC125981039	2.7047267255661E-148	2.11789356239591	0.474	0.105	7.95622413592525E-144	17	sav1	125981039
25801	LOC125986036	1.41759607887741E-104	2.1177879949296	0.344	0.043	4.17000062562579E-100	32	LOC125986036	125986036
35528	LOC125993658	5.3156984472638E-17	2.11765582887291	0.479	0.613	1.56366585524712E-12	7	dhfr	125993658
7284	LOC125972341	3.43464797176318E-38	2.11764938254403	0.406	0.199	1.01033604737386E-33	16	supt5h	125972341
5873	LOC125970922	9.12968811996136E-210	2.11746422661136	0.442	0.065	2.68558905736783E-205	21	swap70b	125970922
14677	LOC125978399	0.00111887953956407	2.11730264122215	0.103	0.041	1	35	rassf4	125978399
7217	LOC125972257	4.49096754443011E-253	2.11689462785498	0.124	0.001	1.32106301286956E-248	34	LOC125972257	125972257
21554	LOC125983230	8.91386821805816E-55	2.11628541477646	0.184	0.061	2.62210347502399E-50	12	LOC125983230	125983230
31451	LOC125990189	9.7402537567219E-29	2.11583319448608	0.495	0.298	2.86519304507731E-24	16	rpl7l1	125990189
27213	LOC125987048	2.77979302666981E-53	2.11551669713578	0.158	0.062	8.17703916725191E-49	8	LOC125987048	125987048
31794	LOC125990371	0	2.1154544134886	0.23	0.007	0	31	LOC125990371	125990371
33254	LOC125991358	5.57646913965017E-45	2.1153535224835	0.498	0.369	1.64037416211949E-40	8	tnrc6b	125991358
23495	LOC125984590	7.20932418254565E-12	2.11533231075004	0.218	0.129	2.12069480153763E-07	14	zbtb41	125984590
17245	LOC125980020	8.98585885267181E-26	2.11514520799132	0.115	0.02	2.64328024010194E-21	31	LOC125980020	125980020
4367	LOC125969536	1.24032001712034E-21	2.11482456097534	0.227	0.146	3.6485253623612E-17	8	srp68	125969536
36809	LOC125994607	4.70759223198435E-38	2.11468418839228	0.625	0.077	1.38478533096052E-33	37	tad1	125994607
24244	LOC125985067	7.11239641926492E-13	2.11387485627092	0.45	0.098	2.09218253069097E-08	37	klhl20	125985067
5807	LOC125970859	1.13202528971686E-237	2.11339854479505	0.992	0.543	3.32996559223113E-233	17	LOC125970859	125970859
25696	LOC125985923	5.23520831061259E-23	2.11268761956595	0.675	0.147	1.5399888766498E-18	37	nck1b	125985923
23312	LOC125984490	9.25326439697706E-09	2.11201037699117	0.326	0.244	0.000272194025501477	14	vps4b	125984490
9267	LOC125974042	2.97853994311439E-29	2.11160832448961	0.35	0.248	8.76167309666528E-25	8	ccnt2	125974042
13310	LOC125977457	4.78402766115166E-154	2.11135301920834	0.182	0.005	1.40726957680437E-149	34	lf3	125977457
33476	LOC125991532	1.4018358450797E-07	2.11057732192246	0.409	0.327	0.00412364032188645	14	trim8b	125991532
24759	LOC125985339	3.54663252947674E-35	2.11031508471832	0.349	0.141	1.04327742487088E-30	23	pkn2	125985339
28942	LOC125988300	6.33164813431735E-18	2.11025962510694	0.468	0.303	1.86251761519079E-13	23	jagn1b	125988300
30141	LOC125989173	8.04107128020214E-27	2.11024450825874	0.8	0.178	2.36536152778426E-22	37	taf11	125989173
9987	LOC125974863	5.42739587835335E-23	2.11019875855416	0.65	0.12	1.59652277157642E-18	37	tp2c1	125974863
7159	LOC125972217	7.62862440865954E-26	2.10930548095175	0.525	0.08	2.24403615605129E-21	37	ps15	125972217
9421	LOC125974140	1.29738006476468E-77	2.10925779417199	0.271	0.122	3.81637319851178E-73	8	usp37	125974140
8878	LOC125973774	1.55112962708885E-108	2.10879569527377	0.361	0.062	4.56280291104456E-104	27	srpx	125973774
26958	LOC125986895	0.00480853290510418	2.10850085836684	0.149	0.1	1	26	ctnnal1	125986895
35264	LOC125993514	1.03598953167712E-35	2.10833240679052	0.268	0.164	3.04746680638143E-31	8	kdm2b	125993514
19655	LOC125981865	4.35270174317007E-11	2.10792995415051	0.174	0.1	1.28039074477091E-06	14	vps26bl	125981865
1445	LOC125967254	0.00766076510535337	2.10788118501505	0.318	0.236	1	30	LOC125967254	125967254
16965	LOC125979878	6.86338873553534E-27	2.1073179673362	0.151	0.041	2.01893443044507E-22	23	LOC125979878	125979878
7727	LOC125972659	4.16683736508227E-46	2.10690309662643	0.332	0.118	1.2257168793126E-41	17	nek8	125972659
26231	LOC125986311	1.43650412996123E-35	2.1063508368989	0.259	0.087	4.22562054869396E-31	23	LOC125986311	125986311
3324	LOC125968834	5.7231218154106E-50	2.10550506036011	0.278	0.087	1.68351351322118E-45	20	scamp3	125968834
29983	LOC125989058	0	2.10517313626115	0.43	0.005	0	21	hck	125989058
20471	LOC125982366	2.04217867851791E-43	2.10512967810506	0.134	0.041	6.00727280072827E-39	12	slc25a1	125982366
23631	LOC125984664	2.03250801534878E-18	2.10510240371459	0.296	0.217	5.97882557794998E-14	8	LOC125984664	125984664
2679	LOC125968491	2.88160812361971E-22	2.10482043812382	0.625	0.124	8.47653845643975E-18	37	ftph	125968491
10037	LOC125974881	4.35407478153592E-23	2.10482002323837	0.45	0.065	1.28079463773661E-18	37	LOC125974881	125974881
2726	LOC125968501	2.3892422773666E-46	2.10476555695224	0.193	0.09	7.02819508310158E-42	8	LOC125968501	125968501
34909	LOC125992423	2.75801028048487E-41	2.10371027373403	0.268	0.154	8.1129630410743E-37	8	krn1	125992423
8296	LOC125973285	1.36659480190202E-55	2.10353210690487	0.259	0.064	4.01997526927499E-51	23	pfkl	125973285
21997	LOC125983536	1.20817047809426E-291	2.10345056372777	0.46	0.166	3.55395427836208E-292	2	hapstr1	125983536
9854	LOC125974780	1.40985421315893E-25	2.10337239659464	0.575	0.093	4.14722715342832E-21	37	ptdss1	125974780
3174	LOC125968726	0	2.10330654737438	0.288	0.043	0	3	vi5l	125968726
25984	LOC125986166	8.59972284882703E-33	2.1032733224671	0.34	0.107	2.52969447321096E-28	28	sh3kbp1	125986166
23062	LOC125984154	3.01848429018219E-30	2.10278450454728	0.332	0.117	8.87917338799993E-26	31	hspbp1	125984154
33163	LOC125991289	2.92823937619046E-73	2.10274968946504	0.207	0.082	8.61370894900186E-69	8	d24	125991289
13701	LOC125977681	4.4240962240192E-13	2.1026693962289	0.188	0.13	1.30139214525749E-08	8	LOC125977681	125977681
22449	LOC125983802	9.95886792343115E-55	2.10245273225521	0.305	0.095	2.92950058835651E-50	18	usp31	125983802
20956	LOC125982691	3.79251196290357E-69	2.102244439663	0.625	0.045	1.11560531900771E-64	37	ral1	125982691
34889	LOC125992392	4.41845745533774E-28	2.10219552713664	0.65	0.105	1.29973344506215E-23	37	ttll12	125992392
11167	LOC125975559	0	2.10175883558112	0.455	0.027	0	17	lrrc39	125975559
4588	LOC125970075	3.34148029349862E-09	2.10149509880781	0.475	0.144	9.82929843135553E-05	37	LOC125970075	125970075
6135	LOC125971167	0	2.1012840705589	0.223	0.033	0	3	LOC125971167	125971167
10662	LOC125975274	1.06792427301402E-124	2.10042763657064	0.719	0.258	3.14140604149804E-120	17	rwdd1	125975274
27226	LOC125987050	7.93503086364609E-13	2.0996305092841	0.725	0.232	2.33416867885013E-08	37	gatad1	125987050
36674	LOC125994468	5.37303109273184E-49	2.09944004162273	0.248	0.131	1.580530826238E-44	8	tfip11	125994468
458	LOC125966667	5.01078554383078E-22	2.0985515247936	0.675	0.134	1.47397267557326E-17	37	zc3h3	125966667
17161	LOC125979957	0	2.09849115851531	0.425	0.037	0	17	lpk2	125979957
11742	LOC125976122	3.33363421706018E-15	2.09826998484253	0.7	0.228	9.80621841290423E-11	37	ttc14	125976122
19893	LOC125982012	5.49800197261335E-07	2.09809980642907	0.251	0.205	0.0161729226026394	8	nufip2	125982012
19965	LOC125982101	0	2.0980122865276	0.252	0.044	0	3	pcdh1	125982101
67	LOC125965740	2.73686177464013E-26	2.09795340959905	0.26	0.104	8.0507525962814E-22	17	imp4	125965740
14198	LOC125978113	4.8754796570127E-26	2.09761961534406	0.85	0.237	1.43417109590686E-21	37	zc3h15	125978113
34605	LOC125992220	3.07887957391257E-10	2.09740291539985	0.156	0.089	9.05683215462122E-06	14	tm1	125992220
26324	LOC125986513	0	2.09738316062958	0.749	0.317	0	2	cf1	125986513
34167	LOC125991986	2.9788386938732E-45	2.09692135371068	0.332	0.089	8.76255190189741E-41	31	LOC125991986	125991986
29711	LOC125988880	5.66106221978003E-59	2.09684866631616	0.264	0.131	1.66525806257049E-54	8	rbm10	125988880
14029	LOC125977873	3.61929053293599E-14	2.09653078180066	0.338	0.195	1.06465050316845E-09	23	tmem167b	125977873
8622	LOC125973510	5.75136212261084E-45	2.09630365043138	0.154	0.03	1.69182068198721E-40	23	pgap1	125973510
12811	LOC125977126	0	2.09627267619892	0.368	0.016	0	2	LOC125977126	125977126
23625	LOC125984660	9.69995840230648E-28	2.09490096195361	0.398	0.168	2.85333976362247E-23	31	ift57	125984660
3186	LOC125968736	0.00224139252875791	2.09487488767578	0.188	0.158	1	12	LOC125968736	125968736
15791	LOC125979224	1.03101486752969E-15	2.09451062363698	0.217	0.151	3.03283333432533E-11	8	ccdc82	125979224
26701	LOC125986729	5.2713132955843E-21	2.09440579324628	0.6	0.116	1.55060951902908E-16	37	LOC125986729	125986729
12132	LOC125976716	2.72483574856618E-15	2.09409514989161	0.495	0.343	8.01537683798228E-11	23	rbm5	125976716
1607	LOC125967356	1.58193053729737E-43	2.09340279379925	0.361	0.123	4.65340686851395E-39	27	gnpnat1	125967356
23967	LOC125984896	4.86798715932716E-34	2.09315049786656	0.579	0.44	1.43196710278768E-29	12	tox	125984896
8689	LOC125973561	0	2.09273623152051	0.238	0.008	0	23	grb14	125973561
660	LOC125966776	5.42242488631616E-10	2.09256274520901	0.238	0.116	1.59506050455876E-05	29	kifbp	125966776
28991	LOC125988345	1.20212111394169E-05	2.09212476644773	0.196	0.083	0.353615946877088	35	trak2	125988345
22606	LOC125983880	4.26346310883827E-11	2.09176898421225	0.265	0.171	1.25414030809586E-06	14	LOC125983880	125983880
20762	LOC125982537	1.28006628133045E-25	2.09170244994047	0.412	0.168	3.76544297316164E-21	30	LOC125982537	125982537
10046	LOC125974882	6.49483092406205E-11	2.09159003600595	0.55	0.165	1.91051946462209E-06	37	pmvk	125974882
28321	LOC125987916	1.80471753307774E-24	2.09116665016494	0.6	0.105	5.30875709530149E-20	37	pan2	125987916
10021	LOC125974873	5.8763525694438E-25	2.09098950474296	0.4	0.16	1.72858787182759E-20	30	ldh5a1	125974873
5981	LOC125971013	7.45619629632635E-07	2.09029805091597	0.14	0.18	0.0219331470252736	5	LOC125971013	125971013
18834	LOC125981099	1.72901552113608E-38	2.08980157568544	0.516	0.276	5.08607205697391E-34	23	LOC125981099	125981099
6891	LOC125972039	7.12473128070019E-22	2.08903286995578	0.201	0.068	2.09581095353077E-17	26	LOC125972039	125972039
33374	LOC125991470	5.1207283614691E-119	2.08899141279766	0.448	0.109	1.50631345480975E-114	17	LOC125991470	125991470
13641	LOC125977660	2.34940928949506E-25	2.08851617885599	0.85	0.222	6.91102236597866E-21	37	cept1b	125977660
9769	LOC125974748	0	2.08794258141586	0.497	0.065	0	2	ddr1	125974748
21080	LOC125982772	0	2.08764003048907	0.105	0.001	0	29	fgl1b	125982772
5790	LOC125970847	2.32419697031433E-111	2.08763657047528	0.308	0.018	6.83685780787664E-107	35	rab6b	125970847
11037	LOC125975452	1.56989467185479E-33	2.08709301535207	0.274	0.171	4.61800216672805E-29	8	trmt13	125975452
1804	LOC125967478	0	2.08661452201928	0.51	0.126	0	2	phosph10	125967478
25005	LOC125985459	2.55326648879669E-28	2.08643028046293	0.434	0.257	7.51068870344433E-24	13	tmub1	125985459
11905	LOC125976217	1.67500857342093E-58	2.08635150109048	0.226	0.105	4.927205219575E-54	8	u2	125976217
26621	LOC125986697	4.02696362408244E-34	2.08603914507108	0.129	0.056	1.18457161966009E-29	8	yclb	125986697
17390	LOC125980105	0.00375485776948545	2.08515045664413	0.103	0.046	1	35	nfkbil1	125980105
20881	LOC125982643	1.51767071410242E-43	2.08500563499657	0.636	0.168	4.46438017260368E-39	35	LOC125982643	125982643
16067	LOC125979381	9.90469398508776E-274	2.08455240011856	0.498	0.23	2.91356478265342E-269	3	cetn2	125979381
11727	LOC125976113	8.03507850892881E-20	2.08454297202472	0.6	0.128	2.3635986941865E-15	37	slain2	125976113
17251	LOC125980025	6.72996289325304E-35	2.08394933525741	0.208	0.06	1.97968588467931E-30	23	ptpn13	125980025
8060	LOC125972869	5.12956091799865E-109	2.08373507996764	0.186	0.054	1.50891163963848E-104	8	tinf2	125972869
23692	LOC125984704	6.09576990193366E-27	2.08360428302222	0.9	0.246	1.79313167435281E-22	37	rabggtb	125984704
13664	LOC125977665	1.12745245381457E-39	2.08327820505682	0.761	0.183	3.31651413814094E-35	36	tomm34	125977665
29357	LOC125988593	1.13911192097293E-43	2.08304916117111	0.222	0.116	3.35081162673397E-39	8	retreg2	125988593
403	LOC125966650	5.95400448770804E-35	2.0830055441217	0.65	0.089	1.7514299601042E-30	37	terf	125966650
28182	LOC125987824	2.06257514768492E-69	2.08256699410697	0.131	0.007	6.06727105442995E-65	34	uc3	125987824
24184	LOC125985029	7.2324609779242E-97	2.08225246652269	0.258	0.03	2.12750072126618E-92	31	LOC125985029	125985029
24767	LOC125985340	7.151797519156E-183	2.08214145633792	0.166	0.03	2.10377275823493E-178	8	lrrc8d	125985340
13154	LOC125977364	1.1345314098141E-05	2.08198125289029	0.19	0.134	0.333733759510914	14	LOC125977364	125977364
28373	LOC125987942	0	2.08180712951329	0.497	0.154	0	2	p	125987942
27032	LOC125986938	1.92012484752403E-132	2.08132692480085	0.571	0.159	5.64823925147669E-128	17	d30	125986938
29631	LOC125988816	7.02383569297023E-15	2.08115572296312	0.221	0.089	2.06613150744412E-10	31	coq10	125988816
36825	LOC125994621	1.68560628521672E-37	2.08040662639822	0.7	0.106	4.95837944859349E-33	37	LOC125994621	125994621
12039	LOC125976461	2.56377071752047E-24	2.08025992956312	0.168	0.053	7.5415879426582E-20	23	LOC125976461	125976461
25789	LOC125986032	4.26485213809565E-49	2.08017839547972	0.291	0.116	1.25454890494222E-44	13	chpf2	125986032
30643	LOC125989458	0.00021141660752753	2.08008413452853	0.248	0.192	1	14	LOC125989458	125989458
12941	LOC125977213	2.72174792660253E-28	2.07979111027823	0.367	0.139	8.006293700894E-24	30	gnl3l	125977213
32027	LOC125990486	1.18145017485972E-14	2.0797210116067	0.575	0.14	3.47535383436736E-10	37	crnkl1	125990486
10053	LOC125974889	6.40348819885839E-24	2.07957790734114	0.65	0.127	1.88365008857618E-19	37	LOC125974889	125974889
27151	LOC125987000	1.09188858424909E-48	2.07885044732619	0.6	0.058	3.21189945942712E-44	37	oxnad1	125987000
9476	LOC125974164	0	2.07881505793689	0.449	0.008	0	30	dok2	125974164
28213	LOC125987843	1.86866923163692E-29	2.07784674640731	0.675	0.112	5.49687741178315E-25	37	uxt	125987843
7168	LOC125972219	8.10126081591041E-05	2.07767239298247	0.193	0.117	1	31	LOC125972219	125972219
19103	LOC125981261	5.31385980409816E-87	2.07706553006376	0.455	0.138	1.56312499997351E-82	17	tres1	125981261
5703	LOC125970803	1.63607895865338E-241	2.07692439533526	0.844	0.252	4.8126898647748E-237	17	dal	125970803
36997	LOC125994738	6.06296067234095E-17	2.07683087308915	0.625	0.143	1.78348051137581E-12	37	hmt1	125994738
16083	LOC125979386	1.16776998119697E-135	2.07598087950963	0.105	0.011	3.43511217668901E-131	12	rph3	125979386
27103	LOC125986980	9.98044318729351E-48	2.0756063246435	0.51	0.219	2.93584716797426E-43	17	clk2	125986980
25805	LOC125986037	0.000106865846796336	2.07534337659004	0.211	0.14	1	26	galnt11	125986037
26103	LOC125986223	0	2.07529210057483	0.614	0.056	0	2	LOC125986223	125986223
13815	LOC125977742	1.89010726861481E-29	2.0752639688318	0.273	0.105	5.55993954135732E-25	23	iars1	125977742
713	LOC125966815	1.90395806403557E-06	2.07475899430576	0.189	0.101	0.0560068304116702	31	heatr3	125966815
99	LOC125965754	7.85875487314018E-122	2.07469424753094	0.886	0.425	2.31173133348292E-117	17	sub1b	125965754
16473	LOC125979613	0	2.07416104326153	0.575	0.073	0	17	LOC125979613	125979613
21275	LOC125983078	3.9340868047861E-36	2.07410228496417	0.65	0.084	1.15725097449588E-31	37	rpain	125983078
20297	LOC125982285	5.17948840317785E-62	2.07397422017229	0.204	0.087	1.5235983086788E-57	8	scaf4	125982285
29186	LOC125988478	1.77534767865221E-24	2.07370141930242	0.235	0.091	5.22236273152335E-20	23	nhej1	125988478
29231	LOC125988507	5.02606320411293E-248	2.07365822388846	0.133	0.014	1.47846675212186E-243	7	slitrk6	125988507
14174	LOC125978086	0.00423118258531511	2.07349478372987	0.146	0.119	1	12	itsn1	125978086
20769	LOC125982539	4.0729245678725E-240	2.07340145257949	0.176	0.005	1.19809149088537E-235	31	LOC125982539	125982539
36145	LOC125994023	1.19398129098212E-14	2.07314494687471	0.525	0.116	3.51221536555301E-10	37	fbxo21	125994023
13339	LOC125977478	5.50708182565799E-103	2.07284023082631	0.165	0.033	1.61996318983556E-98	12	kcnab2	125977478
11728	LOC125976113	0	2.07277299116231	0.399	0.106	0	2	slain2	125976113
27822	LOC125987470	0	2.07154008489723	0.333	0.001	0	21	LOC125987470	125987470
11921	LOC125976234	1.30774310127958E-35	2.07023744018567	0.175	0.096	3.84685710672402E-31	5	ddr2	125976234
12605	LOC125976991	6.86681030472463E-71	2.07005180852446	0.625	0.044	2.0199409192378E-66	37	p5b1	125976991
13397	LOC125977507	8.23069318422522E-41	2.0699246660976	0.7	0.096	2.42114070707169E-36	37	stau1	125977507
5960	LOC125971004	9.83452151624237E-43	2.06955402970918	0.65	0.076	2.89292284921786E-38	37	nudt7	125971004
9885	LOC125974805	4.36453196653228E-30	2.06935613760545	0.221	0.129	1.28387072327514E-25	8	seh1l	125974805
36590	LOC125994384	1.6960342096392E-42	2.0692287789144	0.105	0.016	4.98905423107467E-38	23	LOC125994384	125994384
15403	LOC125978899	1.70549077553036E-07	2.06903200856815	0.201	0.103	0.00501687166530011	31	ppp2r2d	125978899
729	LOC125966819	8.54196951700546E-48	2.06883668957724	0.151	0.061	2.51270575312233E-43	8	wtip	125966819
35103	LOC125992545	5.01821923019819E-52	2.06857028782619	0.604	0.332	1.4761593687551E-47	16	phlda1	125992545
30998	LOC125989852	8.87184043330238E-27	2.0684291337839	0.246	0.075	2.60974058186023E-22	31	fdft1	125989852
8445	LOC125973379	4.79036199512658E-34	2.06788294354432	0.65	0.096	1.40913288448643E-29	37	gps	125973379
35911	LOC125993887	1.62972069952424E-137	2.06757681920425	0.524	0.136	4.79398640972052E-133	17	nkle2	125993887
402	LOC125966650	1.95758454507988E-80	2.06742261751721	0.215	0.083	5.75843069780696E-76	8	terf	125966650
31483	LOC125990204	4.59469194716254E-167	2.06729935499958	0.114	0.015	1.35157458317733E-162	8	LOC125990204	125990204
26408	LOC125986578	7.35469290043163E-83	2.06714134176495	0.229	0.09	2.16345646359097E-78	8	lypla2	125986578
15629	LOC125979023	1.11724977571654E-24	2.06691737887097	0.297	0.134	3.28650194024778E-20	23	tm9sf3	125979023
23284	LOC125984473	4.07223716867319E-63	2.06606442313809	0.355	0.11	1.19788928553691E-58	17	klhl24	125984473
13958	LOC125977833	0	2.06602127621321	0.133	0.002	0	22	gpr61l	125977833
4026	LOC125969291	2.03194322783034E-39	2.06562101630557	0.806	0.197	5.97716419898573E-35	36	pdcd4	125969291
33919	LOC125991777	1.45888005467033E-17	2.06442604559391	0.235	0.108	4.29144156881826E-13	23	cdk5rap3	125991777
27437	LOC125987219	7.58385648791768E-06	2.06433675306045	0.157	0.104	0.223086722448586	14	znf384	125987219
3744	LOC125969087	5.64175038695136E-10	2.06411379663051	0.264	0.166	1.65957729382561E-05	20	get3	125969087
18329	LOC125980821	0.00169059620001586	2.06358648327161	0.114	0.093	1	8	coq6	125980821
37053	LOC125994764	1.451118887333E-47	2.06313028386832	0.328	0.136	4.26861131897876E-43	16	LOC125994764	125994764
12834	LOC125977136	1.18030545186615E-34	2.06308842213703	0.291	0.095	3.47198651720946E-30	27	rgic1	125977136
36296	LOC125994127	0.00042344999603079	2.06302752304613	0.221	0.188	1	12	smarcb1	125994127
23195	LOC125984327	3.27546297205608E-19	2.06302528685349	0.506	0.259	9.63510187860016E-15	28	ctnna1	125984327
1581	LOC125967346	2.77089936834729E-44	2.0621763139201	0.575	0.061	8.1508775819304E-40	37	cd151l	125967346
12155	LOC125976730	0	2.06209723573245	0.248	0.04	0	8	LOC125976730	125976730
6387	LOC125971290	1.13859834892182E-05	2.06193212790839	0.146	0.059	0.334930090318843	34	LOC125971290	125971290
30064	LOC125989120	1.92200324436036E-38	2.06179454524523	0.294	0.183	5.65376474361043E-34	8	taf7	125989120
8288	LOC125973278	6.6020253386387E-37	2.06170782822795	0.453	0.172	1.94205177361396E-32	30	cmss1	125973278
15569	LOC125978997	7.49022770565497E-15	2.06160868808098	0.26	0.177	2.20332538189547E-10	12	dlg5	125978997
28368	LOC125987942	7.19012709221098E-21	2.06097346057454	0.404	0.179	2.11504778544478E-16	30	p	125987942
30760	LOC125989689	0	2.06091909762876	0.331	0.07	0	2	toh8	125989689
17051	LOC125979913	1.22282278777241E-14	2.06075807989158	0.173	0.089	3.59705551251131E-10	16	xosc2	125979913
139	LOC125965799	3.97689551622315E-09	2.06030686139325	0.261	0.137	0.00011698435850522	30	ghr	125965799
6939	LOC125972067	1.24022125292084E-25	2.06016523558773	0.12	0.245	3.64823483759193E-21	7	srek1ip1	125972067
6206	LOC125971204	1.50134600372848E-18	2.06012739609373	0.409	0.27	4.4163594045677E-14	14	tp6v1e1	125971204
6670	LOC125971868	2.43585652190313E-57	2.06001571021409	0.314	0.066	7.16531554483025E-53	30	ctn4	125971868
15051	LOC125978659	0	2.05999395213126	0.197	0.002	0	31	ys	125978659
9642	LOC125974638	3.27777826185963E-21	2.05980334972717	0.22	0.106	9.64191253508629E-17	14	sema6	125974638
14086	LOC125977911	4.6743733065205E-20	2.05926462846103	0.149	0.049	1.37501365184607E-15	23	tg7	125977911
31750	LOC125990350	3.79116268908173E-16	2.05894528814049	0.273	0.142	1.11520841662028E-11	23	ttc13	125990350
3570	LOC125969001	1.89250928096849E-14	2.05892831891189	0.475	0.103	5.56700530089692E-10	37	trmt1	125969001
13728	LOC125977700	1.48422620900961E-05	2.05882639788214	0.258	0.195	0.436599981642268	14	znf362	125977700
28599	LOC125988067	4.32209036484283E-07	2.058364637509	0.312	0.207	0.0127138610172217	26	bcap31	125988067
22049	LOC125983569	7.42831434735706E-28	2.05777762837652	0.161	0.022	2.18511294841855E-23	34	itgb3	125983569
5351	LOC125970561	6.1011593026803E-26	2.05777190896909	0.725	0.145	1.79471702047644E-21	37	prmt7	125970561
14736	LOC125978450	6.81452728296696E-40	2.05776464869716	0.18	0.032	2.00456134555756E-35	31	LOC125978450	125978450
13581	LOC125977622	1.26218902510251E-10	2.05767489083165	0.138	0.049	3.71285523624155E-06	28	LOC125977622	125977622
35411	LOC125993578	5.13628249223476E-172	2.05767224651971	0.145	0.024	1.51088885791578E-167	8	poc5	125993578
8202	LOC125973193	1.11107110725754E-05	2.05758383147707	0.141	0.091	0.326832676910877	14	LOC125973193	125973193
22308	LOC125983730	5.80598921240741E-18	2.05721559718828	0.355	0.109	1.70788978672176E-13	35	limd2	125983730
5562	LOC125970742	2.39880813336141E-37	2.05680535263035	0.373	0.126	7.05633400509592E-33	31	nme7	125970742
30794	LOC125989750	9.06541678859383E-43	2.05603895963301	0.65	0.076	2.66668300253276E-38	37	LOC125989750	125989750
14575	LOC125978343	1.26774579678103E-27	2.05573794865145	0.234	0.108	3.72920103581108E-23	13	LOC125978343	125978343
11999	LOC125976274	3.04358085307909E-18	2.05502276889079	0.425	0.069	8.95299743741746E-14	37	rhgap39	125976274
25621	LOC125985852	1.90090226292303E-07	2.05490940222758	0.398	0.31	0.00559169409661437	14	LOC125985852	125985852
25807	LOC125986037	1.38124528472278E-33	2.05424452396376	0.825	0.14	4.06307112954053E-29	37	galnt11	125986037
301	LOC125966148	3.65898745532367E-16	2.05418910672783	0.349	0.212	1.07632774985801E-11	16	hdgfl2	125966148
18788	LOC125981071	9.16782567855083E-06	2.0538568478564	0.3	0.215	0.269680760160251	23	tmx1	125981071
25591	LOC125985831	3.62520608782211E-20	2.05260363566778	0.323	0.192	1.06639062279375E-15	13	uba5	125985831
23138	LOC125984212	2.76711048653235E-39	2.05198997279251	0.146	0.03	8.13973220718357E-35	22	cbx6b	125984212
26879	LOC125986836	0	2.05177944514914	0.43	0.04	0	18	LOC125986836	125986836
18311	LOC125980798	1.10677468326058E-26	2.0514400621191	0.296	0.201	3.25568840827933E-22	8	LOC125980798	125980798
32015	LOC125990480	1.28285008213015E-89	2.05132449169393	0.575	0.03	3.77363180159405E-85	37	LOC125990480	125990480
28440	LOC125987995	1.5183855468326E-14	2.05128679251025	0.234	0.099	4.46648292456278E-10	31	LOC125987995	125987995
3187	LOC125968736	1.29471670407476E-12	2.05085165348502	0.307	0.157	3.80853865670631E-08	31	LOC125968736	125968736
31577	LOC125990265	9.40572551139739E-42	2.05036115033497	0.219	0.058	2.76678821643266E-37	23	ideas	125990265
4555	LOC125970052	2.53977534038669E-14	2.05026129297067	0.692	0.37	7.47100314128149E-10	35	kras	125970052
5237	LOC125970493	0	2.05011063836535	0.356	0.008	0	21	inpp5d	125970493
12700	LOC125977058	9.55553226529863E-18	2.04977443685743	0.525	0.104	2.81085537116025E-13	37	hipk1b	125977058
7425	LOC125972421	8.05251908845573E-12	2.04936866544283	0.364	0.189	2.36872901506014E-07	28	rhgap35	125972421
6742	LOC125971954	1.29189794596595E-76	2.04908639046369	0.101	0.031	3.80024699785345E-72	3	rap1gap2	125971954
27054	LOC125986954	9.84261124865962E-38	2.04874338898706	0.199	0.057	2.89530252490571E-33	20	casd1	125986954
5776	LOC125970838	4.44892608044977E-50	2.04865134120181	0.239	0.078	1.3086960958251E-45	16	LOC125970838	125970838
18125	LOC125980652	1.76632671807092E-89	2.04814781420658	0.604	0.172	5.19582667387742E-85	30	rpi	125980652
1516	LOC125967312	0	2.04799789898141	0.53	0.164	0	2	spg7	125967312
9697	LOC125974691	1.184087641936E-30	2.04765825247351	0.243	0.148	3.48311220751895E-26	8	lp6	125974691
3562	LOC125969000	6.4524198825452E-33	2.04681226875125	0.65	0.095	1.8980438326495E-28	37	LOC125969000	125969000
25101	LOC125985505	1.03003780130528E-26	2.04655553614282	0.75	0.169	3.02995919631962E-22	37	rnf2	125985505
32206	LOC125990579	7.39042238568824E-15	2.0459881118299	0.65	0.169	2.17396664897405E-10	37	chd3	125990579
19951	LOC125982041	6.82678576474163E-98	2.04563026727025	0.167	0.048	2.0081673005564E-93	8	tmem218	125982041
5138	LOC125970426	0	2.04521686212725	0.197	0.031	0	3	LOC125970426	125970426
36853	LOC125994642	1.16269793728852E-59	2.04398611762023	0.233	0.11	3.42019225232791E-55	8	pggt1b	125994642
23519	LOC125984601	5.03152482189876E-68	2.04387786907042	0.55	0.036	1.48007334160974E-63	37	ints15	125984601
2161	LOC125967701	1.76796915378727E-37	2.04344146890445	0.383	0.119	5.20065806278063E-33	28	cd276	125967701
23473	LOC125984586	1.8653658784742E-22	2.04217058086649	0.6	0.111	5.48716026811971E-18	37	LOC125984586	125984586
35248	LOC125993490	1.45780106224989E-35	2.04189283395506	0.17	0.042	4.28826760471429E-31	23	pld7	125993490
10438	LOC125975139	0	2.04154740328821	0.668	0.114	0	17	gpd1l	125975139
439	LOC125966663	5.45186494405719E-05	2.041484594074	0.257	0.188	1	23	lrp4	125966663
7016	LOC125972113	0.00239290876885144	2.04052529108255	0.227	0.181	1	20	pak2b	125972113
36988	LOC125994737	1.58730005892958E-07	2.03993624674841	0.284	0.204	0.00466920185334726	14	fkbp15b	125994737
8691	LOC125973563	1.38006523857059E-53	2.03946955682011	0.168	0.022	4.05959990577924E-49	31	LOC125973563	125973563
25304	LOC125985671	6.45271167333849E-29	2.03903820655717	0.235	0.082	1.89812966582925E-24	23	prkdc	125985671
11013	LOC125975441	2.51738590008004E-25	2.03881257016677	0.675	0.127	7.40514236367544E-21	37	ino80c	125975441
27669	LOC125987389	0.00333756031024296	2.03864758570635	0.135	0.084	1	31	ints3	125987389
33559	LOC125991568	1.97385023165687E-08	2.03861198768488	0.252	0.096	0.000580627784144186	35	ccz1	125991568
964	LOC125966963	6.76635852356286E-30	2.03787746403546	0.274	0.176	1.99039202329125E-25	8	vps35	125966963
17724	LOC125980467	2.71103625909553E-25	2.03632714232822	0.287	0.101	7.97478425975541E-21	31	iqcc	125980467
35814	LOC125993827	1.7794213565157E-112	2.03615003944376	0.276	0.042	5.23434586232658E-108	23	LOC125993827	125993827
10291	LOC125975029	2.12993437281324E-87	2.03576160470854	0.584	0.206	6.26541495106744E-83	17	d16	125975029
2748	LOC125968507	2.48356780572464E-20	2.03532685175504	0.7	0.168	7.3056630573196E-16	37	LOC125968507	125968507
17130	LOC125979948	4.0333373666834E-12	2.03530178028536	0.5	0.124	1.18644651978359E-07	37	zmynd19	125979948
17707	LOC125980457	2.09149816008396E-11	2.03487952337064	0.23	0.127	6.15235098770299E-07	23	LOC125980457	125980457
12983	LOC125977239	8.9174042042963E-19	2.03482066777054	0.675	0.167	2.6231436207358E-14	37	LOC125977239	125977239
13816	LOC125977742	0	2.03477786147576	0.43	0.08	0	2	iars1	125977742
36904	LOC125994672	5.33448883587222E-34	2.03467306315715	0.75	0.125	1.56919323596017E-29	37	lsm1	125994672
5561	LOC125970742	4.82951997527547E-57	2.0344246217194	0.248	0.122	1.42065159592703E-52	8	nme7	125970742
14746	LOC125978455	1.05169012710705E-26	2.03427628457421	0.55	0.083	3.0936516778981E-22	37	usp12b	125978455
26302	LOC125986349	7.91769203253941E-38	2.03421288836389	0.41	0.145	2.32906828829179E-33	31	c9	125986349
17371	LOC125980085	2.02971851729285E-14	2.03360045910853	0.345	0.255	5.97061999046865E-10	12	sppl3	125980085
30196	LOC125989209	1.57319250500033E-54	2.03253963926154	0.247	0.124	4.62770307270898E-50	8	taf8	125989209
10601	LOC125975246	0	2.0321870812171	0.647	0.136	0	2	gpatch4	125975246
29164	LOC125988462	6.1852355572785E-55	2.03132647755846	0.447	0.135	1.81944889152904E-50	31	LOC125988462	125988462
36095	LOC125993997	1.53646095709872E-25	2.03117536469352	0.147	0.077	4.51965355140158E-21	8	znrf3	125993997
18919	LOC125981176	0	2.03114933810449	0.303	0.007	0	2	nkrd9	125981176
24901	LOC125985407	9.51274520140071E-107	2.03066622196367	0.109	0.021	2.79826912844403E-102	8	pask	125985407
18654	LOC125981006	2.87691495069768E-67	2.02992517176001	0.273	0.102	8.46273301897229E-63	12	tl1	125981006
7902	LOC125972762	0.000140404200561774	2.02974781635203	0.169	0.111	1	22	napc15	125972762
35702	LOC125993762	4.31470417200351E-14	2.02974632591775	0.193	0.105	1.26921337923655E-09	14	kctd10	125993762
27819	LOC125987467	1.74777400499937E-27	2.02966489929601	0.775	0.152	5.14125201310615E-23	37	ntaq1	125987467
25401	LOC125985737	3.71193654780266E-31	2.02868562424984	0.316	0.131	1.09190325490163E-26	23	bcd3	125985737
36581	LOC125994369	6.56624332324672E-17	2.02836033986256	0.129	0.063	1.93152613596626E-12	12	bhd17b	125994369
16167	LOC125979426	4.0208967312787E-19	2.02835131655204	0.65	0.138	1.18278698247294E-14	37	brap	125979426
8241	LOC125973244	2.14730277833151E-40	2.02830839330606	0.115	0.014	6.31650585273996E-36	31	LOC125973244	125973244
35845	LOC125993857	0	2.02810914898187	0.306	0.046	0	9	ngptl2b	125993857
28332	LOC125987923	2.47305680609875E-22	2.02802976889155	0.297	0.143	7.27474390082009E-18	23	ccdc187	125987923
31340	LOC125990129	1.69990159448685E-15	2.0279374575293	0.33	0.188	5.00043053034252E-11	23	tmem214	125990129
1087	LOC125967043	0.00190201563104991	2.02699661950133	0.284	0.255	1	12	LOC125967043	125967043
36522	LOC125994333	4.76851960438674E-66	2.0269943464009	0.552	0.058	1.4027077268264E-61	36	prxl2c	125994333
3605	LOC125969020	2.01244748996467E-112	2.02652124764697	0.691	0.257	5.91981553648008E-108	17	LOC125969020	125969020
32717	LOC125991045	4.69158420106758E-36	2.02570627665205	0.436	0.321	1.38007640858604E-31	8	stub1	125991045
8569	LOC125973475	4.55217690306817E-28	2.02555142238586	0.5	0.065	1.33906835780653E-23	37	trim13	125973475
26948	LOC125986894	1.00104324044211E-20	2.02493348494159	0.825	0.225	2.94466879608452E-16	37	kat2b	125986894
7643	LOC125972610	1.11917515188035E-72	2.02479716795587	0.26	0.06	3.29216562677122E-68	17	LOC125972610	125972610
5861	LOC125970915	8.65036231149751E-68	2.02467032614037	0.37	0.108	2.54459057755011E-63	23	pik3c2	125970915
13633	LOC125977654	2.88663364700836E-153	2.02282412222382	0.345	0.057	8.49132153603981E-149	17	LOC125977654	125977654
36773	LOC125994564	4.52189392370127E-05	2.02259272880938	0.139	0.073	1	31	smarcad1	125994564
21408	LOC125983157	4.15055752654356E-45	2.0224806665388	0.313	0.188	1.22092800200805E-40	8	nosip	125983157
1107	LOC125967054	8.55542357254459E-34	2.02184031534803	0.162	0.043	2.51666339809972E-29	20	slc39a1	125967054
19112	LOC125981273	5.2376013768348E-43	2.02158950753151	0.246	0.052	1.54069282100972E-38	31	syne1b	125981273
35893	LOC125993876	5.49825230726984E-47	2.02157965934966	0.229	0.117	1.6173658987065E-42	8	ccnh	125993876
1286	LOC125967173	1.12939765119E-06	2.02124275895011	0.33	0.242	0.033222361307405	23	tmem165	125967173
27109	LOC125986980	3.9801157264473E-06	2.02119127974863	0.328	0.222	0.117079084209174	31	clk2	125986980
18405	LOC125980862	9.80822112472387E-176	2.02040608470225	0.307	0.067	2.88518632604877E-171	12	LOC125980862	125980862
8588	LOC125973486	2.22383403252052E-20	2.02038209857635	0.65	0.144	6.54163019006236E-16	37	ccnyl1	125973486
12532	LOC125976943	6.11294162583589E-13	2.02033247128865	0.222	0.113	1.79818290865588E-08	23	gmppb	125976943
32307	LOC125990638	1.23809263059803E-209	2.02028857397194	0.124	0.002	3.64197328216715E-205	34	LOC125990638	125990638
33824	LOC125991708	2.75912644478784E-32	2.02023201408103	0.36	0.143	8.1162463499879E-28	26	lipf	125991708
3145	LOC125968704	1.14245860898617E-164	2.02001534514567	0.402	0.021	3.36065624419372E-160	35	grin2ab	125968704
12472	LOC125976904	2.93455795755262E-69	2.01996715349894	0.389	0.229	8.63229568793679E-65	8	yg1	125976904
1115	LOC125967058	0	2.01976069782426	0.124	0.001	0	23	pd3	125967058
15436	LOC125978926	4.79343497574789E-131	2.01941985903196	0.404	0.087	1.410036832466E-126	17	zranb1b	125978926
3598	LOC125969016	0.00733149103263575	2.01922317057641	0.124	0.092	1	14	yju2b	125969016
17952	LOC125980574	0	2.019176373548	0.465	0.074	0	2	jmjd7	125980574
15437	LOC125978926	2.97039665333856E-15	2.01902040121477	0.225	0.09	8.73771879546072E-11	31	zranb1b	125978926
25744	LOC125985966	0	2.01892381242919	0.555	0.176	0	2	stau2	125985966
15271	LOC125978810	2.789426737752E-08	2.01867290916046	0.203	0.145	0.000820537769177128	12	cep170	125978810
23736	LOC125984748	5.01593262192491E-79	2.01829894453971	0.387	0.113	1.47548674006543E-74	18	ptch2	125984748
23454	LOC125984571	6.92731232463151E-54	2.01801278788873	0.274	0.144	2.0377381934136E-49	8	LOC125984571	125984571
36235	LOC125994089	1.68528749684029E-12	2.01794936928854	0.143	0.06	4.95744170070539E-08	23	gpat9l	125994089
22948	LOC125984094	1.41284444077691E-65	2.0165454391974	0.231	0.103	4.15602320698937E-61	8	ubn2b	125984094
27587	LOC125987315	2.34479643223509E-42	2.01649249094288	0.3	0.017	6.89745318506275E-38	37	LOC125987315	125987315
25337	LOC125985689	3.09845074984568E-16	2.0163962674557	0.191	0.1	9.11440272574606E-12	13	snx7	125985689
3152	LOC125968709	3.24135221434197E-139	2.01615540616839	0.162	0.012	9.53476167370835E-135	23	sh2d3	125968709
31366	LOC125990144	2.86718091740851E-60	2.01539462617687	0.575	0.044	8.43409938664888E-56	37	pla2g7	125990144
19329	LOC125981414	0	2.01518950456244	0.376	0.009	0	2	k7b	125981414
3424	LOC125968906	1.50049864012791E-17	2.01518779571141	0.575	0.125	4.41386679980027E-13	37	sf1	125968906
11224	LOC125975617	6.84918252468026E-20	2.01517817992394	0.389	0.193	2.01475553145994E-15	31	leng8	125975617
27215	LOC125987049	4.5655832699964E-21	2.01463755418479	0.7	0.158	1.34301197470214E-16	37	pip4p2	125987049
6465	LOC125971345	3.40898161658918E-18	2.01461405167204	0.381	0.218	1.00278603233587E-13	23	tmem231	125971345
20160	LOC125982214	8.86887539558557E-32	2.0145625764122	0.344	0.118	2.60886838636545E-27	31	hspa4	125982214
14012	LOC125977863	3.64931270084007E-48	2.01407979731253	0.603	0.292	1.07348182407912E-43	17	dctn2	125977863
30036	LOC125989100	3.08322185807673E-30	2.01386757065279	0.105	0.021	9.06960541771851E-26	22	LOC125989100	125989100
17497	LOC125980191	6.49432053558515E-26	2.01359224004589	0.575	0.091	1.91036932874773E-21	37	crkl	125980191
32318	LOC125990644	9.7546819280008E-50	2.0135500556287	0.37	0.233	2.86943723594072E-45	8	LOC125990644	125990644
21781	LOC125983361	3.27405521353012E-20	2.0133978012256	0.361	0.276	9.63096081612021E-16	8	ube2	125983361
17517	LOC125980199	5.80475624493006E-29	2.01338338056524	0.215	0.094	1.70752709700863E-24	13	stx5	125980199
2308	LOC125967786	1.19877214208028E-09	2.01290698935821	0.246	0.164	3.52630813314334E-05	14	ppfia1	125967786
14635	LOC125978376	5.69882678847007E-39	2.0128682621261	0.65	0.081	1.67636688809636E-34	37	psme4	125978376
21259	LOC125983068	0	2.01256735923947	0.337	0.055	0	3	LOC125983068	125983068
25963	LOC125986152	1.25583304725173E-31	2.01241177068825	0.55	0.07	3.69415849179569E-27	37	fbxo45	125986152
11880	LOC125976194	8.91262187421624E-80	2.01213746871458	0.55	0.031	2.62173685051945E-75	37	LOC125976194	125976194
15566	LOC125978997	3.25171509217596E-20	2.01187229544566	0.725	0.178	9.56524511514479E-16	37	dlg5	125978997
10876	LOC125975376	2.55369566993834E-33	2.01155188260362	0.135	0.029	7.51195118269061E-29	23	nr4a3	125975376
34153	LOC125991981	1.87181599154508E-44	2.01149973042625	0.346	0.051	5.50613392072901E-40	35	nsc1	125991981
31039	LOC125989882	1.10383000052159E-05	2.01128607082064	0.146	0.059	0.324702632953432	34	LOC125989882	125989882
3472	LOC125968935	1.55892498004194E-67	2.01126926862046	0.271	0.022	4.58573372129137E-63	35	LOC125968935	125968935
30251	LOC125989235	5.54555836589426E-06	2.01099791029502	0.327	0.17	0.163128144891146	35	trim33	125989235
35712	LOC125993764	7.54592848842814E-42	2.01090556637066	0.274	0.156	2.21971032415602E-37	8	LOC125993764	125993764
25366	LOC125985723	2.40626524806582E-28	2.01021487484182	0.348	0.131	7.07826985371043E-24	31	LOC125985723	125985723
17067	LOC125979925	6.05198336664656E-24	2.00990170497194	0.475	0.069	1.78025142713275E-19	37	kmt5	125979925
29562	LOC125988764	2.56558390027585E-38	2.00926058099508	0.138	0.061	7.54692160105144E-34	7	LOC125988764	125988764
29408	LOC125988623	0	2.00915489195428	0.58	0.141	0	2	nmnat1	125988623
25863	LOC125986079	8.21888360169684E-107	2.00898370864571	0.245	0.029	2.41766680027514E-102	27	plcd1	125986079
7074	LOC125972154	9.25141576498698E-31	2.00866949855647	0.303	0.098	2.72139646142857E-26	31	rcbtb2	125972154
5456	LOC125970661	5.32668957177632E-35	2.00857744019606	0.504	0.313	1.56689900443372E-30	13	bet1l	125970661
14329	LOC125978187	6.73683132605264E-17	2.00841667116362	0.575	0.137	1.98170630287165E-12	37	hectd2	125978187
18446	LOC125980887	5.27968608666627E-79	2.00838160423927	0.725	0.055	1.55307245925375E-74	37	qrsl1	125980887
13688	LOC125977675	3.03416138278382E-14	2.00733978394432	0.114	0.202	8.92528912359689E-10	7	nudt2	125977675
27458	LOC125987229	2.92855367822842E-31	2.00589184295056	0.282	0.184	8.61463349987673E-27	8	rxrb	125987229
11225	LOC125975617	6.36959296133407E-19	2.00583241289233	0.75	0.193	1.87367946550603E-14	37	leng8	125975617
22809	LOC125984012	1.24051428966735E-111	2.00523376341277	0.397	0.086	3.64909683448549E-107	23	syngr2	125984012
15398	LOC125978897	0.000192052894182242	2.00518463465207	0.325	0.12	1	37	tmem97	125978897
1757	LOC125967435	1.25627409896794E-189	2.00479177879811	0.603	0.229	3.69545588952411E-185	10	nob1	125967435
31621	LOC125990283	3.01898762831108E-11	2.00465402037472	0.517	0.357	8.88065400743986E-07	27	x	125990283
22226	LOC125983699	5.8383326349463E-09	2.00458651691934	0.132	0.205	0.00017174039278958	7	cdk12	125983699
12095	LOC125976688	2.00080337214202E-13	2.00444293543676	0.514	0.238	5.88556319949297E-09	35	c3	125976688
35749	LOC125993787	9.12823647057204E-29	2.00388829277893	0.95	0.266	2.68516204018347E-24	37	ddx31	125993787
31337	LOC125990129	1.71410678305266E-14	2.00322833462203	0.383	0.188	5.04221651302771E-10	28	tmem214	125990129
34432	LOC125992134	8.97305019484941E-39	2.00228070540942	0.331	0.104	2.6395124453169E-34	26	dfic	125992134
1359	LOC125967206	1.2272511456397E-09	2.00205324399089	0.274	0.211	3.61008197001374E-05	12	tmem9b	125967206
29212	LOC125988492	2.4204950600141E-22	2.00162053159595	0.118	0.048	7.12012826853747E-18	12	nlgn3	125988492
30519	LOC125989387	6.56591804860421E-20	2.00079075245455	0.44	0.27	1.93143045317741E-15	16	slx9	125989387
18948	LOC125981194	6.11830859863596E-47	2.00066963377614	0.201	0.095	1.79976165737475E-42	8	LOC125981194	125981194
30020	LOC125989088	5.02851833372836E-13	2.00060300598197	0.241	0.148	1.47918895304953E-08	14	LOC125989088	125989088
16049	LOC125979376	2.57191472262082E-20	2.00051752235763	0.575	0.11	7.56554434806141E-16	37	fer	125979376
649	LOC125966766	7.24799786008607E-189	1.99980381329486	0.13	0.018	2.13207105052292E-184	8	ccnb2	125966766
2200	LOC125967733	1.57848413562617E-07	1.99952456952372	0.393	0.209	0.00464326893335793	35	LOC125967733	125967733
26070	LOC125986208	9.86538423008796E-14	1.99895421982461	0.3	0.182	2.90200142512267E-09	16	cops5	125986208
18218	LOC125980722	2.25396177052297E-39	1.99892141472771	0.215	0.115	6.63025394417036E-35	8	slc4a1ap	125980722
35580	LOC125993701	0	1.99849603747825	0.412	0.005	0	21	sash3	125993701
14158	LOC125978078	7.33377223539364E-14	1.99840433076625	0.327	0.195	2.15730244076339E-09	23	if4ebp2	125978078
28902	LOC125988275	4.73520003372063E-44	1.99800990220565	0.177	0.084	1.39290644191926E-39	7	hdlbpb	125988275
31716	LOC125990333	1.52815795981547E-05	1.99775402919769	0.246	0.167	0.44952294545932	23	ctr10	125990333
35429	LOC125993593	1.19869314004589E-206	1.99740684617559	0.132	0.024	3.52607574075898E-202	3	tmem8b	125993593
16669	LOC125979748	7.30595989835783E-52	1.99730250323024	0.35	0.144	2.14912116370094E-47	16	ppwd1	125979748
17408	LOC125980121	0	1.99700235626484	0.102	0.001	0	22	ch25hl2	125980121
19403	LOC125981704	5.90597307705881E-24	1.99658918794879	0.209	0.061	1.73730104034762E-19	31	npas2	125981704
28360	LOC125987935	0	1.99629928453998	0.444	0.042	0	17	LOC125987935	125987935
34954	LOC125992453	3.06278205828073E-27	1.99461048003496	0.232	0.143	9.00947970263859E-23	8	tnpo3	125992453
26969	LOC125986901	6.78554556811992E-101	1.99437360485452	0.626	0.22	1.99603608431815E-96	17	ubqln4	125986901
36371	LOC125994178	1.29122182012876E-69	1.99425814265702	0.258	0.119	3.79825810609076E-65	8	spinb	125994178
2908	LOC125968581	6.30149757463806E-21	1.99412509534608	0.306	0.223	1.85364852655553E-16	8	clockb	125968581
14639	LOC125978378	5.38320875363985E-05	1.99380662009262	0.222	0.157	1	18	rlec1	125978378
7970	LOC125972812	1.16248080505132E-104	1.99366824374418	0.204	0.01	3.41955353613896E-100	34	tjp3	125972812
17869	LOC125980542	5.33140533485562E-190	1.99365437801957	0.167	0.029	1.56828619330113E-185	8	LOC125980542	125980542
25987	LOC125986166	1.35719769904553E-104	1.99363239724672	0.349	0.104	3.99233275151234E-100	13	sh3kbp1	125986166
35369	LOC125993559	7.38023467632855E-17	1.99335002211468	0.19	0.124	2.1709698323888E-12	8	LOC125993559	125993559
32621	LOC125990980	1.59649912575699E-31	1.99191704694442	0.55	0.072	4.69626182832675E-27	37	nhlrc2	125990980
1057	LOC125967028	1.45108223912374E-41	1.99189952267205	0.349	0.157	4.26850351460641E-37	16	ctr9	125967028
17220	LOC125980009	0	1.99178595318362	0.398	0.033	0	21	gnsb	125980009
27134	LOC125986993	1.24186107638879E-24	1.99155000702794	0.213	0.083	3.65305854230528E-20	20	tbc1d5	125986993
26730	LOC125986738	1.66020023768047E-47	1.99152999927601	0.36	0.094	4.88364501916087E-43	28	LOC125986738	125986738
11454	LOC125975739	2.47082424748541E-07	1.99112880602455	0.148	0.068	0.00726817660640308	31	dedd1	125975739
4668	LOC125970115	6.40850026990809E-68	1.9910677054257	0.208	0.087	1.88512443939616E-63	8	gtf2h1	125970115
16897	LOC125979836	4.02057761673862E-08	1.99104978784625	0.172	0.083	0.00118269311173983	31	naif1	125979836
21119	LOC125982865	4.51700806807583E-27	1.9908941887936	0.617	0.218	1.32872309330519E-22	35	cnpy3	125982865
32451	LOC125990875	3.88615627515799E-05	1.98993883775629	0.217	0.116	1	33	rnf157	125990875
31781	LOC125990364	1.91452032114279E-36	1.98990079303523	0.7	0.098	5.63175297667363E-32	37	selenoi	125990364
408	LOC125966651	2.95853076116713E-27	1.98985130174098	0.214	0.072	8.70281408704924E-23	23	zdhhc7	125966651
24198	LOC125985036	1.63281617192639E-20	1.98976041175502	0.315	0.16	4.80309205133866E-16	20	rab31	125985036
27197	LOC125987037	4.24284023891932E-20	1.98969713697709	0.222	0.092	1.24807388468051E-15	23	tdp2b	125987037
25726	LOC125985947	6.29032064135506E-38	1.98947249147607	0.725	0.106	1.850360719861E-33	37	vps41	125985947
32275	LOC125990617	2.691833718423E-16	1.98900251161566	0.166	0.058	7.91829806611309E-12	27	bmf2	125990617
4147	LOC125969370	5.36363388930828E-25	1.98880079742633	0.8	0.181	1.57776654487892E-20	37	ltv1	125969370
15664	LOC125979045	1.79452383814131E-192	1.98834203644272	0.109	0.017	5.27877132227649E-188	3	sorcs3b	125979045
19892	LOC125982010	4.45672434028055E-06	1.98816017349445	0.358	0.229	0.131099003193693	34	ifm1	125982010
11758	LOC125976130	5.49935943062366E-146	1.98797510040878	0.492	0.074	1.61769157011225E-141	31	LOC125976130	125976130
19829	LOC125981973	3.30392557146839E-21	1.98634983413656	0.334	0.188	9.71882746103141E-17	16	t2b	125981973
11696	LOC125976088	1.75001647886739E-06	1.98596510330683	0.235	0.169	0.0514784847423632	14	rnf4	125976088
16015	LOC125979363	9.8749646749078E-137	1.98589861779342	0.165	0.037	2.90481960877088E-132	8	nsdhl	125979363
36182	LOC125994056	4.71357944184077E-48	1.98585724527842	0.273	0.153	1.38654652861188E-43	8	ppil2	125994056
2974	LOC125968604	6.13774751978641E-32	1.98551303207367	0.6	0.08	1.80547981042037E-27	37	spscr1	125968604
23695	LOC125984704	0	1.98540489441638	0.605	0.217	0	2	rabggtb	125984704
21233	LOC125983057	1.17221612387278E-19	1.9847580261552	0.208	0.083	3.44819094998417E-15	23	LOC125983057	125983057
1742	LOC125967431	0.000611877120893416	1.98405004918517	0.23	0.158	1	31	katnb1	125967431
36700	LOC125994497	1.48813615889553E-123	1.98394381609163	0.736	0.266	4.3775013250071E-119	17	setbp1	125994497
5135	LOC125970424	6.85345052742864E-157	1.98364445712184	0.449	0.027	2.01601100714841E-152	35	LOC125970424	125970424
17079	LOC125979930	1.11773169732708E-07	1.98343879590744	0.282	0.209	0.00328791956085734	14	rapgef1b	125979930
31104	LOC125989938	4.92547539516883E-66	1.98308783664893	0.435	0.105	1.44887784224286E-61	28	npp1	125989938
30714	LOC125989500	3.01424171112958E-06	1.98300232788549	0.241	0.167	0.0886669341745878	20	sdcbp2	125989500
14130	LOC125978055	1.10650100431008E-29	1.98290994405756	0.55	0.073	3.25488335427852E-25	37	ppp1r21	125978055
12029	LOC125976298	3.57021409327401E-75	1.98238645189229	0.75	0.061	1.05021417767748E-70	37	pv17l2	125976298
19425	LOC125981714	3.46884624629511E-08	1.98230745728937	0.262	0.106	0.00102039581181016	35	rhgap35b	125981714
28830	LOC125988226	1.93719352426768E-18	1.98218798001537	0.179	0.114	5.69844847098582E-14	2	LOC125988226	125988226
32542	LOC125990935	7.14690695830367E-268	1.98183786484465	0.426	0.15	2.10233415085461E-263	2	tmem101	125990935
2549	LOC125968430	6.04016053386545E-28	1.98182474640349	0.296	0.201	1.77677362264186E-23	8	dnaja1	125968430
33853	LOC125991730	2.38327727047048E-42	1.9817742147128	0.363	0.234	7.01064841881596E-38	8	txn7l3b	125991730
6811	LOC125972000	0	1.98152678311148	0.41	0.01	0	21	rinl	125972000
27478	LOC125987244	0.00023633082085604	1.98053234469289	0.262	0.178	1	29	prcc	125987244
20725	LOC125982529	9.9133335242714E-36	1.98046133906102	0.41	0.18	2.91610618949968E-31	17	ttc1	125982529
32689	LOC125991021	1.77929843424241E-60	1.98002388399343	0.294	0.077	5.23398427416748E-56	22	rbb2	125991021
3179	LOC125968732	0	1.97975252746697	0.119	0	0	31	LOC125968732	125968732
3721	LOC125969079	4.19630860453773E-41	1.97972524146163	0.293	0.177	1.23438613911082E-36	8	rhgef11	125969079
7397	LOC125972394	4.20488067037398E-127	1.97917059394502	0.395	0.073	1.23690769799721E-122	23	dc	125972394
3318	LOC125968826	0	1.97916140164216	0.138	0.001	0	23	ftr84	125968826
5415	LOC125970627	1.33636404011489E-69	1.9789687456485	0.226	0.041	3.93104846040196E-65	25	sema3ab	125970627
18401	LOC125980860	8.38752115534866E-19	1.97860296617931	0.316	0.194	2.46727322305736E-14	14	hvcn1	125980860
33432	LOC125991506	4.89474314226404E-30	1.97828498266713	0.597	0.134	1.43983764272839E-25	36	rtfab	125991506
6086	LOC125971120	1.75468510935777E-21	1.97808075011384	0.7	0.152	5.1615817176868E-17	37	kti12	125971120
22429	LOC125983790	6.52806373814501E-45	1.97801453817899	0.212	0.072	1.92029522921273E-40	14	LOC125983790	125983790
27179	LOC125987028	1.83365965364679E-15	1.97795257527984	0.208	0.098	5.39389323716739E-11	18	pard6gb	125987028
4413	LOC125969567	2.03151030142701E-50	1.9778991950496	0.535	0.244	5.9758907026777E-46	17	helz	125969567
32053	LOC125990494	5.0827985152259E-78	1.97713903097081	0.153	0.008	1.49515601123885E-73	34	LOC125990494	125990494
12728	LOC125977073	5.00428030148149E-150	1.97709556154047	0.375	0.008	1.47205909348379E-145	37	LOC125977073	125977073
7893	LOC125972755	1.77673610910661E-51	1.97690207751983	0.6	0.055	5.22644693854801E-47	37	clpb	125972755
1961	LOC125967591	6.25795802278807E-10	1.97648666028502	0.375	0.088	1.84084093198334E-05	37	LOC125967591	125967591
18648	LOC125981005	2.1434741411857E-83	1.97641577505817	0.347	0.059	6.30524353371185E-79	30	LOC125981005	125981005
7066	LOC125972148	2.30041764752389E-19	1.97577359438765	0.522	0.141	6.76690855195628E-15	36	cab39	125972148
20614	LOC125982470	1.33867612575371E-34	1.97541618062416	0.43	0.092	3.93784969151712E-30	35	rk4	125982470
20053	LOC125982156	4.3468389044922E-45	1.97525882260742	0.28	0.159	1.27866613214542E-40	8	nsd1	125982156
9001	LOC125973847	3.29298018216763E-30	1.97390980424535	0.925	0.206	9.68663050386429E-26	37	commd6	125973847
22727	LOC125983966	1.93502145648372E-26	1.97389410902114	0.825	0.212	5.69205911639252E-22	37	rwdd	125983966
10050	LOC125974884	0	1.97248971847777	0.161	0.001	0	34	LOC125974884	125974884
22388	LOC125983772	2.61410760909598E-20	1.97226940742752	0.295	0.14	7.68965894291674E-16	23	gosr2	125983772
13580	LOC125977622	6.75861722173079E-06	1.97217947653439	0.131	0.05	0.198811484194433	34	LOC125977622	125977622
31637	LOC125990286	5.66242615982145E-29	1.97122192790114	0.75	0.143	1.66565927917308E-24	37	LOC125990286	125990286
12397	LOC125976859	8.53832604079235E-28	1.97113181597739	0.208	0.123	2.51163398815948E-23	8	thumpd3	125976859
15577	LOC125979001	2.62072617739508E-09	1.96994070980967	0.4	0.1	7.70912812342537E-05	37	LOC125979001	125979001
1754	LOC125967433	1.41213170933159E-76	1.96982294817646	0.5	0.026	4.15392663616979E-72	37	dzank1	125967433
23317	LOC125984493	3.42329967019803E-291	1.96910816242723	0.26	0.067	1.00699783098545E-286	3	lrrtm2	125984493
15648	LOC125979030	1.74176206950693E-55	1.96830698105439	0.227	0.053	5.12356730366158E-51	21	slk	125979030
17545	LOC125980376	2.6550740703442E-07	1.96802184410294	0.458	0.255	0.00781016588532448	35	znf292	125980376
27285	LOC125987125	9.02664839681713E-19	1.96723371606531	0.189	0.059	2.65527889240773E-14	31	snx13	125987125
31487	LOC125990209	3.65493762829344E-08	1.9670833921208	0.139	0.059	0.00107513645273879	31	zbtb2b	125990209
60	LOC125965738	1.16735693467109E-27	1.96686291107773	0.625	0.1	3.43389715902847E-23	37	p2k2	125965738
31942	LOC125990439	0	1.96684703509076	0.351	0.003	0	21	LOC125990439	125990439
9541	LOC125974222	7.1664291978955E-32	1.96674319975844	0.214	0.12	2.10807681285294E-27	8	ints6	125974222
3941	LOC125969233	3.12706787755018E-41	1.96660960185757	0.525	0.052	9.19858286860162E-37	37	fdx2	125969233
16521	LOC125979652	3.8602698218193E-29	1.96592605853385	0.293	0.072	1.13553697078636E-24	33	prkab1	125979652
31807	LOC125990382	1.51616355525756E-13	1.96579227633242	0.264	0.148	4.45994671414563E-09	20	pv17	125990382
30130	LOC125989171	0	1.96504320698047	0.249	0.003	0	23	LOC125989171	125989171
5488	LOC125970686	4.11182018152212E-15	1.96500451684996	0.111	0.028	1.20953302459655E-10	31	LOC125970686	125970686
21864	LOC125983469	7.62524623489743E-22	1.96456517325391	0.925	0.299	2.24304243245743E-17	37	tbcd	125983469
9176	LOC125973973	4.66832594611229E-50	1.9643493836409	0.412	0.168	1.37323476030839E-45	18	LOC125973973	125973973
16327	LOC125979529	2.61270332496997E-109	1.96434551443102	0.443	0.074	7.68552810073165E-105	28	lpar1	125979529
34387	LOC125992119	1.4563732570542E-16	1.96363145125492	0.192	0.101	4.28406757295064E-12	13	tmem168	125992119
28890	LOC125988269	0	1.96327164898443	0.535	0.072	0	17	gpd2	125988269
16087	LOC125979388	1.7322171314716E-122	1.96300695354534	0.328	0.058	5.09548991393685E-118	21	tor4	125979388
23944	LOC125984872	3.07579117173959E-15	1.96292524881351	0.5	0.111	9.04774731078919E-11	37	crsp7	125984872
21866	LOC125983469	2.23481667280804E-17	1.9625605676943	0.488	0.299	6.57393672473212E-13	31	tbcd	125983469
34283	LOC125992058	1.62920129559757E-19	1.96174597955547	0.657	0.201	4.7924585311298E-15	36	ccdc59	125992058
4700	LOC125970132	7.63528370210167E-18	1.96148450619467	0.141	0.047	2.24599505381023E-13	23	rab3il1	125970132
20248	LOC125982269	2.95077175353735E-10	1.96101837903613	0.226	0.144	8.67999019020546E-06	14	LOC125982269	125982269
10709	LOC125975295	9.58318340304526E-65	1.96086229729848	0.241	0.11	2.8189892298398E-60	8	gbp	125975295
2442	LOC125968368	7.66087793575022E-138	1.96077972029278	0.238	0.026	2.25352385358029E-133	23	LOC125968368	125968368
2656	LOC125968483	1.3610876228214E-140	1.96039173437154	0.375	0.008	4.00377535129142E-136	37	lg13	125968483
19962	LOC125982099	3.28449303924725E-53	1.96024483319669	0.575	0.049	9.66166472424971E-49	37	phldb1	125982099
27615	LOC125987352	2.7620564979579E-53	1.9602246035837	0.111	0.015	8.12486539439297E-49	21	LOC125987352	125987352
31584	LOC125990268	2.73081708798648E-18	1.96012034392069	0.328	0.149	8.03297154602102E-14	31	rngtt	125990268
35923	LOC125993891	1.12296467549362E-19	1.96008116643055	0.248	0.131	3.30331288943205E-15	14	sema4c	125993891
23728	LOC125984735	1.40903911308573E-32	1.959017307799	0.271	0.042	4.14482945505297E-28	35	LOC125984735	125984735
28576	LOC125988062	0	1.95860952174535	0.353	0.003	0	21	LOC125988062	125988062
20573	LOC125982428	1.08731137099688E-172	1.95840302165453	0.103	0.012	3.19843512892441E-168	8	LOC125982428	125982428
34081	LOC125991951	6.63713987952644E-45	1.95775299717348	0.7	0.083	1.9523810669615E-40	37	dyrk2	125991951
36279	LOC125994114	1.11979913662059E-06	1.95753220009679	0.315	0.22	0.0329400114028312	25	pk1	125994114
29995	LOC125989079	7.19048242069482E-39	1.95752178387072	0.423	0.188	2.11515230887159E-34	25	slc48a1	125989079
22829	LOC125984027	1.38416237133207E-10	1.95738673019697	0.149	0.068	4.07165203151042E-06	23	rmi2	125984027
30207	LOC125989216	3.51053635739479E-70	1.95719687888453	0.252	0.114	1.03265937489125E-65	8	css2	125989216
16931	LOC125979854	2.21143845442295E-18	1.95667117692231	0.725	0.192	6.50516735753055E-14	37	dpm2	125979854
12925	LOC125977205	0	1.95596588220657	0.503	0.038	0	17	LOC125977205	125977205
11193	LOC125975576	3.89615579440967E-17	1.955669908025	0.318	0.089	1.14609318848355E-12	35	paqr7b	125975576
2087	LOC125967666	0.000335969214075479	1.95475931556203	0.157	0.093	1	29	ripor1	125967666
27253	LOC125987072	1.31874005222304E-14	1.95468819417738	0.154	0.061	3.87920573761929E-10	23	LOC125987072	125987072
19435	LOC125981719	1.56014403563177E-101	1.95448664044076	0.48	0.14	4.58931969521442E-97	17	rab6	125981719
31990	LOC125990464	0	1.95436727473004	0.475	0.094	0	2	ptrhd1	125990464
25595	LOC125985835	1.1000847040788E-275	1.95421593006271	0.334	0.032	3.23600916551819E-271	17	LOC125985835	125985835
5152	LOC125970441	0	1.95391666712287	0.446	0.04	0	17	cpt1b	125970441
19545	LOC125981783	1.14649387981305E-18	1.95382974315048	0.246	0.093	3.37252639685807E-14	31	cac	125981783
34507	LOC125992173	0	1.95323142306075	0.464	0.054	0	2	LOC125992173	125992173
1352	LOC125967204	1.84201293959774E-34	1.95282797487967	0.232	0.14	5.4184652631207E-30	7	rasa3	125967204
19081	LOC125981255	4.56265996411044E-08	1.95252616328774	0.274	0.224	0.00134215205504272	8	nfkbiab	125981255
29476	LOC125988674	3.84319829504765E-46	1.95243446336302	0.338	0.118	1.13051521047122E-41	17	LOC125988674	125988674
21751	LOC125983345	6.16702743074963E-73	1.95208308741077	0.374	0.136	1.81409278902931E-68	16	cdc27	125983345
15203	LOC125978785	1.38162841189684E-113	1.95175161539064	0.408	0.062	4.06419813643575E-109	30	wipf1b	125978785
10017	LOC125974873	1.03838677724241E-46	1.95104935581011	0.278	0.156	3.05451854393627E-42	8	ldh5a1	125974873
34130	LOC125991972	7.48376457209939E-16	1.95093296128061	0.219	0.153	2.20142418652876E-11	8	rab3ip	125991972
13071	LOC125977291	5.96569287515552E-13	1.95067999173105	0.316	0.164	1.75486821615575E-08	31	LOC125977291	125977291
13961	LOC125977835	2.87114467815932E-41	1.95051061081789	0.262	0.078	8.44575918527346E-37	25	tex264	125977835
26888	LOC125986846	1.10193891759664E-50	1.95016105723047	0.197	0.041	3.24146352000227E-46	23	rapgef5	125986846
35762	LOC125993798	7.42755567986283E-14	1.95015261524998	0.276	0.206	2.18488977878845E-09	8	LOC125993798	125993798
14457	LOC125978278	1.24732107715635E-10	1.9490635811144	0.262	0.134	3.66911968056311E-06	31	fam204	125978278
35347	LOC125993550	2.77289160364574E-26	1.94865558098788	0.298	0.1	8.15673794128432E-22	30	utp15	125993550
3247	LOC125968789	3.8372583859226E-35	1.9485690809699	0.725	0.103	1.12876792680299E-30	37	kdm4c	125968789
9142	LOC125973945	6.16441492281385E-136	1.94851715877102	0.763	0.209	1.81332429369492E-131	30	rp	125973945
8444	LOC125973379	0	1.94677426597103	0.369	0.074	0	2	gps	125973379
24259	LOC125985073	2.05124068313222E-54	1.94670990966965	0.525	0.04	6.03392959350175E-50	37	bhd4	125985073
20738	LOC125982532	0	1.94666327038193	0.393	0.095	0	2	orai2	125982532
1739	LOC125967431	7.57598464880339E-15	1.94655718707643	0.625	0.158	2.228551644292E-10	37	katnb1	125967431
9990	LOC125974864	1.6323461660433E-35	1.94655670421489	0.387	0.192	4.80170948203296E-31	16	rhgef2	125974864
3910	LOC125969219	8.99572773428861E-33	1.9463918920373	0.551	0.246	2.64618327031834E-28	30	dohh	125969219
15005	LOC125978627	2.59588846825068E-15	1.94604149139617	0.6	0.14	7.63606551820621E-11	37	phf3	125978627
19970	LOC125982108	3.32403389073867E-27	1.94567658023795	0.201	0.052	9.77797809299687E-23	31	snx25	125982108
28298	LOC125987899	0.00831076058212434	1.94509342683438	0.204	0.131	1	34	impdh2	125987899
26201	LOC125986290	1.86410609110886E-19	1.94344987933516	0.381	0.196	5.48345447760581E-15	17	cstf2	125986290
31259	LOC125990063	0	1.94308053593206	0.426	0.015	0	2	LOC125990063	125990063
35191	LOC125993014	2.08762236633886E-177	1.94303692615442	0.194	0.042	6.1409499528224E-173	7	LOC125993014	125993014
33407	LOC125991488	1.3385538972826E-125	1.942438289349	0.116	0.021	3.9374901442465E-121	8	wdr90	125991488
31099	LOC125989936	5.09498794430063E-31	1.94222762673806	0.215	0.073	1.49874165369547E-26	20	ostm1	125989936
11009	LOC125975440	2.80021399844924E-29	1.94219841579704	0.95	0.253	8.23710949783828E-25	37	wdr18	125975440
32988	LOC125991184	4.12982093595475E-24	1.94219335180681	0.377	0.162	1.21482812652045E-19	31	ppm1bb	125991184
32274	LOC125990617	9.47369716435562E-37	1.9418132965607	0.525	0.058	2.78678275786685E-32	37	bmf2	125990617
7261	LOC125972300	0.00472242940563189	1.94175217339347	0.137	0.102	1	14	LOC125972300	125972300
14684	LOC125978408	5.33709471527613E-43	1.94174815240407	0.296	0.177	1.56995978144563E-38	8	fbxo11	125978408
12099	LOC125976699	2.31883999374493E-139	1.94110949726711	0.319	0.053	6.82109972560009E-135	17	st7l	125976699
18678	LOC125981018	6.1230707712941E-08	1.94089688530057	0.435	0.33	0.00180116249808387	13	gt1	125981018
12242	LOC125976775	3.3073352041812E-42	1.94078606754312	0.6	0.064	9.72885723661942E-38	37	LOC125976775	125976775
13887	LOC125977786	5.25204275537435E-20	1.94051199496841	0.675	0.153	1.54494089692092E-15	37	nudt3b	125977786
16229	LOC125979472	3.87819186510952E-38	1.93939366353453	1	0.298	1.14080891904062E-33	37	LOC125979472	125979472
26677	LOC125986720	0	1.93913122616498	0.271	0.033	0	10	cdcp1b	125986720
10661	LOC125975274	4.41785614940985E-141	1.93896054148846	0.592	0.254	1.2995565649104E-136	10	rwdd1	125975274
34197	LOC125991999	1.4597328083345E-28	1.93864161784616	0.341	0.153	4.29395002899677E-24	23	LOC125991999	125991999
35070	LOC125992524	6.88788613759411E-41	1.93804703728413	0.75	0.106	2.02614058623468E-36	37	LOC125992524	125992524
34668	LOC125992249	1.74584874222904E-99	1.93799721143833	0.276	0.045	5.13558866014094E-95	24	LOC125992249	125992249
16249	LOC125979486	7.0675607579168E-18	1.93770647480403	0.55	0.122	2.07899367254881E-13	37	lmbrd2b	125979486
25130	LOC125985518	1.61869631057443E-15	1.93763829006589	0.311	0.155	4.76155706718575E-11	17	blvr	125985518
7341	LOC125972365	1.94230164929146E-13	1.93754212223187	0.176	0.092	5.71347453155575E-09	16	rnf169	125972365
28089	LOC125987783	0	1.93733633517298	0.307	0.077	0	3	b4galt5	125987783
22576	LOC125983859	0	1.93733327925354	0.287	0.006	0	33	ush1g	125983859
8279	LOC125973269	1.4981593487116E-22	1.93728137598638	0.825	0.209	4.40698554017004E-18	37	tfg	125973269
34604	LOC125992220	0.000532873982158801	1.93702552358656	0.154	0.089	1	28	tm1	125992220
9804	LOC125974759	9.05679714967432E-09	1.93657491043078	0.335	0.268	0.00026641474495482	12	pnisr	125974759
27454	LOC125987223	0.000582033448394169	1.93652036296746	0.171	0.126	1	16	stk3	125987223
21221	LOC125983050	6.17227544422983E-58	1.9365164827445	0.746	0.124	1.81563654467465E-53	36	dsl	125983050
7694	LOC125972635	2.79638621266819E-109	1.93636156479676	0.234	0.022	8.22584968318473E-105	31	LOC125972635	125972635
35683	LOC125993745	5.17681278611608E-154	1.9356627287184	0.467	0.03	1.52281124916391E-149	35	rnf122	125993745
34014	LOC125991923	1.23363658303174E-05	1.93564663408517	0.575	0.245	0.362886537264617	37	upf2	125991923
242	LOC125965867	1.09676769009492E-19	1.93546118714804	0.144	0.081	3.22625183718321E-15	8	hspb11	125965867
28672	LOC125988112	0.000290219318924821	1.93543035873172	0.246	0.17	1	31	kdm5c	125988112
14388	LOC125978229	1.21541719997654E-126	1.93514018464775	0.262	0.034	3.57527123545099E-122	23	nudt22	125978229
27979	LOC125987719	3.57135466111903E-46	1.93504349305216	0.234	0.087	1.05054968711477E-41	13	b4galt7	125987719
27320	LOC125987156	5.81120158405725E-11	1.93435338699978	0.205	0.108	1.70942305796628E-06	23	lsm10	125987156
13217	LOC125977391	1.45032649095496E-24	1.93427177613483	0.442	0.277	4.26628040579311E-20	13	nbal	125977391
15778	LOC125979220	3.35376480381717E-102	1.93421777767218	0.431	0.242	9.86543454690858E-98	5	ier5l	125979220
12054	LOC125976675	3.1425236937331E-39	1.93392481225317	0.492	0.212	9.2440476974853E-35	31	os9	125976675
23228	LOC125984436	6.45267324063736E-33	1.93380590450392	0.288	0.184	1.89811836046588E-28	8	LOC125984436	125984436
2056	LOC125967643	2.8094170993156E-47	1.93359173349872	0.209	0.043	8.26418133934677E-43	27	ical2	125967643
29642	LOC125988820	1.56898689170953E-20	1.93337018777051	0.282	0.199	4.61533184065275E-16	8	dpm1	125988820
22324	LOC125983733	0	1.93250135454435	0.571	0.141	0	10	tbl3	125983733
18028	LOC125980604	1.83582339147393E-144	1.93247766716029	0.721	0.245	5.4002580883597E-140	17	LOC125980604	125980604
16547	LOC125979691	0	1.93228602046279	0.569	0.225	0	2	txnl1	125979691
3185	LOC125968736	1.04636828929672E-13	1.93221089134161	0.216	0.156	3.07799695979524E-09	8	LOC125968736	125968736
13523	LOC125977590	8.58776700467379E-06	1.93218402568298	0.475	0.185	0.252617754209484	37	rbm15b	125977590
31424	LOC125990179	1.46566459450883E-49	1.93217180521558	0.234	0.115	4.31139897120716E-45	8	LOC125990179	125990179
11031	LOC125975450	3.08156244244301E-169	1.93195957801314	0.29	0.049	9.06472408069035E-165	16	LOC125975450	125975450
25250	LOC125985647	9.8291600555619E-08	1.93169393425634	0.284	0.203	0.00289134572194408	14	LOC125985647	125985647
1933	LOC125967578	9.12708406148873E-27	1.93168402941156	0.336	0.124	2.68482304752753E-22	31	yef2	125967578
28982	LOC125988342	0	1.93160581106601	0.412	0.007	0	30	hacd4	125988342
4501	LOC125969620	6.55641533456474E-60	1.93097770997416	0.289	0.075	1.92863513481556E-55	23	cpox	125969620
23396	LOC125984531	4.73214436474242E-35	1.93089390598632	0.346	0.144	1.39200758633263E-30	23	prkci	125984531
16830	LOC125979813	1.03131314277945E-12	1.93061212546109	0.256	0.152	3.03371074080004E-08	16	slc38a9	125979813
13706	LOC125977685	0	1.93011172699666	0.831	0.075	0	17	LOC125977685	125977685
29797	LOC125988926	0.000291145421479072	1.93001179522269	0.212	0.119	1	34	krn4	125988926
20139	LOC125982204	1.02276316295078E-34	1.92997844500281	0.349	0.233	3.00856012013601E-30	8	pzl1l	125982204
23481	LOC125984588	1.66935884209893E-08	1.92985940930038	0.183	0.124	0.000491058596991822	12	LOC125984588	125984588
11852	LOC125976180	1.23220998843142E-64	1.92961169469271	0.539	0.205	3.62466890196986E-60	17	pycr3	125976180
16795	LOC125979803	1.60152236610632E-17	1.92911715635554	0.275	0.112	4.71103819213835E-13	31	p	125979803
24078	LOC125984957	0	1.92911652034619	0.46	0.041	0	2	slc25a42	125984957
19209	LOC125981367	1.22265291785623E-19	1.92907998052506	0.227	0.101	3.59655582316588E-15	20	LOC125981367	125981367
14760	LOC125978465	9.20325142825456E-12	1.92897552125894	0.241	0.103	2.70722844013536E-07	28	sertad2b	125978465
29223	LOC125988497	9.68466047768115E-22	1.92864965644433	0.213	0.099	2.84883972611469E-17	16	LOC125988497	125988497
22657	LOC125983920	1.17536107733796E-22	1.92855695740858	0.575	0.102	3.45744214509735E-18	37	snrnp25	125983920
5818	LOC125970872	3.1087655048057E-94	1.92829440375021	0.109	0.003	9.14474460893644E-90	34	pik3c2g	125970872
28347	LOC125987927	9.40964911511785E-22	1.92714703470449	0.261	0.086	2.76794238370307E-17	28	LOC125987927	125987927
16014	LOC125979363	2.15343323020588E-18	1.92689265276026	0.19	0.042	6.3345391899736E-14	34	nsdhl	125979363
13645	LOC125977660	1.44906345977329E-24	1.92646825260321	0.311	0.219	4.26256507326911E-20	8	cept1b	125977660
34204	LOC125992004	2.89998498358008E-104	1.92619717885648	0.44	0.117	8.53059582769916E-100	21	tmem243b	125992004
18050	LOC125980611	3.76964814061213E-48	1.925912913791	0.327	0.079	1.10887969704247E-43	30	trmt61	125980611
29121	LOC125988441	2.80509781660723E-25	1.92505949768032	0.575	0.094	8.25147573733183E-21	37	tasorb	125988441
15918	LOC125979300	4.55325613717545E-07	1.92476861835226	0.279	0.224	0.0133938582531153	12	LOC125979300	125979300
34152	LOC125991980	5.49568121171882E-154	1.92460338321147	0.261	0.078	1.61660958523921E-149	8	znf219	125991980
15859	LOC125979271	0	1.92460026038763	0.42	0.083	0	2	tnpo1	125979271
36612	LOC125994404	1.28822150903677E-21	1.9240574530554	0.475	0.076	3.78943239098255E-17	37	vps13	125994404
23896	LOC125984832	1.06555813253681E-08	1.92403308013886	0.171	0.102	0.000313444580267028	16	LOC125984832	125984832
22043	LOC125983564	1.13993853704459E-178	1.92383368475174	0.463	0.09	3.35324320057036E-174	17	LOC125983564	125983564
16973	LOC125979882	7.46531268790801E-74	1.92380604332244	0.359	0.07	2.19599638027502E-69	30	lmnb1	125979882
1364	LOC125967208	0.00268689326979098	1.92367696196885	0.139	0.074	1	34	dpgk2	125967208
31967	LOC125990455	8.09184916398714E-08	1.92363645645667	0.439	0.225	0.00238029835007845	35	LOC125990455	125990455
27806	LOC125987459	7.33456348646273E-24	1.92358390384772	0.65	0.127	2.15753519517788E-19	37	tmem65	125987459
24258	LOC125985073	2.77700327953543E-14	1.92303157462464	0.116	0.04	8.16883284708142E-10	23	bhd4	125985073
8838	LOC125973721	0	1.92237757582375	0.957	0.037	0	2	tmem182	125973721
11227	LOC125975617	0.000351279659597581	1.92193759224879	0.327	0.194	1	35	leng8	125975617
29034	LOC125988385	7.30677169472052E-70	1.92193016955625	0.2	0.061	2.14935996171899E-65	12	LOC125988385	125988385
19558	LOC125981788	4.17901570205641E-37	1.92117891477422	0.229	0.128	1.22929925891691E-32	8	LOC125981788	125981788
28173	LOC125987820	6.38939747663629E-16	1.92097840623428	0.236	0.132	1.87950516172733E-11	14	pk14	125987820
24022	LOC125984927	5.48826599824019E-59	1.92070944333458	0.65	0.057	1.61442832604234E-54	37	zfyve9	125984927
25326	LOC125985686	0.00013588554368958	1.92021049013056	0.151	0.128	1	7	slc22a17	125985686
4411	LOC125969566	9.14975092653895E-98	1.91951953555051	0.317	0.09	2.6914907325507E-93	14	LOC125969566	125969566
5787	LOC125970846	2.94320267608157E-13	1.91906419383894	0.433	0.13	8.65772499196153E-09	36	cttnbp2	125970846
17046	LOC125979909	0	1.91895776975285	0.505	0.12	0	2	ddx54	125979909
17003	LOC125979888	3.39372665873348E-24	1.91864814126897	0.231	0.146	9.98298633933039E-20	8	LOC125979888	125979888
23960	LOC125984888	1.54364100872522E-16	1.91845373046349	0.201	0.072	4.5407743912661E-12	31	kdm4ab	125984888
32771	LOC125991082	8.1954160253864E-43	1.91819846277625	0.276	0.087	2.41076357802766E-38	23	LOC125991082	125991082
13540	LOC125977595	0	1.91798590308388	0.526	0.18	0	2	LOC125977595	125977595
5972	LOC125971011	1.23445616952081E-05	1.91791199895754	0.328	0.226	0.363127626826243	31	wnk1	125971011
25419	LOC125985742	8.08627676584891E-46	1.91767803286664	0.233	0.065	2.37865917344211E-41	17	oxsr1b	125985742
8899	LOC125973796	1.95812063396088E-35	1.91716824595347	0.388	0.133	5.76000765685933E-31	30	hibch	125973796
32936	LOC125991165	2.08471049934928E-16	1.91693433658347	0.551	0.24	6.13238440488584E-12	35	LOC125991165	125991165
29719	LOC125988884	2.31764113743296E-101	1.91670063193421	1	0.088	6.8175731698728E-97	37	LOC125988884	125988884
11058	LOC125975478	4.5400773383934E-66	1.9164468862888	0.351	0.07	1.3355091498618E-61	30	fbxo32	125975478
35857	LOC125993858	2.28359264832127E-08	1.91643558037808	0.238	0.164	0.000671741613430183	14	zbtb34	125993858
29835	LOC125988945	1.69480157672444E-08	1.91642833921865	0.388	0.141	0.000498542831809262	36	grhpr	125988945
25493	LOC125985779	1.35221611980589E-29	1.9161408216878	0.825	0.167	3.97767893802101E-25	37	LOC125985779	125985779
22048	LOC125983569	3.32088118899115E-102	1.91603667614168	0.143	0.02	9.76870410553638E-98	14	itgb3	125983569
30972	LOC125989838	0	1.91592123936717	0.547	0.193	0	2	wasf1	125989838
7728	LOC125972659	1.08057416949347E-32	1.91572290553184	0.211	0.117	3.17861697698199E-28	8	nek8	125972659
33567	LOC125991571	6.31939183424357E-34	1.91516353261621	0.573	0.259	1.85891230196109E-29	29	LOC125991571	125991571
33152	LOC125991286	1.38510082354754E-06	1.91510675524431	0.364	0.195	0.0407441258254743	35	taok2b	125991286
13436	LOC125977533	1.06989991228913E-27	1.91459988400691	0.543	0.269	3.1472175819897E-23	30	gnl3	125977533
19682	LOC125981879	2.47913167477924E-08	1.91443230728286	0.237	0.119	0.000729261373453061	28	rapgef6	125981879
1696	LOC125967402	0	1.9137067969596	0.351	0.08	0	3	LOC125967402	125967402
30090	LOC125989136	3.06316885038212E-100	1.91289002438759	0.279	0.125	9.01061749028404E-96	2	LOC125989136	125989136
27813	LOC125987466	4.31335135690039E-45	1.91280392158746	0.289	0.169	1.26881543514582E-40	8	rp9	125987466
32202	LOC125990577	3.11136655100591E-05	1.91276899255806	0.122	0.097	0.915239584643898	7	cdk19	125990577
36492	LOC125994312	2.5960333610884E-185	1.91273679116134	0.243	0.021	7.63649173497764E-181	22	LOC125994312	125994312
11306	LOC125975655	0	1.91270364065335	0.198	0.017	0	2	LOC125975655	125975655
12123	LOC125976715	1.38871901659809E-24	1.91213835771831	0.17	0.053	4.08505585922493E-20	23	slc25a26	125976715
26652	LOC125986711	1.92391338035506E-33	1.91190440409743	0.29	0.11	5.65938359965245E-29	17	c19h1orf109	125986711
29507	LOC125988691	0	1.91160511783541	0.291	0.006	0	21	LOC125988691	125988691
24441	LOC125985171	9.10519874595953E-231	1.91145696451533	0.415	0.156	2.67838526311146E-226	2	znf622	125985171
14642	LOC125978378	3.3093522760465E-15	1.91129258564432	0.289	0.156	9.73479065521838E-11	23	rlec1	125978378
20643	LOC125982489	1.53390576649913E-06	1.9110943403254	0.152	0.12	0.0451213720273383	7	nb	125982489
8345	LOC125973321	1.51635873931192E-16	1.91096593198912	0.192	0.073	4.46052086755994E-12	27	LOC125973321	125973321
19193	LOC125981348	1.22430818465394E-174	1.91087400026273	0.4	0.007	3.60142495597803E-170	37	LOC125981348	125981348
1380	LOC125967217	3.72547189883521E-81	1.91018574401484	0.578	0.18	1.09588481376137E-76	31	glrx2	125967217
11506	LOC125975777	7.89127430311156E-168	1.90995856690753	0.343	0.049	2.3212972490033E-163	21	6pr	125975777
13909	LOC125977799	3.10866157022478E-35	1.90987050947091	0.27	0.073	9.1444388749732E-31	31	LOC125977799	125977799
4342	LOC125969530	5.0346419074144E-60	1.909789415493	0.333	0.13	1.48099026348502E-55	13	LOC125969530	125969530
25461	LOC125985760	0	1.90975472009302	0.839	0.223	0	2	naa50	125985760
21311	LOC125983105	1.66580892976357E-93	1.90961429850464	0.376	0.192	4.90014354779253E-89	8	LOC125983105	125983105
35838	LOC125993848	5.84019868885787E-22	1.90937537807894	0.725	0.152	1.71795284631443E-17	37	lec	125993848
4294	LOC125969508	0.000452001285579282	1.90912879997083	0.282	0.228	1	14	LOC125969508	125969508
27522	LOC125987269	0	1.90907846727426	0.262	0.001	0	23	gjb9b	125987269
25494	LOC125985779	8.37753873056878E-22	1.90893748310609	0.246	0.165	2.46433679298411E-17	8	LOC125985779	125985779
8499	LOC125973413	6.38424783685952E-88	1.90892458203367	0.328	0.077	1.8779903436906E-83	17	hoxd9	125973413
10436	LOC125975139	1.62600926198609E-33	1.90848527169751	0.725	0.121	4.78306884505828E-29	37	gpd1l	125975139
9587	LOC125974248	2.53532232651675E-81	1.90811653462728	0.457	0.143	7.45790415568166E-77	17	f1akmt1	125974248
34950	LOC125992453	5.53081836425612E-16	1.90802714628401	0.281	0.146	1.62694553002958E-11	23	tnpo3	125992453
17915	LOC125980561	2.52833959667608E-77	1.90789568317449	0.192	0.088	7.43736375758237E-73	3	kiaa0586	125980561
13780	LOC125977716	4.1811413786175E-105	1.90769271942811	0.32	0.088	1.22992454793412E-100	14	ce1	125977716
2706	LOC125968497	4.44609792364509E-26	1.9074088982549	0.269	0.177	1.30786416521944E-21	8	tbc	125968497
21304	LOC125983101	7.19736860860754E-137	1.90732811521385	0.277	0.025	2.11717794990799E-132	28	LOC125983101	125983101
31310	LOC125990095	3.86998947160167E-27	1.90673645859005	0.3	0.127	1.13839610296635E-22	23	brox	125990095
12410	LOC125976866	9.5139440695643E-30	1.90639703883898	0.482	0.215	2.79862178750303E-25	30	polr1d	125976866
16265	LOC125979496	1.66943436195529E-09	1.90615766589077	0.299	0.172	4.91080811912769E-05	31	ugcg	125979496
14696	LOC125978425	5.04431963880643E-27	1.90608465955265	0.203	0.067	1.4838370649513E-22	25	sgpl1	125978425
17107	LOC125979939	2.69270764570027E-136	1.90527155061939	0.453	0.065	7.92086881059192E-132	30	LOC125979939	125979939
10102	LOC125974922	7.7777817354472E-27	1.90490110533939	0.675	0.12	2.28791227529915E-22	37	LOC125974922	125974922
16503	LOC125979633	0.000148037902679462	1.90472485749907	0.136	0.077	1	27	unc5cb	125979633
28704	LOC125988132	8.47313124400262E-21	1.90455027415813	0.42	0.206	2.49245628673581E-16	30	sr	125988132
29219	LOC125988495	7.5933288492269E-94	1.90438885562381	0.5	0.022	2.23365361428859E-89	37	LOC125988495	125988495
11183	LOC125975566	0	1.90407416765566	0.291	0.005	0	31	kdf1	125975566
33534	LOC125991555	2.7408522379913E-59	1.90401273728858	0.7	0.066	8.0624909432752E-55	37	dprh	125991555
7687	LOC125972628	5.98846670184459E-53	1.90363275897268	0.28	0.151	1.76156736501461E-48	8	rbm7	125972628
3723	LOC125969079	8.43747669199969E-15	1.90342411610525	0.625	0.181	2.48196814371863E-10	37	rhgef11	125969079
6815	LOC125972001	1.38928861999232E-32	1.90330606371591	0.6	0.082	4.08673140456939E-28	37	sirt2	125972001
29607	LOC125988793	2.67646197015394E-17	1.9032924895524	0.157	0.074	7.87308053140482E-13	14	LOC125988793	125988793
4433	LOC125969576	2.26667424115023E-28	1.90325137187329	0.525	0.073	6.66764894776752E-24	37		125969576
23387	LOC125984521	5.09695475986056E-30	1.9030822229117	0.355	0.183	1.49932021216058E-25	16	faf2	125984521
9521	LOC125974208	0	1.90294692214622	0.167	0	0	30	s1pr4	125974208
11824	LOC125976163	8.59473498216898E-19	1.90288237671797	0.227	0.099	2.52822724235483E-14	23	gorab	125976163
27690	LOC125987397	7.45151331603776E-23	1.90254570741674	0.675	0.136	2.19193715704567E-18	37	lrp12	125987397
1625	LOC125967363	6.20197983726442E-149	1.90172824960837	0.199	0.049	1.8243743889297E-144	8	cenpq	125967363
3715	LOC125969076	4.03677064391972E-124	1.90170925245631	0.239	0.078	1.18745645261542E-119	8	LOC125969076	125969076
9409	LOC125974131	1.69598897509806E-36	1.90107371025371	0.27	0.091	4.98892116914845E-32	23	gat4	125974131
8997	LOC125973847	3.82390483960352E-26	1.90097655425287	0.443	0.205	1.12483984761777E-21	31	commd6	125973847
12595	LOC125976987	2.40688605803265E-21	1.90085783562483	0.369	0.134	7.08009602830885E-17	33	plxnb1b	125976987
8514	LOC125973419	1.69873281871976E-25	1.9003865734471	0.7	0.139	4.99699245954604E-21	37	ttl5	125973419
5501	LOC125970697	9.18141383361771E-17	1.90035836096286	0.318	0.244	2.70080469329699E-12	8	LOC125970697	125970697
23666	LOC125984685	0.00132481305001574	1.90033497366427	0.146	0.094	1	26	tep1	125984685
32345	LOC125990679	6.48922537559111E-48	1.90001728627387	0.775	0.095	1.90887053648388E-43	37	sr	125990679
25205	LOC125985629	0.00628347435374312	1.90001605846329	0.298	0.238	1	27	rmc1	125985629
29020	LOC125988367	5.08782962090957E-10	1.89919624571176	0.45	0.302	1.49663596128676E-05	27	LOC125988367	125988367
30594	LOC125989425	7.68626405241479E-44	1.89914470675809	0.731	0.413	2.26099143365833E-39	30	if5b	125989425
27214	LOC125987049	5.46031232277781E-12	1.89893728452157	0.266	0.157	1.60620547286832E-07	20	pip4p2	125987049
7620	LOC125972585	4.58877762730056E-09	1.89842098185356	0.103	0.043	0.000134983482684673	23	gbe1b	125972585
26007	LOC125986171	3.4681630503207E-18	1.89842031228889	0.228	0.153	1.02019484288234E-13	8	ral	125986171
31063	LOC125989898	5.33830899257403E-05	1.89831606784471	0.201	0.127	1	26	gat2	125989898
25272	LOC125985657	1.34518540122071E-102	1.89805486562092	0.539	0.168	3.95699737623085E-98	17	riok3	125985657
35913	LOC125993887	6.7240748192559E-24	1.89801373067064	0.219	0.138	1.97795384883232E-19	8	nkle2	125993887
24882	LOC125985398	2.97395082654069E-19	1.89766013815824	0.65	0.146	8.7481737513521E-15	37	gpbp1l1	125985398
1188	LOC125967094	8.08948797768444E-16	1.89765738122757	0.525	0.115	2.37960378351565E-11	37	csnk2a2	125967094
27701	LOC125987404	1.00831441862509E-28	1.89744670517106	0.219	0.129	2.96605769382758E-24	8	bop1	125987404
18612	LOC125980987	3.07329389085387E-81	1.89616804066257	0.575	0.033	9.04040130933573E-77	37	trim9	125980987
10774	LOC125975334	2.48628804127366E-14	1.89603841591297	0.475	0.103	7.3136649022106E-10	37	dcaf13	125975334
7355	LOC125972370	1.39367572786389E-137	1.89602084662087	0.165	0.037	4.09963652108442E-133	8	haus3	125972370
24940	LOC125985438	0.000151061865258438	1.89598676944748	0.149	0.088	1	27	LOC125985438	125985438
15611	LOC125979015	2.39840709973169E-10	1.8957705619089	0.251	0.147	7.05515432457075E-06	23	fbxo9	125979015
10621	LOC125975253	1.36988496472128E-26	1.89570681576197	0.204	0.122	4.02965361222411E-22	8	bag6	125975253
21773	LOC125983356	1.41372645008249E-95	1.89559780898112	0.137	0.034	4.15861772556266E-91	8	rdm1	125983356
35931	LOC125993894	1.06156518231817E-56	1.8950493856346	0.324	0.072	3.12270014030713E-52	31	zdhhc8b	125993894
6728	LOC125971943	8.77106694435858E-07	1.89486609231808	0.287	0.178	0.0258009705235252	31	zbtb38	125971943
35902	LOC125993883	1.47614796581523E-46	1.89427523393963	0.253	0.097	4.34223685624207E-42	13	golga3	125993883
544	LOC125966717	1.55142743757954E-20	1.89304734986055	0.289	0.138	4.56367895038398E-16	23	syap1	125966717
9055	LOC125973884	0.00617122157711932	1.8928319257381	0.343	0.326	1	12	phosph8	125973884
33947	LOC125991787	1.90979471312517E-60	1.89266880274483	0.405	0.138	5.617852128129E-56	23	LOC125991787	125991787
18550	LOC125980943	3.80056808521014E-229	1.89240667072256	0.362	0.044	1.11797510794541E-224	17	hivep2b	125980943
15509	LOC125978973	0	1.89216051433662	0.841	0.215	0	2	pno1	125978973
16871	LOC125979831	1.74132349551723E-33	1.89211170046912	0.275	0.077	5.12227719441348E-29	31	LOC125979831	125979831
31659	LOC125990290	0	1.89210766260834	0.203	0.004	0	2	capn3b	125990290
30847	LOC125989776	7.48279247028459E-16	1.89178060861567	0.336	0.105	2.20113823305892E-11	35	yt1l	125989776
31368	LOC125990147	4.88685363016942E-79	1.89120779333009	0.24	0.1	1.43751686385064E-74	8	gtf2a1	125990147
17714	LOC125980462	0	1.8911868524076	0.479	0.105	0	2	LOC125980462	125980462
29327	LOC125988576	4.89947945482291E-134	1.89115154036642	0.273	0.105	1.44123087643071E-129	2	LOC125988576	125988576
24680	LOC125985305	1.31125996667767E-293	1.89080965518002	0.53	0.138	3.85720231797903E-292	10	xosc4	125985305
30441	LOC125989335	2.96321574061454E-29	1.89070988371615	0.5	0.063	8.71659542259174E-25	37	hoxc10	125989335
1001	LOC125966982	8.34500799347778E-31	1.89070009127704	0.75	0.126	2.45476755136143E-26	37	cbd6	125966982
16317	LOC125979527	1.09927804720033E-263	1.89042884768506	0.4	0.146	3.23363630364449E-259	6	il11r	125979527
18931	LOC125981184	6.81591950971071E-79	1.88968687121647	0.271	0.019	2.0049708829765E-74	35	gabra2	125981184
33902	LOC125991760	1.59076312810102E-28	1.88925031608038	0.65	0.11	4.67938881762196E-24	37	tbcc	125991760
19529	LOC125981779	1.08035130295096E-76	1.88908902754855	0.71	0.323	3.17796139276056E-72	17	rpl48	125981779
820	LOC125966867	4.20118338675685E-91	1.88888575510898	0.675	0.04	1.23582010504839E-86	37	ttl15	125966867
1020	LOC125966998	1.58255884836597E-26	1.88887999693793	0.259	0.101	4.65525510835333E-22	25	LOC125966998	125966998
6708	LOC125971902	7.62265050043584E-109	1.88803934294404	0.322	0.041	2.24227887120821E-104	30	pipox	125971902
1198	LOC125967104	4.84958958879785E-237	1.88793294415337	0.859	0.299	1.42655527344077E-232	21	LOC125967104	125967104
34281	LOC125992058	2.81816974738972E-40	1.88774194090207	0.514	0.2	8.2899281289216E-36	30	ccdc59	125992058
18673	LOC125981018	5.87853211634617E-09	1.88677902242978	0.477	0.331	0.000172922900734439	26	gt1	125981018
24296	LOC125985108	2.45419599965885E-08	1.88676744353953	0.146	0.047	0.000721926295259646	34	greb1l	125985108
8837	LOC125973719	0	1.88675539346214	0.124	0.001	0	23	slc9a2	125973719
6985	LOC125972098	5.2918338145373E-116	1.88672211498308	0.175	0.02	1.55664583488429E-111	17	LOC125972098	125972098
14943	LOC125978578	1.06586091426432E-18	1.88662226479278	0.725	0.173	3.13533646539994E-14	37	ddx51	125978578
35352	LOC125993551	4.562577718794E-16	1.88650457298782	0.34	0.171	1.34212786176044E-11	31	rsrc2	125993551
28297	LOC125987899	6.26569355531851E-06	1.88592909989019	0.168	0.13	0.184311641623249	8	impdh2	125987899
3423	LOC125968906	9.14912489709479E-244	1.88574741589953	0.337	0.109	2.6913065797294E-239	2	sf1	125968906
10123	LOC125974938	1.163460566322E-57	1.88555903180648	0.339	0.075	3.42243560189278E-53	30	LOC125974938	125974938
36703	LOC125994498	1.97386530406183E-09	1.88544037587621	0.176	0.079	5.80632217842828E-05	31	lnpep	125994498
5033	LOC125970371	3.39187183033166E-121	1.88522811570352	0.608	0.115	9.97753017610361E-117	32	syt12	125970371
22470	LOC125983812	0	1.88505052329503	0.188	0.031	0	3	spock1	125983812
15615	LOC125979017	3.38310015580257E-139	1.88489708893131	0.357	0.066	9.95172741830885E-135	17	gpat5	125979017
10572	LOC125975228	2.33444330115849E-76	1.8848124950164	0.267	0.078	6.86699841468781E-72	13	LOC125975228	125975228
1651	LOC125967371	9.08840843021174E-25	1.88467321531846	0.7	0.128	2.67344622383109E-20	37	csnk1g1	125967371
18976	LOC125981207	2.11116376166428E-15	1.88409399175705	0.209	0.076	6.21019932131166E-11	31	ttbk2	125981207
21907	LOC125983489	2.35425013013328E-56	1.88396799476286	0.27	0.052	6.92526218280007E-52	31	fn3krp	125983489
22488	LOC125983822	3.84324828535194E-21	1.88358735835296	0.575	0.111	1.13052991561913E-16	37	stat3	125983822
9437	LOC125974145	0	1.8833480845335	0.372	0.09	0	2	ybey	125974145
33922	LOC125991777	3.32040421272945E-06	1.88305245251325	0.185	0.109	0.0976730103216496	27	cdk5rap3	125991777
23662	LOC125984682	4.90940767379001E-09	1.88303822025055	0.139	0.041	0.000144415136132207	34	LOC125984682	125984682
6669	LOC125971868	3.32585764025666E-24	1.88292727179487	0.209	0.067	9.78334283457899E-20	27	ctn4	125971868
12804	LOC125977122	2.96293335654112E-75	1.8828104021182	0.238	0.032	8.71576476160137E-71	31	bhd14	125977122
25922	LOC125986120	3.8557558686184E-200	1.8819660737748	0.137	0.026	1.13420914631279E-195	3	cdh10	125986120
23403	LOC125984533	0	1.88191408549902	0.574	0.005	0	31	samd7	125984533
6600	LOC125971805	2.99398490287436E-53	1.88167312872397	0.23	0.112	8.80710599029522E-49	8	picalmb	125971805
23753	LOC125984760	4.04449136240804E-20	1.88163143495854	0.75	0.181	1.18972757916595E-15	37	if2b3	125984760
29409	LOC125988623	1.00288462149277E-139	1.88151846279198	0.6	0.169	2.95008540258314E-135	17	nmnat1	125988623
5425	LOC125970637	2.45477265516862E-90	1.88062688788663	0.173	0.054	7.22095924244401E-86	8	bl	125970637
138	LOC125965799	1.1201679222288E-11	1.88042083947495	0.222	0.136	3.29508596002824E-07	14	ghr	125965799
15627	LOC125979023	1.53910310151663E-13	1.88032224525434	0.296	0.134	4.52742568342132E-09	28	tm9sf3	125979023
18749	LOC125981062	1.47225186095544E-41	1.87992140374686	0.227	0.121	4.33077607418653E-37	8	yju2	125981062
23523	LOC125984602	6.71087924962581E-08	1.8788799455439	0.425	0.133	0.00197407224006992	37	ttc9c	125984602
1776	LOC125967448	1.71733273428087E-56	1.87866924141369	0.58	0.21	5.0517059711606E-52	30	tic	125967448
24334	LOC125985122	1.00076421249409E-16	1.87859648368396	0.525	0.106	2.94384800747263E-12	37	LOC125985122	125985122
6324	LOC125971244	4.18483323020708E-36	1.87830017288659	0.343	0.165	1.23101054299772E-31	13	plxnb2b	125971244
10494	LOC125975169	1.5532468276948E-21	1.87825117756786	0.226	0.114	4.56903086834702E-17	13	inpp5b	125975169
7723	LOC125972659	3.32020508473211E-12	1.87799476190138	0.5	0.121	9.76671527724797E-08	37	nek8	125972659
7681	LOC125972625	7.96309721360731E-130	1.87768061719634	0.594	0.178	2.34242467635473E-125	17	clmpb	125972625
28011	LOC125987733	0	1.87750990676646	0.343	0.014	0	30	LOC125987733	125987733
13608	LOC125977634	3.46826157628614E-136	1.87739258637587	0.375	0.069	1.02022382528033E-131	21	LOC125977634	125977634
36795	LOC125994589	1.0940079531285E-34	1.87735613286211	0.55	0.066	3.2181337949228E-30	37	ndufaf2	125994589
15243	LOC125978801	1.83053160981083E-45	1.87678866758695	0.274	0.154	5.38469178341954E-41	8	sirt1	125978801
16063	LOC125979380	1.16212324797944E-20	1.87672210987723	0.412	0.192	3.41850174625632E-16	30	ddx56	125979380
19171	LOC125981332	2.22762030839201E-33	1.87627451941149	0.475	0.051	6.55276789916593E-29	37	zbtb42	125981332
10697	LOC125975283	7.7693709850818E-26	1.87624409036179	0.295	0.126	2.28543816897166E-21	23	gmpr2	125975283
13534	LOC125977595	2.00994206572671E-23	1.87617452439725	0.825	0.206	5.9124455805417E-19	37	LOC125977595	125977595
7702	LOC125972643	2.0660120620368E-06	1.87582322420436	0.364	0.187	0.0607738108168744	35	clasrp	125972643
19725	LOC125981909	1.88277241796064E-38	1.87569655031883	0.209	0.111	5.53836334467301E-34	8	pcf11	125981909
31135	LOC125989950	8.06968925525709E-06	1.87545324117531	0.166	0.085	0.237377979132643	28	ppp2r5	125989950
16152	LOC125979415	0	1.8753943649509	0.389	0.094	0	3	LOC125979415	125979415
10455	LOC125975148	3.61278525481036E-07	1.87516524143894	0.265	0.146	0.0106273691055501	28	gnl1	125975148
5373	LOC125970574	2.93752142853138E-23	1.8751371781326	0.287	0.441	8.6410130341679E-19	7	cdk10	125970574
12023	LOC125976295	7.69313869555671E-199	1.87513660321225	0.588	0.128	2.26301367868496E-194	17	LOC125976295	125976295
34439	LOC125992135	3.64543489924442E-24	1.87494272074048	0.202	0.122	1.07234112996174E-19	2	dnajb9b	125992135
7579	LOC125972562	0.00968074428374944	1.87443057282856	0.308	0.204	1	35	LOC125972562	125972562
18891	LOC125981154	9.75206762341902E-254	1.87436006269453	0.328	0.019	2.86866821210494E-249	31	ttc8	125981154
14729	LOC125978445	2.86110015974685E-34	1.87402602745843	0.189	0.038	8.41621222991134E-30	31	rhgap36	125978445
13847	LOC125977763	3.05359755439172E-33	1.87388238086361	0.575	0.073	8.98246256599868E-29	37	hemk1	125977763
12672	LOC125977042	3.62588638084418E-33	1.87387553084423	0.55	0.067	1.06659073778913E-28	37	pxmp4	125977042
35669	LOC125993737	3.31064484447339E-10	1.8736521731722	0.361	0.22	9.73859287450293E-06	31	ufd1l	125993737
23886	LOC125984829	7.00885437166305E-11	1.87364492210917	0.148	0.089	2.0617246019684E-06	12	LOC125984829	125984829
9144	LOC125973948	7.23014158676502E-37	1.87344103051811	0.245	0.058	2.1268184491628E-32	30	umps	125973948
22516	LOC125983840	8.85700683676866E-126	1.87322251073112	0.327	0.037	2.60537713110387E-121	30	stxbp2	125983840
11847	LOC125976178	3.31262258567614E-22	1.87301515683217	0.411	0.234	9.74441059802492E-18	23	LOC125976178	125976178
23915	LOC125984842	0	1.87252811670576	0.46	0.094	0	2	LOC125984842	125984842
659	LOC125966776	7.15620196535416E-24	1.87237933350536	0.273	0.116	2.10506837012858E-19	25	kifbp	125966776
9852	LOC125974775	7.52406480540332E-109	1.87198664075236	0.242	0.016	2.21327890315744E-104	33	LOC125974775	125974775
533	LOC125966710	1.3742210428353E-21	1.87185032832749	0.55	0.097	4.04240861960431E-17	37	LOC125966710	125966710
264	LOC125965879	4.46013349692595E-15	1.87183585521739	0.355	0.123	1.31199286945574E-10	35	LOC125965879	125965879
25219	LOC125985630	3.09318223329942E-15	1.87161332716397	0.312	0.126	9.09890485747358E-11	33	llt10	125985630
18842	LOC125981105	1.6580079563511E-16	1.87155053982197	0.275	0.121	4.87719620440241E-12	31	dmac2l	125981105
27827	LOC125987475	1.62481614312838E-81	1.87137350892754	0.575	0.211	4.77955916662643E-77	17	jtb	125987475
20867	LOC125982628	1.980025227548E-16	1.87131419989643	0.226	0.157	5.8244422093552E-12	8	d13	125982628
20641	LOC125982488	1.06337858043697E-25	1.87129770905059	0.7	0.14	3.12803443221339E-21	37	fryb	125982488
24967	LOC125985448	4.08366255310573E-22	1.87116553708925	0.65	0.129	1.20125017662158E-17	37	wdr33	125985448
15775	LOC125979220	6.40848852706536E-175	1.87095806315821	0.685	0.245	1.88512098512155E-170	16	ier5l	125979220
26068	LOC125986208	8.84889432138204E-19	1.87081770524937	0.257	0.181	2.60299075357774E-14	8	cops5	125986208
15935	LOC125979307	2.64959021023458E-11	1.87074987886198	0.355	0.148	7.79403456242606E-07	35	nkra2	125979307
11528	LOC125975796	6.46965268704699E-34	1.87070905534982	0.396	0.142	1.90311303442174E-29	30	g1	125975796
19146	LOC125981303	1.19627081678401E-75	1.87043687665241	0.304	0.075	3.51895023465186E-71	17	rnf144	125981303
26509	LOC125986640	0	1.87036484766873	0.572	0.098	0	2	zftraf1	125986640
14280	LOC125978159	2.49608454921177E-28	1.87010001993642	0.65	0.102	7.34248230996135E-24	37	tjap1	125978159
2015	LOC125967624	4.60306187694997E-35	1.87001234756891	0.223	0.037	1.3540366817236E-30	33	luzp2	125967624
14504	LOC125978302	0	1.86995079754704	0.323	0.013	0	21	rel	125978302
29035	LOC125988385	4.85690275007117E-62	1.86947366834841	0.289	0.062	1.42870651296093E-57	26	LOC125988385	125988385
5786	LOC125970846	1.0856186070056E-25	1.86925648425237	0.675	0.13	3.19345569436766E-21	37	cttnbp2	125970846
26961	LOC125986895	0.00148793465927693	1.86920264099856	0.175	0.101	1	34	ctnnal1	125986895
17492	LOC125980188	9.54141238028975E-05	1.86902952118988	0.234	0.166	1	25	ulk1b	125980188
1698	LOC125967405	0	1.8689765794505	0.337	0.022	0	25	LOC125967405	125967405
29483	LOC125988679	8.44751181323929E-39	1.86888266768036	0.478	0.071	2.48492007498247E-34	36	tmem255	125988679
6679	LOC125971878	0	1.86870106418229	0.157	0.001	0	23	ftr86	125971878
3150	LOC125968708	0	1.86860147729438	0.335	0.009	0	30	LOC125968708	125968708
32005	LOC125990475	2.00072348208405E-09	1.86791527203338	0.213	0.104	5.88532819489844E-05	31	cdc42bpb	125990475
18519	LOC125980924	7.79938581622118E-65	1.86750861666625	0.167	0.062	2.29426733169962E-60	8	supt7l	125980924
25280	LOC125985660	0	1.86700943785248	0.272	0.049	0	3	LOC125985660	125985660
17145	LOC125979949	1.53357147622896E-171	1.86686305482803	0.478	0.099	4.51115385447511E-167	17	tmem141	125979949
23581	LOC125984626	0	1.86678639742507	0.375	0.032	0	21	LOC125984626	125984626
17706	LOC125980457	6.40614414152487E-39	1.86627406110303	0.825	0.127	1.88443136067096E-34	37	LOC125980457	125980457
1733	LOC125967430	2.58197854454625E-31	1.8657297566344	0.311	0.101	7.59514808663725E-27	31	chsy1	125967430
29265	LOC125988533	2.06011417469146E-156	1.86536323323772	0.202	0.065	6.0600318562724E-152	3	LOC125988533	125988533
9827	LOC125974764	4.23100431682924E-49	1.86523381813609	0.249	0.091	1.24459222983849E-44	14	slc25a24	125974764
20606	LOC125982458	9.06064910123755E-65	1.86487188892296	0.403	0.033	2.66528053962004E-60	36	LOC125982458	125982458
11763	LOC125976131	1.4518277419742E-24	1.8645098315984	0.205	0.073	4.27069648579132E-20	23	syde2	125976131
23535	LOC125984607	2.56581023957389E-135	1.86429463856825	0.45	0.012	7.54758740073055E-131	37	LOC125984607	125984607
33718	LOC125991656	5.50037847823498E-17	1.86366854528068	0.221	0.083	1.6179913331576E-12	31	fdxr	125991656
14931	LOC125978574	4.14785799012628E-24	1.86350391565851	0.725	0.171	1.22013390637555E-19	37	nvl	125978574
7642	LOC125972609	1.25739980611463E-191	1.8633765781862	0.427	0.067	3.69876726966679E-187	21	pld3	125972609
6346	LOC125971267	1.927350239182E-92	1.8633738788964	0.351	0.087	5.66949346357777E-88	17	LOC125971267	125971267
35076	LOC125992526	3.56990804458548E-27	1.86314937716742	0.354	0.159	1.05012415039526E-22	25	fbxl14b	125992526
33889	LOC125991756	4.02425088334825E-35	1.86308418083339	0.175	0.088	1.18377363984572E-30	8	bicral	125991756
12085	LOC125976685	4.43768736375973E-18	1.86297162608543	0.65	0.149	1.30539011492356E-13	37	usp4	125976685
16237	LOC125979481	0	1.86236776141291	0.249	0.005	0	23	yo5b	125979481
23763	LOC125984764	4.71302785205388E-38	1.86214053090962	0.223	0.099	1.38638427296017E-33	12	LOC125984764	125984764
8816	LOC125973690	3.80491447001879E-07	1.86116887387014	0.184	0.109	0.0111925364050073	23	rabl3	125973690
9406	LOC125974131	8.53223077682159E-17	1.860549197371	0.274	0.092	2.50984100530984E-12	33	gat4	125974131
21027	LOC125982732	3.94331208599435E-13	1.86054306523002	0.525	0.131	1.1599646832161E-08	37	crcp	125982732
35384	LOC125993564	2.83476504184823E-108	1.86031869236793	0.227	0.076	8.33874484710077E-104	8	tchp	125993564
18929	LOC125981183	2.42534390893212E-54	1.86003925126577	0.498	0.154	7.13439164251474E-50	30	terf1	125981183
34413	LOC125992127	1.80586968163358E-13	1.85978182787314	0.105	0.036	5.31214625549334E-09	22	ttll1	125992127
7888	LOC125972752	6.736528668941E-18	1.859722889657	0.269	0.116	1.98161727325568E-13	26	LOC125972752	125972752
16497	LOC125979630	1.20031818802998E-126	1.85963346492344	0.259	0.033	3.530855981909E-122	23	lnx2b	125979630
35597	LOC125993713	1.91933699496734E-30	1.85830527814084	0.475	0.057	5.64592170439594E-26	37	gatc	125993713
22299	LOC125983727	4.56011538161286E-15	1.85824654033349	0.425	0.335	1.34140354065524E-10	12	dcaf7	125983727
23520	LOC125984602	4.83262679622047E-65	1.85810984887954	0.4	0.129	1.42156549837621E-60	17	ttc9c	125984602
26834	LOC125986814	1.1646003945606E-278	1.85746499134053	0.583	0.093	3.42578852063947E-274	21	LOC125986814	125986814
4991	LOC125970346	4.09097480061264E-44	1.85736495798786	0.252	0.137	1.20340114734821E-39	8	csnk2a2b	125970346
1201	LOC125967111	1.72203979958175E-93	1.85704189602409	1	0.091	5.06555227444968E-89	37	homer2	125967111
6761	LOC125971973	7.3331137011898E-09	1.85700912847912	0.5	0.163	0.000215710872634199	37	srpr	125971973
35232	LOC125993406	1.51837789524727E-22	1.85695895776025	0.143	0.083	4.46646041665936E-18	2	LOC125993406	125993406
27445	LOC125987221	0	1.85600887303162	0.422	0.105	0	2	gar1	125987221
4193	LOC125969408	1.06495738604969E-190	1.85595080529983	0.139	0.002	3.13267864680378E-186	34	rhgef38	125969408
2188	LOC125967722	5.90871799327895E-140	1.85592046401606	0.463	0.105	1.73810848490294E-135	17	tars3	125967722
13195	LOC125977388	0	1.85570152550011	0.494	0.142	0	2	LOC125977388	125977388
9169	LOC125973965	2.10107710242269E-13	1.85545685022485	0.5	0.121	6.18052840448657E-09	37	snx4	125973965
15519	LOC125978978	2.44041057794655E-09	1.8553842059604	0.244	0.16	7.17871175608756E-05	14	LOC125978978	125978978
5885	LOC125970933	1.58190354218245E-36	1.85532974020879	0.235	0.153	4.6533274596839E-32	3	ppp1r15b	125970933
21741	LOC125983339	1.3067771016577E-174	1.85489810296544	0.48	0.052	3.84401552223629E-170	32	LOC125983339	125983339
28856	LOC125988253	5.02121922605167E-292	1.85481975144657	0.476	0.059	1.47704184753536E-292	17	filip1l	125988253
1832	LOC125967499	0.000528731948827423	1.85381252961887	0.222	0.173	1	14	LOC125967499	125967499
26227	LOC125986310	6.95455258268369E-231	1.8537570721933	0.189	0.01	2.04575118772224E-226	23	LOC125986310	125986310
4387	LOC125969557	3.47763159673687E-83	1.85361728575985	0.115	0.007	1.02298011049612E-78	28	rnf220b	125969557
8184	LOC125973177	1.25824803824626E-93	1.85353399341252	0.15	0.042	3.70126242930521E-89	8	usp1	125973177
35864	LOC125993862	3.49697439076051E-12	1.85336787389735	0.388	0.115	1.02866998678611E-07	36	dimt1l	125993862
35653	LOC125993730	9.61444067470591E-34	1.8529148868882	0.625	0.087	2.82818386887149E-29	37	pkapk5	125993730
16855	LOC125979823	8.01833490404131E-16	1.85266088874126	0.224	0.103	2.35867339537279E-11	23	nadk2	125979823
1272	LOC125967160	6.4901439194254E-123	1.8518041447612	0.892	0.437	1.90914073533818E-118	17	if3jb	125967160
3252	LOC125968790	2.0676979927611E-14	1.85152569252265	0.268	0.184	6.08234041550604E-10	12	LOC125968790	125968790
15754	LOC125979212	1.98540622517216E-23	1.85109131567892	0.925	0.381	5.84027095196644E-19	37	ccni	125979212
5440	LOC125970645	3.16828032015334E-261	1.85003813634125	0.235	0.013	9.31981338976305E-257	23	uevld	125970645
14653	LOC125978385	1.94244208206063E-12	1.84994524257588	0.162	0.071	5.71388762858955E-08	23	cfd2	125978385
422	LOC125966656	1.27210288590049E-18	1.84990999918227	0.525	0.108	3.74201784916489E-14	37	gpatch1	125966656
3495	LOC125968949	9.71853346944959E-35	1.84969933566546	0.49	0.284	2.85880380537329E-30	13	knk2b	125968949
23562	LOC125984616	9.53565081748764E-71	1.8495301343942	0.348	0.092	2.80500704447217E-66	25	rarres3	125984616
1500	LOC125967287	7.56648611922286E-209	1.84900744320631	0.501	0.091	2.2257575568306E-204	17	rchf7	125967287
12327	LOC125976815	2.33684352927476E-17	1.84876206040403	0.291	0.172	6.87405892571463E-13	14	ptpr	125976815
2002	LOC125967613	7.03162909552201E-105	1.84876196635401	0.308	0.047	2.06842401473875E-100	27	tp10	125967613
2995	LOC125968618	7.08186929802788E-52	1.84876111485019	0.738	0.217	2.08320267270788E-47	35	ri1	125968618
9553	LOC125974229	4.03081090120349E-25	1.84871188256042	0.283	0.099	1.18570333469802E-20	31	wdfy2	125974229
31728	LOC125990338	2.56113261570193E-25	1.84854439572245	0.6	0.101	7.53382770234879E-21	37	naa30	125990338
14246	LOC125978138	3.35775889613576E-14	1.84811643423106	0.675	0.185	9.87718356887294E-10	37	LOC125978138	125978138
1801	LOC125967475	3.15499082306081E-123	1.84800351684419	0.116	0.021	9.28072100511568E-119	8	cenpn	125967475
23823	LOC125984791	1.16121483798775E-26	1.84694809222598	0.159	0.019	3.41582956742476E-22	35	LOC125984791	125984791
9154	LOC125973949	5.29008356298211E-57	1.84666940042036	0.167	0.027	1.55613098088682E-52	25	sowahc	125973949
15235	LOC125978798	7.54889250310924E-24	1.84659262458682	0.525	0.082	2.22058221871461E-19	37	sec23ip	125978798
18837	LOC125981102	1.70323308284457E-34	1.84652385873167	0.346	0.061	5.0102304364956E-30	35	fna2	125981102
6964	LOC125972086	7.73617899296831E-08	1.84623974197389	0.132	0.068	0.00227567441257155	20	npat	125972086
35	LOC125965723	5.41804615508691E-06	1.84600278350741	0.336	0.176	0.159377245698036	35	pias4	125965723
33710	LOC125991651	1.22148883363074E-33	1.84588893679615	0.241	0.14	3.59313155300818E-29	8	tex261	125991651
15128	LOC125978727	0	1.84557812912655	0.269	0.01	0	30	vsir	125978727
10062	LOC125974903	1.04780587124078E-94	1.84557429908746	0.45	0.017	3.08222575084187E-90	37	sntb1	125974903
28403	LOC125987956	1.16524236905698E-86	1.84534753436909	0.584	0.213	3.42767695281802E-82	17	LOC125987956	125987956
23916	LOC125984842	1.68693309117841E-125	1.8452093441058	0.465	0.117	4.96228238101041E-121	17	LOC125984842	125984842
23917	LOC125984842	5.09423107067138E-18	1.84519433934696	0.463	0.121	1.49851901174869E-13	36	LOC125984842	125984842
11672	LOC125976078	8.60711359615024E-36	1.84516778167732	0.132	0.029	2.53186853544356E-31	20	fam43	125976078
13240	LOC125977417	5.172380914702E-20	1.84509447240099	0.252	0.055	1.52150756986874E-15	35	ppfia4	125977417
5783	LOC125970846	4.49716806254422E-79	1.84485826259546	0.421	0.126	1.32288695727801E-74	17	cttnbp2	125970846
26860	LOC125986827	4.03587952168253E-27	1.8447783917392	0.179	0.082	1.18719432009813E-22	12	co1	125986827
33437	LOC125991506	1.94575635399025E-159	1.84471460313989	0.545	0.129	5.72363689089771E-155	17	rtfab	125991506
16194	LOC125979448	0.000179256325122801	1.84437265124666	0.181	0.124	1	23	lman2l	125979448
8107	LOC125972898	0.00476025033174605	1.84399147777922	0.115	0.091	1	12	pak1	125972898
26440	LOC125986604	7.08525604005577E-17	1.84384347572491	0.217	0.057	2.08419891674281E-12	33	LOC125986604	125986604
9673	LOC125974676	0	1.84382396904425	0.249	0.002	0	21	LOC125974676	125974676
2605	LOC125968466	1.29079122881797E-40	1.84338503116172	0.675	0.084	3.79699147869094E-36	37	LOC125968466	125968466
6963	LOC125972086	5.38985183311478E-53	1.84295385493855	0.161	0.065	1.58547881522904E-48	8	npat	125972086
11104	LOC125975502	1.08028198581738E-06	1.84283340655252	0.319	0.198	0.031777574894804	29	rtc	125975502
20680	LOC125982504	1.31184611462568E-147	1.84254920832974	0.5	0.192	3.85892653078291E-143	10	tmem120	125982504
14637	LOC125978378	5.57389474526577E-06	1.84250128491277	0.254	0.157	0.163961687826738	31	rlec1	125978378
8011	LOC125972836	1.32234251945617E-272	1.84249568091987	0.297	0.021	3.88980275523227E-268	23	st14	125972836
7847	LOC125972724	1.71753536332587E-30	1.84217918487107	0.575	0.079	5.05230202475939E-26	37	spartb	125972724
31570	LOC125990262	7.84632478488471E-22	1.84203395637117	0.775	0.219	2.30807489872169E-17	37	znf106b	125990262
2682	LOC125968491	1.13350890174967E-29	1.84202058546884	0.34	0.123	3.33432978538682E-25	31	ftph	125968491
34952	LOC125992453	1.13678730482911E-19	1.84127665213107	0.65	0.147	3.34397353588532E-15	37	tnpo3	125992453
34193	LOC125991999	1.78482888045063E-18	1.8410884364844	0.343	0.153	5.25025263473356E-14	29	LOC125991999	125991999
20668	LOC125982495	2.82170639544586E-128	1.84090988933817	0.529	0.142	8.30033153284353E-124	17	stard13	125982495
32607	LOC125990974	1.18174426231667E-26	1.84010559415126	0.425	0.053	3.47621892203072E-22	37	tr	125990974
4747	LOC125970168	1.15335699573106E-134	1.83998513151329	0.503	0.127	3.39271493864247E-130	17	tbc1d7	125970168
12370	LOC125976837	3.40967215159566E-10	1.83978567694495	0.211	0.159	1.00298916011338E-05	8	LOC125976837	125976837
3770	LOC125969112	4.9463169467222E-18	1.83968058840332	0.6	0.129	1.4550085930478E-13	37	LOC125969112	125969112
12309	LOC125976809	2.43304769687298E-17	1.83966559835546	0.327	0.226	7.15705310512157E-13	12	rl8bb	125976809
29058	LOC125988397	1.21026341749381E-17	1.83931826349352	0.414	0.216	3.56011086889981E-13	31	rer1	125988397
2433	LOC125968355	0	1.83891545183291	0.237	0.003	0	30	LOC125968355	125968355
10008	LOC125974867	2.67124070580501E-05	1.83868045547487	0.271	0.136	0.785772166019601	35	LOC125974867	125974867
27071	LOC125986963	5.85723204590155E-23	1.83857092184973	0.65	0.124	1.7229633786224E-18	37	bet1	125986963
11262	LOC125975636	3.02500261954209E-31	1.83819925911482	0.825	0.166	8.89834770564501E-27	37	vars1	125975636
33352	LOC125991451	6.13517482089837E-111	1.83796642636253	0.288	0.07	1.80472302531546E-106	14	LOC125991451	125991451
35952	LOC125993905	7.38777843923477E-23	1.83769882289587	0.65	0.137	2.1731889056853E-18	37	cds2	125993905
9824	LOC125974764	4.29435738939842E-24	1.83705760801789	0.232	0.092	1.26322816966544E-19	21	slc25a24	125974764
30430	LOC125989330	1.4373146776612E-36	1.83689143186013	0.266	0.158	4.22800485580818E-32	8	spryd4	125989330
36871	LOC125994646	0.000272011645301291	1.83660833902757	0.167	0.122	1	13	LOC125994646	125994646
31601	LOC125990277	1.82155378465661E-24	1.83639830313316	0.331	0.14	5.3582826129459E-20	26	susd6	125990277
13216	LOC125977391	5.1572986557278E-14	1.83635495702354	0.451	0.279	1.51707097256889E-09	31	nbal	125977391
8419	LOC125973374	0	1.83588080262509	0.43	0.123	0	2	tlk1	125973374
25021	LOC125985464	1.13686566773247E-37	1.83553569869172	0.65	0.081	3.34420404820183E-33	37	if2b5	125985464
26014	LOC125986174	2.52749348004884E-09	1.83541143804301	0.5	0.353	7.43487482091166E-05	31	cops9	125986174
15605	LOC125979013	0	1.83527700608631	0.896	0.093	0	17	klhl31	125979013
36521	LOC125994333	1.70979064001241E-51	1.83501469858249	0.625	0.058	5.02952014666052E-47	37	prxl2c	125994333
30326	LOC125989285	3.30872156552929E-100	1.83494899877404	0.139	0.014	9.73293535716098E-96	20	LOC125989285	125989285
21893	LOC125983484	0	1.83455994810242	0.463	0.121	0	2	p2k6	125983484
29199	LOC125988488	5.5158730537502E-08	1.83356873619703	0.134	0.065	0.00162254921749115	25	LOC125988488	125988488
25365	LOC125985723	1.24487060894557E-16	1.83350894194918	0.575	0.132	3.66191138327428E-12	37	LOC125985723	125985723
36525	LOC125994337	0	1.83273047086765	0.267	0.038	0	3	lzts3b	125994337
17671	LOC125980443	1.40434947195047E-55	1.83179016755026	0.261	0.134	4.13103440668952E-51	8	zmpste24	125980443
22872	LOC125984052	1.71334293732104E-260	1.83175067760326	0.528	0.224	5.03996958442357E-256	2	hgs	125984052
25042	LOC125985475	2.683363783512E-23	1.83141741556539	0.399	0.175	7.89338290557888E-19	29	gfg1b	125985475
13470	LOC125977558	1.4523082198319E-30	1.83136797828696	0.266	0.078	4.27210985945753E-26	31	tmem74b	125977558
36533	LOC125994344	1.11534719474609E-49	1.83111583443522	0.23	0.115	3.28090530806511E-45	8	gtf2h3	125994344
26137	LOC125986243	5.04457161523877E-40	1.83090353647582	0.461	0.16	1.48391118633864E-35	30	bi1	125986243
9404	LOC125974131	1.15322692582897E-12	1.83044338656107	0.167	0.091	3.39233232501851E-08	14	gat4	125974131
30946	LOC125989824	5.94578233178639E-19	1.83041519887044	0.525	0.101	1.74901133071829E-14	37	LOC125989824	125989824
34602	LOC125992219	1.32484790361956E-29	1.8299475000858	0.298	0.121	3.89717259328729E-25	17	cdk17	125992219
16658	LOC125979741	0	1.82911384280373	0.416	0.066	0	2	surf2	125979741
26061	LOC125986203	1.17474319837422E-24	1.82910092962718	0.137	0.051	3.45562459233762E-20	14	sgk3	125986203
18321	LOC125980819	6.64758260019749E-15	1.82897259775879	0.45	0.089	1.95545289767409E-10	37	peli2	125980819
30958	LOC125989828	1.13599634097018E-18	1.8288787479599	0.65	0.15	3.34164683659788E-14	37	cmtr1	125989828
27949	LOC125987697	2.38351114219372E-66	1.82881070413696	0.373	0.084	7.01133637587705E-62	31	sike1	125987697
35847	LOC125993857	0	1.828749633865	0.482	0.052	0	17	ngptl2b	125993857
27161	LOC125987005	7.42218526985258E-65	1.82861683667482	0.55	0.037	2.18331001897983E-60	37	LOC125987005	125987005
15095	LOC125978702	1.50626105754945E-15	1.82800532271852	0.403	0.105	4.43081752688747E-11	36	herc4	125978702
13556	LOC125977603	2.59944727829332E-28	1.82798251564718	0.975	0.428	7.64653411382763E-24	37	oser1	125977603
27675	LOC125987392	1.28178303060379E-07	1.82762506202611	0.184	0.13	0.00377049296282409	12	gabbr2	125987392
4761	LOC125970172	1.86843469630245E-29	1.82753841805504	0.48	0.225	5.49618750264329E-25	31	steep1	125970172
35439	LOC125993603	0	1.82729651530065	0.423	0.133	0	2	chmp7	125993603
19263	LOC125981386	5.05169429142985E-39	1.82728117297495	0.221	0.121	1.48600639276701E-34	8	nat1	125981386
8357	LOC125973323	1.99273816058907E-25	1.82611756145595	0.45	0.059	5.8618385731888E-21	37	nkzf1	125973323
2771	LOC125968513	4.96985320228292E-15	1.82603532867596	0.405	0.281	1.46193201798354E-10	14	LOC125968513	125968513
28363	LOC125987935	0	1.82556361656352	0.402	0.018	0	2	LOC125987935	125987935
28366	LOC125987939	4.61479562185009E-153	1.82553113345299	0.106	0.003	1.35748828012342E-148	30	LOC125987939	125987939
36298	LOC125994127	5.44110925674648E-34	1.8252731198282	0.368	0.185	1.60055669896454E-29	16	smarcb1	125994127
29487	LOC125988681	5.62164849633994E-34	1.82521050862809	0.625	0.083	1.65366412168336E-29	37	dem2	125988681
11673	LOC125976078	9.32745889413917E-41	1.82485448916684	0.21	0.029	2.74376530829998E-36	33	fam43	125976078
22321	LOC125983733	2.43646409427754E-25	1.82461859911762	0.725	0.153	7.1671027797268E-21	37	tbl3	125983733
17751	LOC125980480	3.4297861056674E-36	1.82448054895066	0.422	0.159	1.00890588084312E-31	31	hi1	125980480
35917	LOC125993888	4.60588537096914E-30	1.824234802598	0.45	0.05	1.35486724072428E-25	37	hk2	125993888
3827	LOC125969155	1.02827435645349E-27	1.82413263775618	0.43	0.227	3.02477184694359E-23	23	zbtb45	125969155
26616	LOC125986692	3.08653809943374E-33	1.82378500145003	0.332	0.109	9.07936047329427E-29	31	LOC125986692	125986692
31101	LOC125989936	2.57678416658262E-117	1.82348886386486	0.36	0.072	7.57986830441944E-113	21	ostm1	125989936
15209	LOC125978786	0	1.82346268446131	0.367	0.007	0	2	LOC125978786	125978786
12523	LOC125976940	8.25445349860457E-12	1.82310165869332	0.6	0.179	2.42813004114952E-07	37	LOC125976940	125976940
23742	LOC125984754	0	1.82283457594528	0.452	0.041	0	16	kif2c	125984754
34067	LOC125991945	1.86643627360816E-165	1.82281304175092	0.347	0.032	5.49030894244576E-161	30	prkcq	125991945
6684	LOC125971880	2.75224712439026E-209	1.82250454215498	0.203	0.054	8.0960101411064E-205	3	bace1	125971880
28640	LOC125988093	9.21632325168928E-35	1.82232279261067	0.348	0.117	2.71107364771692E-30	31	rimkl	125988093
35945	LOC125993902	5.43805400337041E-122	1.82213056625558	0.65	0.028	1.59965796563144E-117	37	txnrd2	125993902
21628	LOC125983269	3.68180673394402E-48	1.82182151315358	0.178	0.079	1.08304026885697E-43	8	kat8	125983269
23656	LOC125984681	1.96576710686589E-12	1.82161133201591	0.382	0.299	5.78250052155672E-08	12	LOC125984681	125984681
1316	LOC125967185	1.05969343037466E-69	1.82153865310628	0.21	0.087	3.11719419479009E-65	8	tdrd3	125967185
11855	LOC125976181	3.76878195130675E-37	1.82140432257168	0.236	0.132	1.10862489879639E-32	8	cep350	125976181
21811	LOC125983376	8.34690750132179E-43	1.82132035077363	0.287	0.071	2.45532631058882E-38	31	cdipt	125983376
30145	LOC125989174	1.4402360008798E-12	1.82115623370776	0.201	0.096	4.23659822018803E-08	25	sesn4	125989174
21274	LOC125983078	0.000850189162769628	1.82105737629905	0.161	0.085	1	34	rpain	125983078
28006	LOC125987731	1.73618953015646E-193	1.82101311553632	0.482	0.089	5.10717512190823E-189	17	ccdc69	125987731
4793	LOC125970193	5.24817595953657E-35	1.82077564711986	0.7	0.099	1.54380344025728E-30	37	bnip2	125970193
21922	LOC125983507	0	1.82049310902983	0.532	0.171	0	2	slc35b1	125983507
30293	LOC125989260	1.29130151078462E-23	1.8204469577461	0.45	0.063	3.79849252412404E-19	37	inppl1b	125989260
23270	LOC125984456	6.20707159392932E-60	1.82003173697154	0.55	0.04	1.82587218007025E-55	37	nmnat3	125984456
20257	LOC125982272	1.52204454731662E-91	1.81982687456733	0.205	0.09	4.47724624038657E-87	3	synj1	125982272
10870	LOC125975372	2.83783795010523E-15	1.81975886472298	0.434	0.252	8.34778411402956E-11	31	LOC125975372	125975372
16034	LOC125979371	0	1.81963097228775	0.557	0.131	0	2	naa25	125979371
12071	LOC125976682	4.49733927668067E-66	1.81958439628574	0.451	0.157	1.32293732162838E-61	25	prkag1	125976682
20663	LOC125982495	0	1.81949222564585	0.432	0.124	0	2	stard13	125982495
9356	LOC125974087	3.53847394747811E-48	1.8194893006568	0.351	0.092	1.04087749639016E-43	30	stk17b	125974087
15370	LOC125978877	1.63977626091571E-165	1.81919377073432	0.184	0.016	4.82356584910965E-161	17	LOC125978877	125978877
16873	LOC125979832	3.86808938475004E-47	1.81880986070371	0.298	0.173	1.13783717341807E-42	8	dcp2	125979832
14040	LOC125977878	3.32911620552732E-15	1.81873243787441	0.35	0.055	9.79292823017917E-11	37	phf13	125977878
10874	LOC125975375	8.4776873811265E-59	1.81867594075636	0.411	0.056	2.49379652003217E-54	35	fam189b	125975375
34760	LOC125992311	4.62405684294338E-90	1.81841075221684	0.34	0.167	1.36021256092022E-85	8	LOC125992311	125992311
9858	LOC125974780	4.95952094006672E-43	1.81823400921893	0.467	0.093	1.45889267973003E-38	35	ptdss1	125974780
16880	LOC125979833	1.2328365303726E-13	1.8177839637687	0.6	0.17	3.62651193774405E-09	37	cdk9	125979833
10723	LOC125975305	1.56910874927587E-18	1.8177768032062	0.223	0.061	4.6156902968699E-14	33	LOC125975305	125975305
1970	LOC125967596	2.41317106554644E-58	1.81758351185717	0.367	0.086	7.0985840064114E-54	30	hprt1	125967596
7773	LOC125972693	1.04977226554839E-18	1.81755144465184	0.525	0.099	3.08801009633715E-14	37	vi5b	125972693
31258	LOC125990063	0	1.81729368165454	0.467	0.041	0	17	LOC125990063	125990063
35502	LOC125993644	2.97297337364479E-21	1.8169952280452	0.775	0.195	8.74529847591352E-17	37	LOC125993644	125993644
33944	LOC125991786	5.57062042869407E-30	1.81635718536867	0.65	0.101	1.63865370530465E-25	37	ipmkb	125991786
4084	LOC125969325	5.24500068130711E-08	1.81602601708291	0.154	0.081	0.00154286940041329	23	tp11b	125969325
27895	LOC125987679	0	1.81602125781438	0.257	0.045	0	3	LOC125987679	125987679
6463	LOC125971345	2.9493468760304E-19	1.81597762295484	0.422	0.218	8.67579877053102E-15	31	tmem231	125971345
3282	LOC125968806	5.27716699427932E-34	1.81575837852584	0.6	0.077	1.5523314430372E-29	37	rhgap10	125968806
1593	LOC125967352	3.84927587462861E-12	1.81553499809158	0.206	0.121	1.13230299128075E-07	14	btbd10b	125967352
18846	LOC125981105	3.88958238311315E-158	1.81531857561247	0.51	0.116	1.14415955381657E-153	17	dmac2l	125981105
30198	LOC125989209	3.94686428569981E-10	1.81528860454465	0.327	0.129	1.16100959828146E-05	35	taf8	125989209
12488	LOC125976920	8.31877565837792E-53	1.8151906008905	0.305	0.096	2.44705104766845E-48	18	gli1	125976920
30335	LOC125989289	1.91251359702178E-259	1.81498365974144	0.423	0.054	5.62584999699927E-255	17	p2ry4	125989289
20363	LOC125982315	4.23802903899632E-38	1.81491045052814	0.304	0.131	1.24665862211116E-33	16	nf2b	125982315
26303	LOC125986349	1.34795631983373E-22	1.81488774080849	0.449	0.146	3.96514831042291E-18	35	c9	125986349
18466	LOC125980892	4.10211028632024E-28	1.8140476318533	0.29	0.093	1.20667676182396E-23	30	ldlrap1b	125980892
33494	LOC125991541	1.66746107216069E-37	1.81400625086058	0.327	0.212	4.90500348986788E-33	8	bahcc1b	125991541
6581	LOC125971791	2.14732919539556E-13	1.81295549431703	0.127	0.043	6.31658356117557E-09	26	smtnl	125971791
17166	LOC125979971	0	1.81292884936992	0.282	0.044	0	3	LOC125979971	125979971
9020	LOC125973869	2.37247105565633E-26	1.81278401017566	0.452	0.23	6.97886085731867E-22	17	LOC125973869	125973869
28086	LOC125987783	3.27544416294657E-28	1.81265495901552	0.393	0.093	9.63504654972362E-24	35	b4galt5	125987783
8746	LOC125973634	1.01342870124982E-20	1.81254190253135	0.178	0.068	2.98110186759646E-16	20	ospd2	125973634
31379	LOC125990149	9.56981872036837E-11	1.81252354964028	0.236	0.134	2.81505787478356E-06	20	fam49	125990149
29189	LOC125988483	3.56016146604175E-55	1.81239372816696	0.45	0.029	1.04725709685084E-50	37	tmcc1	125988483
1244	LOC125967139	0	1.81226731394779	0.294	0.018	0	17	phka2	125967139
15395	LOC125978897	0	1.81224785162812	0.442	0.093	0	2	tmem97	125978897
32802	LOC125991090	8.1618832772609E-13	1.81181009053493	0.343	0.213	2.40089958483907E-08	23	LOC125991090	125991090
36223	LOC125994084	6.59166409991368E-14	1.81145349059837	0.5	0.113	1.93900391163061E-09	37	LOC125994084	125994084
23427	LOC125984538	1.31599347115783E-25	1.81109182946416	0.287	0.151	3.87112639475788E-21	14	dapk3	125984538
31056	LOC125989892	0	1.8107579078904	0.402	0.064	0	3	LOC125989892	125989892
33760	LOC125991668	1.39909197903976E-23	1.81026280352115	0.422	0.24	4.11556896554335E-19	23	rnls	125991668
23035	LOC125984142	5.82604651666446E-15	1.810099330988	0.725	0.192	1.71378984334202E-10	37	LOC125984142	125984142
20358	LOC125982315	1.79243122563306E-36	1.81002558441689	0.232	0.13	5.2726156933222E-32	8	nf2b	125982315
25202	LOC125985628	2.7180513359446E-32	1.80978138652687	0.328	0.11	7.99541980981464E-28	31	tfr1	125985628
34742	LOC125992292	5.08851702052347E-18	1.80968993665217	0.124	0.02	1.49683816675719E-13	34	ntn4	125992292
20032	LOC125982147	6.38216186999753E-12	1.80961662400126	0.4	0.088	1.87737673567847E-07	37	pom121	125982147
33989	LOC125991912	1.75469617966156E-62	1.80930765585424	0.357	0.079	5.16161428209243E-58	31	LOC125991912	125991912
495	LOC125966687	1.73670052454733E-31	1.80913682488549	0.163	0.032	5.10867826300841E-27	30	dgrg1	125966687
11026	LOC125975446	5.6976510777208E-07	1.8087881746147	0.124	0.041	0.0167602104102235	34	glipr2l	125975446
9419	LOC125974139	1.2816820611261E-34	1.80860136454454	0.5	0.053	3.77019595100852E-30	37	znf142	125974139
29852	LOC125988953	2.67214289640349E-27	1.8082280945703	0.95	0.312	7.86037554406052E-23	37	LOC125988953	125988953
33817	LOC125991707	1.08579606570812E-07	1.80815312737831	0.475	0.163	0.00319397770688699	37	LOC125991707	125991707
22997	LOC125984126	1.38756864996304E-22	1.80743574199654	0.182	0.034	4.08167194073128E-18	34	plbd1	125984126
32761	LOC125991072	2.71493171551469E-38	1.80741758302574	0.65	0.082	7.986243134358E-34	37	rfng	125991072
6290	LOC125971232	3.74925036219004E-59	1.80741288783087	0.295	0.058	1.10287948654182E-54	31	LOC125971232	125971232
25980	LOC125986164	6.33700828045984E-66	1.80713882592503	0.339	0.067	1.86409435578007E-61	30	tfr1b	125986164
25069	LOC125985485	5.620244602807E-28	1.80708074634781	0.205	0.118	1.65325115236171E-23	8	LOC125985485	125985485
18263	LOC125980742	1.46333562265065E-22	1.80685228181509	0.459	0.275	4.30454806758915E-18	23	scfd1	125980742
2594	LOC125968462	8.62593895397651E-49	1.80683208867012	0.279	0.061	2.53740620270173E-44	31	LOC125968462	125968462
23988	LOC125984913	7.37375790226757E-32	1.8068058104051	0.26	0.081	2.16906462453103E-27	26	LOC125984913	125984913
32447	LOC125990872	1.33161053602611E-104	1.80676319262718	0.257	0.038	3.91706555277441E-100	23	LOC125990872	125990872
6156	LOC125971177	1.3411787075832E-24	1.80643856327144	0.319	0.146	3.94521128622675E-20	23	uri1	125971177
9259	LOC125974039	4.57219195119235E-37	1.80590912841087	0.95	0.204	1.34495598436274E-32	37	LOC125974039	125974039
6685	LOC125971880	9.02220193570413E-21	1.80514693294902	0.28	0.064	2.65397092140673E-16	35	bace1	125971880
24130	LOC125984992	0	1.80510309576268	0.529	0.128	0	3	kif1ab	125984992
14407	LOC125978243	1.03405017970799E-70	1.8048507655809	0.374	0.137	3.04176200862901E-66	16	LOC125978243	125978243
32448	LOC125990872	1.07114712707537E-72	1.8048225964862	0.262	0.039	3.1508863890049E-68	31	LOC125990872	125990872
35836	LOC125993848	1.35584712624395E-14	1.80447459514944	0.493	0.152	3.98835990655921E-10	36	lec	125993848
24469	LOC125985179	6.89153344451356E-97	1.80430792152601	0.39	0.098	2.02721347803811E-92	21	LOC125985179	125985179
24797	LOC125985352	4.7422536524455E-28	1.80412768480088	0.525	0.072	1.39498133440337E-23	37	cc2d1b	125985352
9340	LOC125974084	7.85678709187904E-63	1.80382492924441	0.65	0.053	2.31115249094714E-58	37	snsd1	125974084
27832	LOC125987475	2.77553433970751E-26	1.80373288374382	0.313	0.212	8.1645118136836E-22	8	jtb	125987475
26763	LOC125986757	2.18599016847026E-84	1.80368380310696	0.299	0.022	6.43030867957211E-80	35	LOC125986757	125986757
6338	LOC125971258	8.15038760604199E-22	1.80356321912616	0.375	0.049	2.39751801819331E-17	37	tfbkmt	125971258
30502	LOC125989379	0	1.80335284059891	0.269	0.051	0	3	LOC125989379	125989379
20223	LOC125982244	6.46275093973024E-12	1.8030257492003	0.227	0.124	1.90108281643105E-07	20	tlcd3	125982244
13973	LOC125977843	2.81656569352583E-109	1.80288208105378	0.171	0.012	8.28520964407558E-105	30	cd8	125977843
11594	LOC125975832	0	1.80286154708992	0.278	0.008	0	23	pitpnc1b	125975832
36840	LOC125994632	6.35739431720557E-28	1.80283263567178	0.402	0.16	1.87009111234919E-23	31	pcsk5b	125994632
3140	LOC125968698	1.18728465468138E-180	1.80278843425041	0.727	0.143	3.49251654021074E-176	30	LOC125968698	125968698
33018	LOC125991201	2.58908881321439E-20	1.80258893487759	0.449	0.154	7.61606365295145E-16	35	vti1	125991201
23258	LOC125984450	6.62086121524438E-172	1.802301304996	0.45	0.201	1.94759253507629E-167	2	pex19	125984450
30805	LOC125989756	2.66805569813996E-164	1.80225320032681	0.161	0.031	7.84835264164852E-160	8	rad51	125989756
15251	LOC125978804	1.24463465651388E-51	1.80214494279898	0.429	0.163	3.66121730560122E-47	17	tial1	125978804
20089	LOC125982178	1.00785946644618E-10	1.80181435051892	0.45	0.117	2.96471940649807E-06	37	dtx2	125982178
28854	LOC125988251	3.02312038597678E-113	1.80180416347115	0.124	0.003	8.89281092738929E-109	34	tp7b	125988251
16688	LOC125979756	1.02465908208855E-09	1.80176797208831	0.6	0.202	3.01413715587168E-05	37	noph1	125979756
12170	LOC125976739	1.12625842529427E-251	1.80160490540507	0.228	0.028	3.31300178384561E-247	12	phactr3b	125976739
18941	LOC125981191	3.79718656288361E-19	1.80156091561871	0.228	0.122	1.11698039933784E-14	14	syne3	125981191
29135	LOC125988448	0	1.8015125568098	0.639	0.164	0	2	qars1	125988448
9767	LOC125974748	1.09607337571711E-40	1.80121156534438	0.725	0.097	3.22420944200944E-36	37	ddr1	125974748
12887	LOC125977179	8.66582963741451E-50	1.80110642294705	0.525	0.044	2.54914044614185E-45	37	pank4	125977179
30217	LOC125989224	2.77890856776698E-24	1.80087642398064	0.575	0.097	8.17443744294336E-20	37	commd7	125989224
20208	LOC125982239	9.70666914019277E-53	1.80085133305626	0.366	0.124	2.8553137942791E-48	17	prps1b	125982239
28390	LOC125987949	1.35125209060442E-47	1.80084119289387	0.343	0.118	3.97484314972196E-43	23	rpc2	125987949
22855	LOC125984043	8.8690225455567E-68	1.80045385775849	0.273	0.044	2.60891167200096E-63	30	paqr4	125984043
34498	LOC125992170	7.466164834971E-30	1.80027761519281	0.18	0.097	2.19624704785507E-25	8	kdm5	125992170
11777	LOC125976143	8.26786272808651E-75	1.80016143798999	0.474	0.156	2.43207450009393E-70	17	itp	125976143
15626	LOC125979022	2.21689370806856E-48	1.79977600800895	0.109	0.006	6.52121453165448E-44	34	ocos	125979022
34073	LOC125991948	4.5782439233659E-14	1.7997126502872	0.254	0.112	1.34673623249731E-09	31	dclre1c	125991948
35883	LOC125993871	1.95875536774969E-26	1.79927011366658	0.27	0.124	5.76187478977249E-22	16	LOC125993871	125993871
33975	LOC125991880	8.61781046789966E-64	1.79925819819543	0.259	0.127	2.53501512723736E-59	8	pelp1	125991880
33814	LOC125991705	1.63917033061204E-23	1.79921666418126	0.625	0.122	4.82178344452837E-19	37	noc3l	125991705
1857	LOC125967511	3.2908291857813E-52	1.79909737524015	0.575	0.048	9.68030313289427E-48	37	gtpbp3	125967511
7268	LOC125972304	5.61734667863246E-107	1.79908392378242	0.149	0.011	1.65239869898652E-102	26	LOC125972304	125972304
4834	LOC125970228	0	1.79893838400153	0.884	0.093	0	17	prr33	125970228
17768	LOC125980486	1.15375351285917E-209	1.79867788092438	0.892	0.346	3.39388133342653E-205	17	ktn1	125980486
19396	LOC125981703	2.08808483156297E-56	1.7985594504423	0.202	0.089	6.14231034052562E-52	8	brwd3	125981703
35225	LOC125993263	2.98191771100799E-12	1.79839270833652	0.795	0.668	8.77160913870111E-08	26	LOC125993263	125993263
3595	LOC125969016	1.26423244832566E-24	1.79835882941446	0.575	0.092	3.71886616999477E-20	37	yju2b	125969016
12869	LOC125977161	3.31825119346032E-63	1.79826784148639	0.262	0.124	9.76096771068288E-59	8	phb2b	125977161
33038	LOC125991219	4.14774435629525E-34	1.79774418674427	0.65	0.09	1.22010047984781E-29	37	polr3	125991219
23502	LOC125984593	2.29533286605226E-37	1.79768849639542	0.575	0.068	6.75195115877934E-33	37	LOC125984593	125984593
19804	LOC125981958	1.05365240661806E-30	1.797599873677	0.6	0.081	3.09942391930769E-26	37	gemin5	125981958
27252	LOC125987072	3.27806265200923E-12	1.7975841984139	0.325	0.061	9.64274909715034E-08	37	LOC125987072	125987072
36140	LOC125994022	6.96923322857133E-166	1.79740415803119	0.291	0.023	2.05006964651654E-161	31	cs	125994022
18814	LOC125981090	0	1.79731133940668	0.853	0.378	0	2	pfdn6	125981090
11556	LOC125975809	1.90552638596481E-09	1.79723357754115	0.215	0.126	5.60529641695409E-05	20	josd2	125975809
28762	LOC125988163	2.35631824976893E-08	1.79676831242125	0.139	0.043	0.000693134576352029	34	gss	125988163
25258	LOC125985650	2.4450904189651E-95	1.79632021272004	0.507	0.156	7.19247797642774E-91	17	LOC125985650	125985650
6421	LOC125971319	4.70724996322163E-45	1.79625585088924	0.429	0.169	1.38468464918127E-40	17	psme3ip1	125971319
28047	LOC125987763	0	1.79555919205998	0.269	0.044	0	3	fam184	125987763
9643	LOC125974639	2.04996538235126E-214	1.79549282019108	0.436	0.068	6.03017816872446E-210	17	LOC125974639	125974639
13230	LOC125977406	2.85074292788539E-08	1.79510120560333	0.211	0.123	0.000838574539666765	23	tmem128	125977406
31339	LOC125990129	2.93863617243251E-07	1.7950501117381	0.232	0.187	0.00864429216482745	8	tmem214	125990129
25622	LOC125985852	1.41097414988779E-14	1.79474912555201	0.825	0.311	4.15052155930992E-10	37	LOC125985852	125985852
12549	LOC125976949	3.68023331484877E-31	1.79471678987022	0.162	0.081	1.08257743189591E-26	8	rims4	125976949
1329	LOC125967189	0	1.79466042520573	0.251	0.013	0	23	tspan15	125967189
14150	LOC125978074	6.2790329057167E-83	1.79459131982165	0.701	0.077	1.84704031954562E-78	36	sar1ab	125978074
29829	LOC125988944	5.55502636406623E-29	1.79427229024148	0.189	0.106	1.63406655525372E-24	8	rprd1b	125988944
26011	LOC125986174	0	1.79426871839099	0.724	0.323	0	2	cops9	125986174
2173	LOC125967707	2.04714962608512E-53	1.79407995642872	0.198	0.09	6.021895340092E-49	8	hctf1	125967707
33155	LOC125991287	4.87939833146515E-63	1.7937734259665	0.43	0.057	1.43532381318379E-58	35	LOC125991287	125991287
27865	LOC125987525	1.9441589599306E-33	1.79352535384041	0.199	0.109	5.71893799653185E-29	8	nelf	125987525
31159	LOC125989982	4.18597001906717E-45	1.79286453678665	0.131	0.016	1.2313449408088E-40	31	zdhhc2	125989982
26508	LOC125986640	9.09949615501265E-08	1.79253945529384	0.22	0.133	0.00267670778895852	20	zftraf1	125986640
2316	LOC125967786	1.34546658418843E-07	1.79248300399209	0.259	0.165	0.00395782450404869	23	ppfia1	125967786
28684	LOC125988116	4.78953149340924E-16	1.79201592747097	0.6	0.143	1.40888858410126E-11	37	LOC125988116	125988116
19123	LOC125981283	8.52779371820246E-29	1.7918694917967	0.161	0.022	2.50853580014643E-24	34	slc39a8	125981283
31109	LOC125989938	5.34367478869441E-58	1.79174218566865	0.338	0.104	1.57189537584235E-53	17	npp1	125989938
8442	LOC125973378	5.00384758537864E-14	1.79151192458742	0.307	0.238	1.47193180571498E-09	8	dync1i2	125973378
9389	LOC125974115	7.48906945028949E-126	1.79123646608758	0.425	0.097	2.20298466949716E-121	17	coq10b	125974115
23416	LOC125984537	3.93850856874238E-26	1.78998234285299	0.5	0.069	1.15855168058126E-21	37	LOC125984537	125984537
9152	LOC125973949	7.34927167020859E-11	1.78976316620417	0.115	0.028	2.16186175450856E-06	33	sowahc	125973949
24217	LOC125985048	1.28821341290591E-18	1.78944945491063	0.265	0.116	3.78940857540402E-14	27	nox2	125985048
8439	LOC125973378	1.00323242304606E-291	1.78936350868148	0.55	0.216	2.9511084956323E-291	2	dync1i2	125973378
5402	LOC125970619	0.000268726544478483	1.78922256388649	0.325	0.13	1	37	gtf3c6	125970619
22518	LOC125983842	2.92892833418342E-05	1.788684432395	0.121	0.086	0.861573558783396	12	LOC125983842	125983842
2945	LOC125968596	5.81894617431529E-43	1.78780626928687	0.281	0.088	1.71170120663659E-38	23	cc2d1	125968596
19056	LOC125981244	1.07626936246344E-09	1.78766060130863	0.15	0.105	3.16595395662244E-05	8	LOC125981244	125981244
26274	LOC125986339	1.34326600092244E-96	1.7873449919309	0.197	0.065	3.95135126831344E-92	8	hus1	125986339
8154	LOC125972927	1.77288062036051E-19	1.78723754696825	0.725	0.186	5.21510563285248E-15	37	strn4	125972927
25825	LOC125986056	3.65559077965126E-20	1.7869558119313	0.675	0.143	1.07532858374222E-15	37	zdhhc5b	125986056
18854	LOC125981111	6.89217626549192E-87	1.78679476787646	0.339	0.053	2.0274025702571E-82	30	oip5	125981111
31316	LOC125990095	1.96737857849512E-06	1.78659155758616	0.221	0.128	0.0578724082650125	31	brox	125990095
10087	LOC125974915	1.07288101411133E-58	1.78642595502681	0.65	0.058	3.15598679110988E-54	37	LOC125974915	125974915
15704	LOC125979190	2.21338802930313E-29	1.78630090486127	0.251	0.155	6.5109022269981E-25	8	hmt1b	125979190
27448	LOC125987223	1.51175857068379E-08	1.78601440606607	0.299	0.126	0.000444698901152343	35	stk3	125987223
446	LOC125966665	2.52012442042568E-15	1.78594880769613	0.398	0.249	7.41319799512417E-11	18	prs1	125966665
2923	LOC125968584	1.73222412655415E-16	1.78591582843573	0.175	0.097	5.0955104906717E-12	12	camsap2	125968584
29716	LOC125988882	9.59061178882888E-10	1.78554118101715	0.219	0.137	2.8211743638019E-05	14	cp2	125988882
31568	LOC125990262	0	1.7845740561215	0.519	0.195	0	2	znf106b	125990262
33329	LOC125991439	3.52141590649991E-148	1.78453322821786	0.784	0.279	1.03585970305601E-143	17	bccip	125991439
32817	LOC125991099	6.23135667119216E-13	1.78402507794983	0.102	0.028	1.83301587839789E-08	31	LOC125991099	125991099
9774	LOC125974749	3.09067255136051E-36	1.78395826475155	1	0.321	9.09152237708206E-32	37	flot1b	125974749
12186	LOC125976755	5.93849316316635E-07	1.78287193121068	0.186	0.114	0.0174686714887701	23	dem1	125976755
2514	LOC125968405	4.30485283392928E-37	1.78277882874209	0.458	0.1	1.26631550962864E-32	35	ctnna2	125968405
12312	LOC125976810	7.20488615295292E-38	1.78274255686703	0.292	0.098	2.11938931075263E-33	22	nlgn2	125976810
22312	LOC125983730	4.69398885798206E-19	1.7823712824843	0.196	0.108	1.380783762464E-14	12	limd2	125983730
18666	LOC125981014	9.53164346411834E-12	1.78187288696285	0.216	0.167	2.80382824140505E-07	7	LOC125981014	125981014
16164	LOC125979426	1.20012356315543E-34	1.78173847202646	0.233	0.134	3.53028347337802E-30	8	brap	125979426
18403	LOC125980860	5.36574017167337E-73	1.78152968034645	0.608	0.194	1.57838612889944E-68	30	hvcn1	125980860
10175	LOC125974959	1.46281199474008E-58	1.78139972685173	0.625	0.052	4.30300776372743E-54	37	kif13	125974959
16518	LOC125979652	1.04136973015527E-35	1.78133419302477	0.374	0.072	3.06329319822474E-31	35	prkab1	125979652
34549	LOC125992189	1.63600200247661E-16	1.781080530329	0.308	0.149	4.81246349048521E-12	26	pim3	125992189
1333	LOC125967194	7.136558671055E-90	1.78087872900914	0.516	0.165	2.09929009867754E-85	17	np32	125967194
32337	LOC125990678	3.79915605122397E-38	1.78076160156907	1	0.303	1.11755974402804E-33	37	naa38	125990678
24369	LOC125985138	1.64114009959284E-93	1.78055143643599	0.323	0.096	4.82757771696229E-89	13	LOC125985138	125985138
2226	LOC125967754	2.73596509007591E-85	1.77976393507581	0.447	0.139	8.0481149089673E-81	20	yo5	125967754
13519	LOC125977588	9.29636469101418E-32	1.77923059140948	0.925	0.214	2.73461863750873E-27	37	LOC125977588	125977588
28175	LOC125987820	1.30955438722402E-95	1.77922559793084	0.45	0.13	3.85218518545818E-91	17	pk14	125987820
3233	LOC125968767	3.76067037465758E-15	1.7792074822865	0.551	0.268	1.10623879740927E-10	35	scoc	125968767
25990	LOC125986166	2.84066300339455E-28	1.77918023794814	0.318	0.107	8.35609429078541E-24	30	sh3kbp1	125986166
26973	LOC125986901	2.30415102415799E-13	1.77863607739654	0.357	0.224	6.77789065266313E-09	23	ubqln4	125986901
19166	LOC125981327	5.45322422496872E-13	1.77832923409642	0.279	0.136	1.6041204380168E-08	31	kiaa1109	125981327
20707	LOC125982511	3.76199318348976E-50	1.778002295717	0.331	0.078	1.10662791485535E-45	30	lrwd1	125982511
19302	LOC125981407	5.34784667238326E-22	1.77793522949856	0.277	0.151	1.57312257714826E-17	14	iah1	125981407
25186	LOC125985608	8.84316979882659E-18	1.77790839040109	0.224	0.078	2.60130682802283E-13	30	LOC125985608	125985608
34104	LOC125991961	3.19720982754225E-32	1.77745780524438	0.725	0.124	9.40491242869829E-28	37	dm2	125991961
15192	LOC125978773	1.89314953934353E-132	1.77703343903893	0.446	0.102	5.56888868493294E-128	17	srfb	125978773
22972	LOC125984110	1.6406206089694E-16	1.7765313921624	0.5	0.101	4.82604958334439E-12	37	gga1	125984110
18314	LOC125980811	1.99240705269996E-64	1.77630813717026	0.55	0.038	5.86086458622221E-60	37	rps6kl1	125980811
28974	LOC125988335	1.87292984389168E-16	1.7760547730247	0.6	0.144	5.50941042879177E-12	37	LOC125988335	125988335
32121	LOC125990526	3.4080826492787E-40	1.7757995271554	0.525	0.053	1.00252159211182E-35	37	LOC125990526	125990526
11157	LOC125975551	0	1.77569359651175	0.287	0.006	0	33	s1pr1	125975551
17550	LOC125980382	2.06772397391514E-08	1.77524337210399	0.6	0.205	0.000608241684166879	37	LOC125980382	125980382
884	LOC125966916	3.21663691320191E-42	1.77484463952693	0.27	0.156	9.46205914387473E-38	8	pop4	125966916
12743	LOC125977079	3.06807632196322E-89	1.77462145339142	0.607	0.28	9.02505330868702E-85	16	LOC125977079	125977079
22884	LOC125984061	2.95471302168191E-126	1.77367832084578	0.28	0.125	8.69158382457951E-122	3	wizb	125984061
35856	LOC125993858	3.47412188622067E-23	1.77341816763919	0.341	0.164	1.02194769405067E-18	23	zbtb34	125993858
36407	LOC125994206	5.02819106000306E-135	1.77341468564495	0.581	0.163	1.4790926822105E-130	17	trfr	125994206
34140	LOC125991975	0	1.77327664373442	0.657	0.25	0	2	kiaa0930	125991975
7152	LOC125972213	7.09493164424841E-40	1.77289588663665	0.255	0.144	2.08704509247211E-35	8	dnttip2	125972213
21968	LOC125983523	1.38630764303622E-12	1.77241214198004	0.195	0.091	4.07796256275536E-08	23	clcn7	125983523
21167	LOC125983029	1.39279335951633E-16	1.77192631822988	0.475	0.093	4.09704094635323E-12	37	hdac5	125983029
24116	LOC125984983	1.43191641611701E-12	1.77121241200702	0.65	0.19	4.21212532964978E-08	37	stk11	125984983
33594	LOC125991587	2.16437967056079E-15	1.77084446134434	0.4	0.075	6.36673923892161E-11	37	wdr45b	125991587
19045	LOC125981240	1.99882965229445E-57	1.77076838128791	0.201	0.029	5.87975730518934E-53	31	LOC125981240	125981240
30538	LOC125989396	8.15054301465234E-24	1.76996044899733	0.575	0.1	2.39756373319013E-19	37	if2d	125989396
29781	LOC125988918	5.18720924217643E-44	1.76976290791019	0.725	0.092	1.52586947067862E-39	37	LOC125988918	125988918
6302	LOC125971238	2.86638199998418E-06	1.7687924506774	0.425	0.149	0.0843174929115347	37	snupn	125971238
31142	LOC125989956	9.9479129589923E-25	1.76862023852801	0.6	0.101	2.92627807601718E-20	37	lpgat1	125989956
15430	LOC125978919	2.06781799342508E-98	1.7684818938159	0.262	0.03	6.08269340945921E-94	31	LOC125978919	125978919
2321	LOC125967790	0.000128026215102429	1.76815006649847	0.243	0.17	1	23	ccdc102	125967790
19020	LOC125981232	6.92572131097888E-26	1.76733745153234	0.17	0.093	2.03727018083755E-21	8	rock2	125981232
31048	LOC125989890	1.72282745876434E-23	1.76732258862842	0.7	0.138	5.06786925270117E-19	37	d1	125989890
27860	LOC125987524	1.12922199914059E-221	1.76726820706345	0.116	0.004	3.32171943267197E-217	20	slc30a8	125987524
28659	LOC125988106	3.86481511096705E-22	1.76706325900031	0.106	0.028	1.13687401304207E-17	20	syt1	125988106
30549	LOC125989404	2.37962746665478E-285	1.76701612178634	0.349	0.105	6.99991215591171E-281	2	LOC125989404	125989404
18262	LOC125980742	8.37332680457985E-17	1.76687203548438	0.423	0.275	2.46309781283521E-12	18	scfd1	125980742
27340	LOC125987169	2.02281840683584E-09	1.76623318789077	0.124	0.033	5.9503226255483E-05	34	dat	125987169
22251	LOC125983710	3.31645067720116E-10	1.7656428565663	0.141	0.1	9.75567131205493E-06	3	cacnb1	125983710
15009	LOC125978627	1.23954504183056E-09	1.76517079811725	0.273	0.139	3.64624569504877E-05	30	phf3	125978627
6445	LOC125971330	4.44911835529104E-06	1.76510667312012	0.254	0.091	0.130875265539241	36	znf276	125971330
26858	LOC125986826	6.05251702395974E-32	1.76489469371042	0.396	0.142	1.780408407768E-27	30	srfbp1	125986826
31255	LOC125990061	3.42154330743897E-38	1.76467501396445	0.408	0.137	1.00648117931625E-33	30	hddc2	125990061
27876	LOC125987527	1.2812565538537E-20	1.76449587222931	0.211	0.089	3.76894427881605E-16	20	rnf5	125987527
1810	LOC125967479	0	1.76448668019645	0.249	0.02	0	3	c1qtnf4	125967479
11795	LOC125976146	2.49996285506571E-17	1.76441652930986	0.45	0.081	7.35389073446128E-13	37	rangrf	125976146
23962	LOC125984892	3.13862004046755E-14	1.76432298971119	0.29	0.087	9.23256471103933E-10	35	LOC125984892	125984892
29542	LOC125988747	1.37807079277134E-20	1.76429546106108	0.136	0.077	4.05373304401617E-16	7	LOC125988747	125988747
19337	LOC125981418	7.56792659688281E-162	1.76387897938917	0.757	0.255	2.22618128773905E-157	17	smim8	125981418
24785	LOC125985347	7.49729408481754E-12	1.76386305960723	0.402	0.164	2.20540402798993E-07	35	LOC125985347	125985347
33607	LOC125991591	1.77722450767901E-14	1.76324637484993	0.331	0.16	5.22788361178858E-10	29	ttl9	125991591
15550	LOC125978989	8.99029110294786E-06	1.76288030480333	0.098	0.147	0.264458403084314	7	o1	125978989
23965	LOC125984894	0	1.76274894441824	0.232	0.004	0	23	LOC125984894	125984894
20066	LOC125982161	3.07311111780981E-35	1.76271429928869	0.545	0.265	9.03986366414933E-31	31	pgap2	125982161
9403	LOC125974131	1.25813832246809E-21	1.76251722048702	0.215	0.091	3.70093968937215E-17	20	gat4	125974131
26167	LOC125986266	4.82883572032494E-135	1.76200734989427	0.775	0.037	1.42045031549078E-130	37	syt2b	125986266
16878	LOC125979832	3.14397983003848E-15	1.76199312492999	0.348	0.177	9.2483310680412E-11	31	dcp2	125979832
9329	LOC125974080	3.00835327995587E-43	1.76144046017529	0.228	0.12	8.8493720083182E-39	8	sympk	125974080
29017	LOC125988367	0.000145451560969177	1.76123600093531	0.335	0.302	1	12	LOC125988367	125988367
3349	LOC125968854	6.35781064292401E-32	1.76122221883461	0.75	0.12	1.87021357872253E-27	37	uso1	125968854
21137	LOC125983006	4.88255402554975E-07	1.76086841848575	0.262	0.181	0.0143625209215571	23	bri3	125983006
29233	LOC125988508	3.81458962964626E-52	1.76029745495642	0.156	0.062	1.12209968545674E-47	8	scrt2	125988508
31950	LOC125990445	2.91919203962604E-23	1.76005663460362	0.25	0.083	8.58709530376395E-19	31	hsdl1	125990445
10871	LOC125975372	0.00312761650265435	1.75976213849476	0.321	0.253	1	27	LOC125975372	125975372
10433	LOC125975138	1.04512490459592E-17	1.75949317641184	0.7	0.186	3.07433941935935E-13	37	rbm42	125975138
9765	LOC125974746	1.90016599573919E-42	1.75930708510132	0.477	0.099	5.5895282930664E-38	35	snap91	125974746
25228	LOC125985637	5.40099404740667E-56	1.75926796121172	0.455	0.216	1.58875640898515E-51	13	gli3	125985637
1503	LOC125967287	0	1.7586488982711	0.414	0.07	0	2	rchf7	125967287
25798	LOC125986036	0	1.75834582758966	0.368	0.01	0	1	LOC125986036	125986036
25165	LOC125985533	2.45444155871307E-25	1.75825756355211	0.525	0.077	7.21998528911038E-21	37	cskmt	125985533
26043	LOC125986194	5.65019993708013E-157	1.75813404710456	0.417	0.06	1.66206281349149E-152	27	pcolce2b	125986194
9070	LOC125973895	1.25922053329811E-11	1.75812013530946	0.254	0.123	3.70412312074973E-07	31	lonrf2	125973895
16740	LOC125979777	8.62113588000087E-59	1.75807467421238	0.282	0.144	2.53599333046106E-54	8	dolpp1	125979777
3161	LOC125968714	1.5951920135063E-93	1.75806591096281	0.449	0.044	4.69241682693013E-89	35	LOC125968714	125968714
17951	LOC125980574	2.85267569418178E-209	1.75781203462224	0.52	0.098	8.39143082200513E-205	17	jmjd7	125980574
2531	LOC125968412	1.1045388377179E-66	1.75770397475964	0.975	0.127	3.24911144503097E-62	37	LOC125968412	125968412
14005	LOC125977861	1.32595466298596E-22	1.75760696324897	0.493	0.112	3.9004282366395E-18	36	rs1	125977861
18326	LOC125980819	3.57458271424544E-96	1.75740507779488	0.206	0.08	1.05149925122244E-91	2	peli2	125980819
25882	LOC125986091	2.03177191940745E-64	1.75718968910046	0.152	0.055	5.97666027812895E-60	7	LOC125986091	125986091
1292	LOC125967177	7.07949510983868E-47	1.75714793205613	0.24	0.056	2.08250428151015E-42	26	gas6	125967177
5539	LOC125970728	4.86752175799015E-22	1.7564684265112	0.45	0.068	1.43183020033038E-17	37	usp3	125970728
26532	LOC125986648	1.76461799873455E-30	1.75631314024626	0.6	0.086	5.19080030507755E-26	37	ngly1	125986648
26993	LOC125986915	3.1876660500604E-14	1.75596952231917	0.143	0.086	9.37683845285768E-10	9	trib1	125986915
27773	LOC125987435	3.31898080107845E-112	1.75595603936154	0.669	0.172	9.76311392445238E-108	30	wasf2	125987435
18538	LOC125980940	3.91026024119567E-53	1.75595048253029	0.258	0.049	1.15024215255012E-48	31	nin	125980940
30657	LOC125989468	1.367106316957E-226	1.75521323057618	0.407	0.052	4.02147994196071E-222	21	tmem106c	125989468
17709	LOC125980457	1.05107452422541E-22	1.75503191061644	0.202	0.124	3.09184082046146E-18	8	LOC125980457	125980457
3586	LOC125969009	0.000282673581011011	1.75495073740308	0.248	0.211	1	12	thumpd1	125969009
11323	LOC125975663	8.45248321537191E-46	1.75421446258036	0.391	0.148	2.4863824626338E-41	17	rnt	125975663
36732	LOC125994519	0	1.75412958931819	0.401	0.053	0	2	polr3d	125994519
31449	LOC125990189	6.86481251003813E-22	1.75366328991063	0.387	0.298	2.01935324795282E-17	8	rpl7l1	125990189
12836	LOC125977137	3.44825253760458E-98	1.75300722351652	0.6	0.03	1.01433796646176E-93	37	tomm6	125977137
24165	LOC125985014	6.0789707000894E-13	1.75281630853532	0.523	0.246	1.7881900211383E-08	35	LOC125985014	125985014
31910	LOC125990423	6.74873727346742E-27	1.7528017277769	0.348	0.135	1.98520855636318E-22	31	gpatch2	125990423
8299	LOC125973287	1.31620086230364E-42	1.75271064477069	0.383	0.065	3.8717364565524E-38	35	tmem169b	125973287
16084	LOC125979387	1.1342505253498E-33	1.75269347809374	0.366	0.185	3.33651134536898E-29	16	prpf4	125979387
21625	LOC125983268	2.00762946123349E-143	1.75248101851948	0.273	0.039	5.90564282316443E-139	17	pk9	125983268
29428	LOC125988638	6.75278914878941E-34	1.75244293035875	0.215	0.12	1.98640045600789E-29	8	gpkow	125988638
25017	LOC125985463	2.37820255330149E-96	1.75243943150662	0.331	0.072	6.99572063079167E-92	21	LOC125985463	125985463
467	LOC125966671	1.91127337710551E-185	1.75233542814426	0.353	0.051	5.62220176609356E-181	17	phkb	125966671
10448	LOC125975147	9.66921394089725E-10	1.75226786683404	0.259	0.174	2.84429597285433E-05	14	LOC125975147	125975147
21961	LOC125983523	1.56236167244867E-56	1.75217077423234	0.296	0.089	4.59584309567501E-52	20	clcn7	125983523
3600	LOC125969018	3.18826260717219E-30	1.75189539579426	0.675	0.118	9.37859328525772E-26	37	wdr83	125969018
18019	LOC125980603	5.94901144958657E-05	1.75166176010904	0.18	0.107	1	31	bag5	125980603
11102	LOC125975502	3.88520409680288E-09	1.75159018930395	0.6	0.199	0.000114287163711554	37	rtc	125975502
36759	LOC125994557	3.51817311324583E-103	1.75145039478734	0.412	0.106	1.03490580299239E-98	17	nfu1	125994557
23826	LOC125984796	4.95734256312098E-05	1.7513980492957	0.155	0.117	1	12	cdk5	125984796
33096	LOC125991240	1.93667461074357E-18	1.75138146782843	0.475	0.085	5.69692203496329E-14	37	zc3h7bb	125991240
9694	LOC125974691	1.62846700537653E-21	1.75123160996491	0.371	0.151	4.79029854301559E-17	30	lp6	125974691
1719	LOC125967424	6.78207464417855E-70	1.75114351149726	0.128	0.023	1.99501507733156E-65	14	fhod1	125967424
27216	LOC125987049	2.86594923252605E-17	1.75106920672833	0.439	0.158	8.43047626239864E-13	35	pip4p2	125987049
7002	LOC125972106	1.21632477638426E-20	1.75098221482169	0.203	0.13	3.57794096221193E-16	8	rps6kb1b	125972106
6780	LOC125971982	9.86240453025086E-31	1.75076144774303	0.244	0.148	2.90112491661859E-26	8	ff	125971982
18452	LOC125980888	1.60343979361031E-87	1.75068628922788	0.444	0.131	4.71667849688408E-83	17	bsdc1	125980888
10135	LOC125974941	3.77047575688909E-195	1.75042302942332	0.125	0.022	1.10912314864649E-190	3	grik2	125974941
24158	LOC125985008	7.88100551762713E-15	1.75038306109597	0.55	0.121	2.3182765830652E-10	37	LOC125985008	125985008
24011	LOC125984924	2.6070925239773E-23	1.75009187553748	0.164	0.068	7.66902336853163E-19	14	camsap2b	125984924
29927	LOC125989024	1.63826960126867E-104	1.74999535813663	0.531	0.16	4.81913385909193E-100	17	slc25a51b	125989024
24744	LOC125985333	3.43581527457858E-58	1.74990282059117	0.17	0.067	1.01067942117004E-53	8	tf2	125985333
14324	LOC125978187	3.26958336053462E-10	1.7498265678881	0.238	0.136	9.61780641334865E-06	23	hectd2	125978187
7424	LOC125972421	4.94003760467619E-32	1.74980886367428	0.29	0.185	1.45316146179155E-27	8	rhgap35	125972421
9265	LOC125974042	6.19362142791292E-18	1.74973232275919	0.414	0.251	1.82191567923486E-13	23	ccnt2	125974042
27768	LOC125987434	0	1.74928171531138	0.202	0.027	0	3	LOC125987434	125987434
17411	LOC125980124	3.81105349035555E-77	1.74909393880369	0.153	0.036	1.12105949472299E-72	12	rnf208	125980124
12239	LOC125976774	2.98677285267107E-15	1.74895573957817	0.4	0.075	8.78589102341722E-11	37	nkrd52b	125976774
6514	LOC125971754	1.47751695538167E-53	1.74841359324955	0.925	0.139	4.34626387595072E-49	37	fbxo46	125971754
30253	LOC125989235	1.76713156116132E-48	1.7482475075982	0.291	0.165	5.19819420031213E-44	8	trim33	125989235
9250	LOC125974032	8.33743412965695E-273	1.74819328842415	0.304	0.021	2.45253962357989E-268	25	LOC125974032	125974032
23514	LOC125984600	2.95883242051681E-18	1.74818516746727	0.725	0.197	8.70370144819224E-14	37	LOC125984600	125984600
29913	LOC125989011	1.07542441109312E-79	1.74796842912245	0.18	0.038	3.16346844767152E-75	14	gnai3	125989011
25189	LOC125985608	5.63328526549465E-13	1.74777206854269	0.4	0.079	1.65708719369791E-08	37	LOC125985608	125985608
15522	LOC125978979	8.81082372018873E-292	1.74761828798369	0.292	0.019	2.59179190553072E-289	23	LOC125978979	125978979
17825	LOC125980507	1.72114595085145E-17	1.74709708963265	0.575	0.123	5.06292292902464E-13	37	co1b	125980507
3474	LOC125968936	4.69195230102917E-72	1.74700063371154	0.86	0.252	1.38018468887074E-67	35	cnrip1	125968936
22080	LOC125983596	7.14561076871524E-20	1.74671123544894	0.242	0.13	2.10195286372527E-15	14	prkar1	125983596
353	LOC125966628	2.31620629515169E-40	1.74624092423477	0.411	0.078	6.8133524378182E-36	35	rufy2	125966628
12317	LOC125976813	7.3770600126242E-24	1.74623841725331	0.7	0.158	2.17003597331354E-19	37	fam210b	125976813
6201	LOC125971201	1.93926923790595E-14	1.74490729832117	0.217	0.087	5.70455439022414E-10	31	gk	125971201
33743	LOC125991665	5.3611345022211E-25	1.74480989195673	0.196	0.117	1.57703132517336E-20	8	LOC125991665	125991665
30908	LOC125989812	3.65010060672484E-14	1.74468496234226	0.575	0.139	1.07371359447418E-09	37	yo6	125989812
9361	LOC125974087	3.8316631937576E-64	1.74456668313864	0.33	0.091	1.12712204507573E-59	23	stk17b	125974087
31587	LOC125990269	7.75454931759541E-36	1.74427694233553	0.475	0.046	2.28107822726386E-31	37	rars2	125990269
6426	LOC125971324	1.62017358397716E-24	1.74420437751981	0.381	0.168	4.7659026146272E-20	31	ical3	125971324
14878	LOC125978539	1.94647106015919E-75	1.74402919106261	0.449	0.053	5.72573927056427E-71	35	LOC125978539	125978539
8176	LOC125973172	7.06030280187E-135	1.74331573109433	0.195	0.063	2.07685867219808E-130	2	vwa8	125973172
3816	LOC125969151	0.000160040806540912	1.74296069720805	0.128	0.079	1	22	lfn1b	125969151
24764	LOC125985339	5.27973431764513E-226	1.74293729803222	0.636	0.137	1.55308664687849E-221	17	pkn2	125985339
16058	LOC125979380	0.00017415197478808	1.74290206439807	0.252	0.192	1	14	ddx56	125979380
25662	LOC125985895	7.89623378106069E-49	1.7423969328129	0.7	0.076	2.32275612903681E-44	37	cul2	125985895
36935	LOC125994700	5.09459499597871E-44	1.74213838420226	0.525	0.048	1.4986260640171E-39	37	LOC125994700	125994700
34648	LOC125992242	0	1.74197175343336	0.741	0.114	0	2	nav3	125992242
31608	LOC125990279	3.40626095829389E-64	1.74162199458357	0.296	0.153	1.00198572349173E-59	8	slc35a1	125990279
21418	LOC125983161	2.72537642991837E-22	1.74157387882837	0.575	0.109	8.01696730624788E-18	37	cpsf4	125983161
2816	LOC125968539	0.00191796703342347	1.74151388379002	0.295	0.231	1	23	dctn6	125968539
27385	LOC125987191	1.65490564174285E-14	1.74149279677366	0.4	0.072	4.86807043575076E-10	37	znf687b	125987191
5634	LOC125970773	3.08022884346655E-70	1.74132131764483	0.203	0.081	9.0608011659412E-66	8	ctr6	125970773
31398	LOC125990153	2.91484098025411E-17	1.74116579822594	0.364	0.303	8.57429622751549E-13	7	LOC125990153	125990153
24532	LOC125985215	1.00376339030123E-215	1.74115555905908	0.268	0.01	2.9526703889101E-211	33	fgf24	125985215
11085	LOC125975494	2.17957163989952E-05	1.74113847865578	0.102	0.148	0.641142793592844	7	tfpt	125975494
10991	LOC125975428	8.65904815322311E-30	1.74110977951379	0.102	0.042	2.54714560475211E-25	8	LOC125975428	125975428
30	LOC125965722	3.48068077295561E-17	1.74107921625266	0.6	0.137	1.02387705617262E-12	37	LOC125965722	125965722
35566	LOC125993686	3.81061137679095E-18	1.7404423546308	0.287	0.121	1.12092944259683E-13	31	tmr3	125993686
24105	LOC125984980	0	1.74037190419844	0.184	0.025	0	3	LOC125984980	125984980
9022	LOC125973869	9.62760660708113E-17	1.73990918962977	0.309	0.229	2.83205675953898E-12	8	LOC125973869	125973869
24567	LOC125985238	0	1.7397178332454	0.138	0.003	0	21	LOC125985238	125985238
16522	LOC125979652	5.1227159349707E-10	1.73885427905784	0.123	0.071	1.50689811943098E-05	12	prkab1	125979652
10640	LOC125975269	0.002335764262866	1.73877829337706	0.161	0.09	1	34	lyplal1	125975269
24203	LOC125985037	1.06004582689766E-54	1.73870468993878	0.34	0.082	3.11823080440216E-50	31	thap4	125985037
26164	LOC125986263	1.04349831128439E-15	1.73838959364869	0.131	0.025	3.06955463247417E-11	34	lrd1	125986263
9856	LOC125974780	3.98015437116811E-09	1.73838653142392	0.204	0.093	0.000117080220982281	30	ptdss1	125974780
31343	LOC125990130	5.78193573161072E-09	1.73829090809001	0.331	0.263	0.000170081421481061	9	flrt2	125990130
6208	LOC125971204	2.06630490072408E-18	1.73827964895335	0.731	0.272	6.07824249596996E-14	36	tp6v1e1	125971204
32471	LOC125990889	4.35294791453192E-13	1.73819963847088	0.327	0.22	1.28046315853871E-08	14	clint1	125990889
22645	LOC125983904	4.79023505900439E-173	1.73804164612528	0.658	0.168	1.40909554495673E-168	17	ccdc43	125983904
8278	LOC125973269	3.14218485338063E-67	1.73799153983746	0.541	0.205	9.24305096470447E-63	17	tfg	125973269
16868	LOC125979831	6.62345571195275E-29	1.73793072879298	0.355	0.078	1.94835573222802E-24	35	LOC125979831	125979831
10326	LOC125975065	5.00735596556039E-24	1.73782619920364	0.7	0.141	1.47296383082924E-19	37	pogzb	125975065
17819	LOC125980505	0	1.73757096809696	0.655	0.224	0	2	ppm1	125980505
8799	LOC125973681	3.44737762696839E-86	1.73701263357739	0.776	0.092	1.01408060274902E-81	36	dnajb2	125973681
25275	LOC125985657	2.20119794821662E-10	1.73699867343267	0.311	0.172	6.475043884474E-06	31	riok3	125985657
22036	LOC125983561	1.51632520698733E-38	1.7368306915271	0.276	0.141	4.46042222887394E-34	12	desi1	125983561
769	LOC125966846	8.01782035202626E-30	1.73633530407771	0.578	0.358	2.35852203475205E-25	23	sec11	125966846
25064	LOC125985484	1.29852392214371E-20	1.73628019613645	0.508	0.26	3.81973796937793E-16	29	kirrel1	125985484
28994	LOC125988345	1.86314888555364E-21	1.73564362301246	0.5	0.083	5.48063876174457E-17	37	trak2	125988345
20553	LOC125982415	0	1.73550982533528	0.251	0.001	0	23	LOC125982415	125982415
18179	LOC125980694	4.74434996645911E-194	1.73532633473599	0.3	0.004	1.39559798613361E-189	37	LOC125980694	125980694
12557	LOC125976953	1.54381068752228E-95	1.73494893125278	0.484	0.146	4.54127351841553E-91	17	LOC125976953	125976953
19473	LOC125981748	0	1.73462166439748	0.235	0.002	0	23	lpcat4	125981748
17685	LOC125980450	5.24643004805078E-292	1.73445918945334	0.402	0.131	1.54328986293462E-292	2	LOC125980450	125980450
19354	LOC125981428	3.7333621149849E-30	1.73395464522699	0.193	0.045	1.09820579974396E-25	31	cep170b	125981428
18832	LOC125981098	4.13641141270171E-10	1.73392253042607	0.501	0.369	1.21676678116034E-05	25	LOC125981098	125981098
13144	LOC125977358	0.00124750854694327	1.73383348889027	0.133	0.096	1	14	gxylt2	125977358
26087	LOC125986219	2.66743236293498E-109	1.73381457952329	0.279	0.107	7.84651903880955E-105	8	wasf3b	125986219
12565	LOC125976963	0	1.73343192076208	0.464	0.101	0	10	rrp9	125976963
10525	LOC125975179	0.0038102263145529	1.73336018601947	0.158	0.198	1	12	utp11	125975179
36966	LOC125994725	7.69292761337187E-13	1.73325213066815	0.187	0.131	2.26295158674947E-08	8	gucd1	125994725
16968	LOC125979879	6.16460561088139E-06	1.7331998923086	0.409	0.406	0.181338038649687	7	vb12b	125979879
33965	LOC125991797	0	1.73316550417095	0.402	0.04	0	17	LOC125991797	125991797
35408	LOC125993576	4.48983118837811E-58	1.73312220926229	0.238	0.054	1.3207287423733E-53	23	LOC125993576	125993576
33881	LOC125991750	6.44096506662322E-187	1.73288835821861	0.405	0.065	1.89467428399789E-182	18	sdk2b	125991750
3722	LOC125969079	1.92768468160403E-15	1.73280296450564	0.458	0.181	5.67047725940642E-11	35	rhgef11	125969079
8869	LOC125973773	5.92805363742402E-64	1.73279861092211	0.216	0.093	1.74379625798465E-59	8	gpr161	125973773
244	LOC125965868	3.50820919784928E-47	1.7327563429751	0.25	0.051	1.03197481763935E-42	31	gas2l1	125965868
24906	LOC125985411	2.15696441116477E-30	1.73222887062849	0.7	0.109	6.34492651188227E-26	37	zmynd11	125985411
10260	LOC125975000	2.22553087918453E-22	1.73195917804854	0.254	0.107	6.5466216342092E-18	23	hint3	125975000
3163	LOC125968716	2.64707666792735E-86	1.73194456213464	0.179	0.036	7.7866407263751E-82	14	LOC125968716	125968716
7363	LOC125972373	1.41586545779468E-18	1.73036281845543	0.65	0.154	4.16490983064883E-14	37	LOC125972373	125972373
16763	LOC125979788	6.8011854234198E-19	1.72971460516003	0.194	0.096	2.00063670415317E-14	13	slc30a5	125979788
33625	LOC125991597	2.62889246358048E-09	1.72883162648537	0.32	0.227	7.73315007086835E-05	14	csnk1db	125991597
7757	LOC125972685	7.2519285828274E-32	1.72868318462939	0.23	0.058	2.13322731192451E-27	29	relb	125972685
34261	LOC125992042	2.54427744746436E-14	1.72850162201695	0.425	0.084	7.48424653946115E-10	37	nfxl1	125992042
6628	LOC125971827	2.07513232619111E-35	1.72818020392198	0.234	0.134	6.10420925072378E-31	8	cwf19l2	125971827
5618	LOC125970769	1.00099704692783E-21	1.72809125470723	0.525	0.086	2.94453291324289E-17	37	dus2	125970769
10813	LOC125975346	1.32735301431843E-56	1.72792075217457	0.175	0.014	3.90454162691909E-52	34	LOC125975346	125975346
24207	LOC125985038	4.89544674116934E-73	1.72789353570736	0.311	0.073	1.44004461338237E-68	23	LOC125985038	125985038
35096	LOC125992543	4.52812257757516E-32	1.72774342179207	0.271	0.17	1.33199253741951E-27	8	krr1	125992543
35182	LOC125992842	4.66990950593964E-24	1.72773407660083	0.283	0.1	1.3737005802672E-19	31	phf23b	125992842
2921	LOC125968584	0	1.72751804600563	0.347	0.08	0	3	camsap2	125968584
11857	LOC125976181	3.70175782251842E-09	1.7274580002268	0.254	0.135	0.000108890908107202	31	cep350	125976181
16410	LOC125979568	2.50846499755693E-40	1.72729924503349	0.4	0.13	7.37890063681346E-36	30	pus1	125979568
18582	LOC125980967	3.95674408024249E-72	1.72677121658441	0.672	0.081	1.16391583864413E-67	36	slc8a3	125980967
502	LOC125966693	3.08887294594209E-35	1.726685039607	0.178	0.046	9.08622865778327E-31	23	zdhhc13	125966693
10656	LOC125975273	2.11633505194925E-28	1.72665821876438	0.65	0.11	6.22541118881393E-24	37	kpna5	125975273
16718	LOC125979768	0	1.72636479605839	0.274	0.005	0	21	LOC125979768	125979768
1740	LOC125967431	7.22147210296465E-27	1.72622454766935	0.245	0.155	2.12426823380808E-22	8	katnb1	125967431
30673	LOC125989478	2.25894602753779E-06	1.72573208406565	0.171	0.124	0.0664491563460517	12	csrnp2	125989478
34093	LOC125991954	1.3694969316247E-195	1.7254652504587	0.146	0.015	4.02851217406721E-191	12	LOC125991954	125991954
6787	LOC125971985	2.0595354650781E-09	1.72541168137546	0.199	0.151	6.05832952407373E-05	8	wdr74	125971985
24052	LOC125984944	3.02864298971758E-33	1.72512110457606	0.224	0.054	8.90905621855322E-29	30	ticam1	125984944
5805	LOC125970858	3.58753517266754E-35	1.72494165502839	0.475	0.048	1.05530934639188E-30	37	LOC125970858	125970858
30580	LOC125989417	1.08446675173469E-95	1.724450251581	0.296	0.152	3.19006739690276E-91	3	nckap5l	125989417
21518	LOC125983222	6.74479184467258E-15	1.72434631536039	0.259	0.133	1.98404796902889E-10	23	LOC125983222	125983222
13703	LOC125977684	2.47830385042783E-13	1.72419334523469	0.173	0.078	7.2901786064185E-09	17	LOC125977684	125977684
10208	LOC125974970	8.59503260263402E-114	1.72416477045827	0.434	0.103	2.52831479039082E-109	19	LOC125974970	125974970
15532	LOC125978984	6.55647006915493E-27	1.72405028058237	0.37	0.179	1.92865123554262E-22	23	strn	125978984
34186	LOC125991997	8.57027436327042E-16	1.72367336992681	0.341	0.196	2.52103190669963E-11	23	cradd	125991997
31693	LOC125990319	4.5660041774203E-22	1.72346506468321	0.262	0.179	1.34313578882995E-17	8	if2b2	125990319
3405	LOC125968899	1.88224437254432E-86	1.72329959746412	0.397	0.108	5.53681004627638E-82	17	cpas	125968899
30876	LOC125989785	5.0218238039174E-24	1.7232824756696	0.675	0.133	1.47721969016034E-19	37	if2b4	125989785
19315	LOC125981410	9.67526069394112E-27	1.72317989180709	0.412	0.311	2.84607468572972E-22	8	LOC125981410	125981410
29512	LOC125988697	1.57099054563696E-10	1.72301368091058	0.397	0.283	4.62122578904567E-06	23	rgbp	125988697
8343	LOC125973321	1.63357783878482E-25	1.72278073602843	0.175	0.072	4.80533257056944E-21	13	LOC125973321	125973321
14966	LOC125978589	0	1.72260382673578	0.41	0.098	0	2	wbp1l	125978589
8684	LOC125973553	5.98118932293399E-31	1.72239225664303	0.197	0.111	1.75942665123426E-26	2	LOC125973553	125973553
712	LOC125966815	0	1.72191985895121	0.381	0.079	0	2	heatr3	125966815
10519	LOC125975178	0	1.72146329378313	0.395	0.083	0	2	yrdc	125975178
34191	LOC125991999	2.12417177612754E-40	1.72111755993952	0.368	0.152	6.24846369665677E-36	21	LOC125991999	125991999
29523	LOC125988731	0	1.72105192589115	0.554	0.021	0	2	LOC125988731	125988731
34151	LOC125991979	2.01656692587669E-30	1.72093274570579	0.525	0.066	5.93193326915888E-26	37	LOC125991979	125991979
12482	LOC125976915	5.86958562940333E-46	1.7206317614353	0.9	0.164	1.72659730874528E-41	37	nfs1	125976915
33860	LOC125991735	3.46637309893163E-22	1.72031658113456	0.318	0.075	1.01966831078173E-17	35	sbk1	125991735
27936	LOC125987693	1.02103782356686E-65	1.7202463754955	0.547	0.164	3.00348486180428E-61	30	LOC125987693	125987693
24398	LOC125985153	1.51806920955544E-157	1.72011596107264	0.44	0.088	4.4655523868283E-153	17	fem1	125985153
14133	LOC125978056	1.44370306597107E-31	1.72006506515246	0.127	0.027	4.2467969388605E-27	23	LOC125978056	125978056
14359	LOC125978206	1.23813204595997E-21	1.71946841919093	0.55	0.097	3.64208922639585E-17	37	slc22a15	125978206
10758	LOC125975322	1.3824189202586E-06	1.71905638285939	0.357	0.258	0.0406652349583269	26	lamtor2	125975322
25215	LOC125985629	4.22074013993772E-06	1.71891530268491	0.318	0.237	0.124157291956408	13	rmc1	125985629
303	LOC125966148	3.50533826038909E-08	1.71882238199425	0.168	0.218	0.00103113030267605	5	hdgfl2	125966148
13748	LOC125977709	7.09817289499151E-26	1.7186258152489	0.7	0.131	2.0879985387907E-21	37	dgra3	125977709
31805	LOC125990381	2.03574423742327E-72	1.71811161039504	0.575	0.036	5.98834524880431E-68	37	pigh	125990381
28635	LOC125988090	2.0326680280545E-52	1.71792939183378	0.28	0.03	5.9792962713251E-48	35	p3k12	125988090
12854	LOC125977151	5.09340806907497E-07	1.71743600369804	0.14	0.043	0.0149827691759909	35	tafa3	125977151
34312	LOC125992081	9.612002167756E-37	1.71726411969861	0.197	0.103	2.82746655766711E-32	8	LOC125992081	125992081
25971	LOC125986162	4.05342284391531E-23	1.71720574872313	0.224	0.122	1.19235486376613E-18	12	tnk2	125986162
14632	LOC125978376	3.54282876650928E-141	1.71685218416134	0.393	0.078	1.04215850995637E-136	17	psme4	125978376
24032	LOC125984931	7.57216656454316E-58	1.71655372857587	0.115	0.007	2.22742851662602E-53	33	prss56	125984931
21449	LOC125983178	8.91285168828049E-49	1.71572452571031	0.307	0.175	2.62180445262459E-44	8	plcd3	125983178
16456	LOC125979606	1.95824597813419E-11	1.71569118541149	0.265	0.127	5.76037636927954E-07	30	nop14	125979606
13601	LOC125977633	2.87382361415647E-08	1.71567996620859	0.115	0.064	0.000845363954340267	14	st3gal5	125977633
26063	LOC125986204	5.681970611417E-15	1.71557161842537	0.169	0.108	1.67140847505442E-10	8	chst2b	125986204
11596	LOC125975841	1.85026576968779E-54	1.7154736581636	0.41	0.15	5.44274178811362E-50	17	LOC125975841	125975841
19809	LOC125981963	1.81933215102978E-56	1.71544899464405	0.346	0.141	5.35174745546919E-52	13	LOC125981963	125981963
37007	LOC125994744	0.00338555414751514	1.7150838622653	0.28	0.182	1	35	golga1	125994744
16126	LOC125979401	4.60545877773748E-11	1.71494769660768	0.265	0.174	1.35474175405926E-06	14	nudcd3	125979401
28877	LOC125988264	3.70752259167091E-26	1.71484626451068	0.55	0.081	1.09060484556591E-21	37	neurl4	125988264
24888	LOC125985400	6.40655094697966E-15	1.71481729242724	0.55	0.132	1.88455102656354E-10	37	LOC125985400	125985400
13168	LOC125977377	0	1.71477657686601	0.442	0.029	0	16	spl1	125977377
24216	LOC125985048	0.00113078398664485	1.71405050947496	0.159	0.116	1	14	nox2	125985048
32354	LOC125990685	3.24988508708087E-42	1.71398933582566	0.439	0.085	9.55986197215708E-38	35	fut8b	125990685
13074	LOC125977291	1.60981522064926E-19	1.71388373359043	0.7	0.164	4.73543245306185E-15	37	LOC125977291	125977291
19761	LOC125981929	1.52757510628414E-10	1.71370866397478	0.379	0.28	4.49351493264542E-06	14	snx12	125981929
19976	LOC125982114	0.00496710639485089	1.71275882365269	0.135	0.088	1	31	LOC125982114	125982114
1402	LOC125967233	0	1.7124234664569	0.169	0.003	0	17	LOC125967233	125967233
29714	LOC125988882	2.55237166431394E-59	1.71240322461681	0.265	0.133	7.50805648774589E-55	8	cp2	125988882
11703	LOC125976097	7.38103829311718E-20	1.71220406099922	0.209	0.068	2.17120622430335E-15	31	LOC125976097	125976097
35240	LOC125993445	4.73425624385015E-25	1.71201647038693	0.475	0.064	1.39262881669096E-20	37	hdx	125993445
25946	LOC125986136	1.52116564762925E-19	1.7117962898201	0.575	0.114	4.4746608690662E-15	37	sl2b	125986136
22031	LOC125983559	9.27108209785856E-102	1.7116370521296	0.446	0.122	2.72718150990607E-97	17	flii	125983559
2071	LOC125967655	0	1.71142350921611	0.58	0.121	0	2	smyd2	125967655
23322	LOC125984497	7.35420586998122E-22	1.71140225266936	0.65	0.135	2.16331319871368E-17	37	kdsr	125984497
6625	LOC125971827	2.08086962515559E-20	1.71122125356717	0.65	0.138	6.12108608935767E-16	37	cwf19l2	125971827
2330	LOC125967791	1.47596720363126E-12	1.71093995442709	0.316	0.187	4.34170512620173E-08	23	txlng	125967791
28858	LOC125988255	1.26471305198107E-112	1.71087343038926	0.232	0.078	3.72027991370752E-108	8	zbtb4	125988255
36916	LOC125994690	5.26952765226924E-45	1.71087240384986	0.675	0.078	1.55008425419152E-40	37	lifr	125994690
20532	LOC125982394	1.81123766951642E-29	1.71082455111978	0.349	0.243	5.3279367286495E-25	8	ubtd2	125982394
18373	LOC125980843	1.34608440953731E-22	1.71072254800699	0.258	0.09	3.95964189909494E-18	31	LOC125980843	125980843
18266	LOC125980742	0.00134510603992293	1.71056305870836	0.326	0.276	1	14	scfd1	125980742
34257	LOC125992036	2.1867129264285E-37	1.71055239123542	0.5	0.05	6.43243474438207E-33	37	nfkb1	125992036
16264	LOC125979496	3.68984308933182E-15	1.71052142173897	0.239	0.17	1.08540424315785E-10	8	ugcg	125979496
21464	LOC125983191	1.72729680208892E-72	1.71032313690131	0.341	0.182	5.08101627302477E-68	8	crip1	125983191
20888	LOC125982646	6.03972560369328E-150	1.71003949659997	0.244	0.027	1.77664568358241E-145	21	trpv1	125982646
15534	LOC125978984	0	1.70964542137626	0.505	0.154	0	2	strn	125978984
36769	LOC125994558	3.71449379898075E-59	1.70913541156489	0.4	0.142	1.09265549590818E-54	21	LOC125994558	125994558
32777	LOC125991082	6.85818003570446E-28	1.70911058270611	0.575	0.088	2.01740223930282E-23	37	LOC125991082	125991082
6587	LOC125971799	2.52671542769811E-52	1.70895181393677	0.5	0.037	7.43258610211675E-48	37	nars2	125971799
30187	LOC125989207	5.04231960324745E-10	1.7088837780602	0.5	0.156	1.48324873449127E-05	37	rap2c	125989207
32879	LOC125991128	3.43753450297419E-29	1.7088412871126	0.6	0.09	1.01118514939489E-24	37	rmc7	125991128
20072	LOC125982165	2.71671034504474E-35	1.70830929231768	0.374	0.07	7.9914751509836E-31	35	LOC125982165	125982165
29839	LOC125988945	0	1.70797250217855	0.45	0.116	0	2	grhpr	125988945
14414	LOC125978243	1.89933634547173E-133	1.70759245465203	0.396	0.134	5.58708779383965E-129	10	LOC125978243	125978243
8254	LOC125973255	0	1.70756482137171	0.962	0.099	0	17	popdc2	125973255
31341	LOC125990129	1.29138863571457E-14	1.70744868581359	0.315	0.188	3.79874881081798E-10	20	tmem214	125990129
1643	LOC125967370	8.51455481870179E-07	1.70666608749859	0.4	0.135	0.0250464144546932	37	LOC125967370	125967370
17098	LOC125979936	2.61460736051185E-24	1.70664898836716	0.625	0.114	7.69112901168165E-20	37	dnlz	125979936
22280	LOC125983722	5.48964297155295E-39	1.7064524339212	0.144	0.043	1.61483337651202E-34	14	p3k3	125983722
37055	LOC125994764	1.4300660067926E-13	1.70642776028117	0.298	0.139	4.20668216558112E-09	29	LOC125994764	125994764
25572	LOC125985827	3.40692726069015E-33	1.70641242918126	0.226	0.109	1.00218172300461E-28	12	dlgap1b	125985827
17230	LOC125980012	2.34240859496693E-124	1.7060952054078	0.894	0.295	6.89042912295473E-120	32	tmem256	125980012
9752	LOC125974735	7.90647126698592E-46	1.70549574807929	0.412	0.166	2.32576758789658E-41	25	plekhf2	125974735
35930	LOC125993894	2.04252642540203E-48	1.70517913267411	0.675	0.073	6.00829573296262E-44	37	zdhhc8b	125993894
31426	LOC125990179	6.11851569832016E-10	1.705167323052	0.22	0.119	1.79982257781786E-05	25	LOC125990179	125990179
2583	LOC125968454	1.34294489808839E-244	1.70499032429422	0.143	0.003	3.9504067122168E-240	31	gprc5bb	125968454
14699	LOC125978425	3.89615748749652E-47	1.70463167512666	0.24	0.066	1.14609368652198E-42	21	sgpl1	125978425
3611	LOC125969021	1.55593888834835E-132	1.70426819338531	0.33	0.138	4.5769498339655E-128	2	LOC125969021	125969021
10347	LOC125975072	0	1.70416290928312	0.831	0.294	0	2	prun	125975072
11589	LOC125975828	3.85829234062415E-31	1.70414024729433	0.204	0.032	1.134955274918E-26	34	tmem238	125975828
22634	LOC125983893	2.38118638415217E-61	1.70379447715282	0.425	0.024	7.00449786762203E-57	37	rm2	125983893
34468	LOC125992151	0	1.70376903058303	0.662	0.01	0	21	hcls1	125992151
7765	LOC125972688	4.76619222243264E-48	1.70372498930831	0.342	0.196	1.40202310415079E-43	2	tbcb	125972688
5975	LOC125971012	1.76037209554202E-11	1.70369966690808	0.124	0.029	5.17831055624641E-07	34	LOC125971012	125971012
36431	LOC125994245	2.66181099750477E-79	1.70357960496663	0.322	0.101	7.82998323026004E-75	16	hmcn2	125994245
21190	LOC125983036	3.57923011440724E-160	1.70352280363841	0.323	0.04	1.05286633045403E-155	25	jupb	125983036
8596	LOC125973490	1.13835120252943E-219	1.70324337522439	0.204	0.052	3.34857389736057E-215	3	tmeff2	125973490
8732	LOC125973616	4.64335933086302E-169	1.70291925156995	0.135	0.014	1.36589058076667E-164	12	frmpd4	125973616
14349	LOC125978201	5.70370846630177E-19	1.70264760275191	0.575	0.117	1.67780288244733E-14	37	LOC125978201	125978201
18012	LOC125980602	7.37444665025836E-47	1.70232009363284	0.288	0.092	2.16926722664E-42	17	LOC125980602	125980602
11726	LOC125976113	1.13818037065074E-135	1.70232009053133	0.499	0.123	3.34807137830622E-131	17	slain2	125976113
27267	LOC125987100	5.65562997246684E-31	1.70210851569449	0.35	0.031	1.66366011270085E-26	37	wipf3	125987100
6955	LOC125972077	7.88020919826809E-20	1.70149847586349	0.228	0.117	2.31804233776254E-15	14	LOC125972077	125972077
12276	LOC125976797	7.75149253276413E-19	1.70149023602531	0.228	0.121	2.2801790434379E-14	14	cdk4	125976797
13885	LOC125977786	3.82125189235475E-29	1.70136016146819	0.243	0.149	1.12405945665507E-24	8	nudt3b	125977786
7467	LOC125972474	8.35236846320265E-06	1.70110441718405	0.167	0.122	0.245693270713569	12	gemin7	125972474
32043	LOC125990490	2.22963097207234E-21	1.70092775047517	0.8	0.213	6.55868246744799E-17	37	wdr26b	125990490
29690	LOC125988868	7.25424575775123E-19	1.70062308437108	0.4	0.061	2.1339089321001E-14	37	cf2l	125988868
14499	LOC125978300	5.65662978142776E-61	1.70060861715201	0.401	0.129	1.66395421650479E-56	25	rgs17	125978300
20267	LOC125982275	6.88197579424666E-90	1.70056062969343	0.408	0.112	2.0244019996356E-85	17	tmr4	125982275
12973	LOC125977237	1.41062678297593E-54	1.69998407454378	0.183	0.079	4.14949974480199E-50	8	LOC125977237	125977237
3505	LOC125968962	0	1.69952162718049	0.119	0	0	23	LOC125968962	125968962
24607	LOC125985258	1.53100201809419E-57	1.69917651373327	0.257	0.063	4.50359553642588E-53	23	sec22b	125985258
3553	LOC125968997	1.55477423867057E-13	1.69912262150717	0.225	0.095	4.57352390047334E-09	31	LOC125968997	125968997
35339	LOC125993546	1.86576654136762E-14	1.69851611027074	0.425	0.083	5.48833885808699E-10	37	cenatac	125993546
24811	LOC125985356	1.17442886417839E-56	1.69846863186655	0.378	0.128	3.45469994686715E-52	17	pak1ip1	125985356
7875	LOC125972746	2.28672983367642E-97	1.69833213244387	0.211	0.028	6.72664447874256E-93	23	ifm4	125972746
33517	LOC125991549	3.08275649568272E-18	1.69806770791555	0.236	0.129	9.0682365077003E-14	14	stx4	125991549
15895	LOC125979286	2.01735664637005E-05	1.6976502099722	0.19	0.091	0.593425631096213	34	prkaa1	125979286
17733	LOC125980469	1.74843758837318E-25	1.69726379945798	0.4	0.046	5.14320400995854E-21	37	fanc	125980469
2502	LOC125968400	1.7509138481837E-27	1.69724611038424	0.65	0.11	5.15048817581717E-23	37	ppa2	125968400
11338	LOC125975670	3.48506911523444E-10	1.6966511592942	0.35	0.079	1.02516793093736E-05	37	LOC125975670	125975670
33544	LOC125991563	1.79482445776795E-14	1.69643355643495	0.246	0.103	5.2796556249702E-10	31	usp42	125991563
14047	LOC125977882	1.42411318951938E-07	1.69543443483695	0.4	0.129	0.00418917135829021	37	sp1	125977882
15267	LOC125978810	3.18222304142438E-06	1.69530447492448	0.207	0.145	0.0936082729865394	14	cep170	125978810
29276	LOC125988545	8.24206212135281E-29	1.69512875790622	0.482	0.393	2.42448499361714E-24	8	nkap	125988545
18868	LOC125981119	8.31129166250975E-13	1.69481780987779	0.184	0.072	2.44484955544387E-08	31	synj2bp	125981119
20101	LOC125982190	5.20854967927994E-17	1.69481096237856	0.575	0.121	1.53214697365699E-12	37	znf711	125982190
1120	LOC125967065	5.73576172088278E-05	1.69451492169131	0.125	0.089	1	12	tp53bp1	125967065
20755	LOC125982535	5.43815338932336E-33	1.69448370789375	0.9	0.216	1.59968720100336E-28	37	ovca2	125982535
17421	LOC125980127	3.85980965548465E-221	1.69440270760491	0.535	0.098	1.13540160825736E-216	17	plgrkt	125980127
35533	LOC125993664	0	1.69386332261264	0.554	0.205	0	2	LOC125993664	125993664
23844	LOC125984810	2.42466884266154E-11	1.6936653054108	0.305	0.182	7.13240586757317E-07	23	LOC125984810	125984810
6791	LOC125971985	0	1.69345228862352	0.494	0.125	0	2	wdr74	125971985
16149	LOC125979415	4.30345985302546E-21	1.69332478741418	0.344	0.114	1.26590575036597E-16	33	LOC125979415	125979415
16409	LOC125979568	0	1.69305682879314	0.384	0.112	0	2	pus1	125979568
14862	LOC125978528	3.51963908680213E-85	1.69290267870385	0.525	0.026	1.03533703377371E-80	37	bcl2l11	125978528
23583	LOC125984626	3.26921906579799E-41	1.69268544901188	0.192	0.035	9.61673480395136E-37	30	LOC125984626	125984626
18893	LOC125981159	6.08950197821906E-87	1.69218344576011	0.183	0.061	1.79128790191292E-82	8	bip	125981159
16191	LOC125979448	1.68485270059022E-60	1.6921398550639	0.39	0.122	4.9561627040562E-56	25	lman2l	125979448
18492	LOC125980904	0	1.69196048030692	0.297	0.018	0	23	LOC125980904	125980904
228	LOC125965856	2.14609986293409E-63	1.69149744000873	0.251	0.053	6.31296735680691E-59	25	tacc1	125965856
36474	LOC125994300	0.00315753574204128	1.69121133279152	0.278	0.221	1	14	LOC125994300	125994300
23754	LOC125984760	2.03112570014493E-07	1.69120612555362	0.312	0.181	0.00597475935954632	28	if2b3	125984760
24555	LOC125985230	1.66804052039208E-33	1.69119977553204	0.825	0.159	4.90670799478533E-29	37	fnt	125985230
2567	LOC125968438	4.38104760454592E-59	1.6910673137651	0.14	0.049	1.28872896335323E-54	8	LOC125968438	125968438
20433	LOC125982351	1.07138328781394E-21	1.69067590912487	0.725	0.158	3.15158107943349E-17	37	LOC125982351	125982351
25685	LOC125985912	5.3523347625258E-42	1.69045772690774	0.12	0.021	1.57444279374459E-37	22	neto1l	125985912
15377	LOC125978889	0	1.69038286711222	0.425	0.042	0	19	LOC125978889	125978889
50	LOC125965732	3.54432916811429E-21	1.69016403995195	0.262	0.18	1.0425998680925E-16	8	ppp6c	125965732
21921	LOC125983507	2.88057687755715E-05	1.69006351900408	0.273	0.198	0.847350494302211	23	slc35b1	125983507
6799	LOC125971996	1.59089706358538E-249	1.68967737679522	0.108	0.003	4.67978280224274E-245	23	LOC125971996	125971996
16881	LOC125979833	1.96235145003086E-09	1.68960167049505	0.463	0.17	5.77245302541079E-05	36	cdk9	125979833
1038	LOC125967008	1.96923415872875E-25	1.68937402486393	0.525	0.075	5.79269920131649E-21	37	tollip	125967008
10267	LOC125975009	5.59427016501649E-18	1.68930393103001	0.172	0.083	1.64561051174125E-13	13	LOC125975009	125975009
15770	LOC125979219	8.39811941485678E-05	1.68907455982801	0.131	0.09	1	14	ptp	125979219
21619	LOC125983267	0.000183477976698708	1.68898407307039	0.19	0.14	1	14	spns1	125983267
11012	LOC125975441	2.42752177806978E-44	1.68875012867431	0.232	0.123	7.14079806237007E-40	8	ino80c	125975441
35659	LOC125993732	4.90036192291793E-30	1.68832028390852	0.184	0.041	1.44149046324554E-25	31	nkrd13d	125993732
1785	LOC125967457	3.20892268922585E-132	1.68773981105681	0.424	0.119	9.43936698262677E-128	16	phf6	125967457
7496	LOC125972484	1.63219112509758E-24	1.68703802584468	0.6	0.101	4.80125341358703E-20	37	usp16	125972484
27730	LOC125987413	2.01603749460793E-153	1.68690580044617	0.331	0.044	5.9303758941387E-149	25	poc1bl	125987413
15782	LOC125979222	4.34448245932302E-20	1.68679550936162	0.205	0.066	1.27797296023446E-15	31	bd2	125979222
2095	LOC125967667	1.84168565517199E-16	1.68674899095669	0.45	0.084	5.41750252325393E-12	37	LOC125967667	125967667
10112	LOC125974925	0	1.68665812553524	0.169	0.003	0	22	LOC125974925	125974925
2772	LOC125968513	8.0172531174711E-05	1.68657193627918	0.352	0.282	1	13	LOC125968513	125968513
20700	LOC125982509	2.99668508650219E-55	1.68644962569238	0.421	0.061	8.81504885045483E-51	35	LOC125982509	125982509
3774	LOC125969112	0.000436404758124085	1.68613602377416	0.184	0.128	1	23	LOC125969112	125969112
18383	LOC125980847	1.2792218269412E-77	1.68574994504981	0.125	0.012	3.76295892613025E-73	25	LOC125980847	125980847
18359	LOC125980836	8.13438664855959E-29	1.68565055468221	0.7	0.116	2.39281117654029E-24	37	gphn	125980836
17968	LOC125980588	4.26540770436409E-18	1.68561380880864	0.435	0.21	1.25471233031574E-13	28	yipf6	125980588
1700	LOC125967405	3.95327766023934E-45	1.68544914431381	0.375	0.025	1.16289615653601E-40	37	LOC125967405	125967405
29616	LOC125988808	8.08920109921941E-19	1.68543808487928	0.136	0.043	2.37951939534638E-14	25	src	125988808
4263	LOC125969472	2.06024227735658E-08	1.6852978189638	0.314	0.212	0.000606040868307212	23	pmm2	125969472
3520	LOC125968980	2.55601917221196E-21	1.68505623652054	0.675	0.139	7.5187859969787E-17	37	LOC125968980	125968980
37043	LOC125994756	6.00253254794787E-23	1.68468609081451	0.213	0.064	1.76570497430435E-18	31	raf	125994756
25395	LOC125985736	1.22441654423871E-249	1.68412802448337	0.184	0.006	3.60174370653258E-245	30	gramd1c	125985736
13745	LOC125977709	1.67350861450569E-55	1.68395832773161	0.323	0.128	4.92279294042993E-51	14	dgra3	125977709
19447	LOC125981725	1.80689491592965E-103	1.68391532345628	0.192	0.022	5.31516208469867E-99	23	stk10	125981725
28711	LOC125988135	0	1.68386943307566	0.33	0.018	0	23	LOC125988135	125988135
32858	LOC125991120	0	1.68380108050924	0.11	0	0	30	LOC125991120	125991120
34486	LOC125992160	5.04203289677882E-21	1.68329988294294	0.35	0.043	1.48316439691646E-16	37	LOC125992160	125992160
6112	LOC125971149	1.17151456354609E-19	1.68307307455532	0.475	0.08	3.44612724012718E-15	37	pias1b	125971149
22165	LOC125983660	5.89414196276256E-98	1.68288483846133	0.985	0.135	1.73382079976623E-93	36	slc4a1	125983660
21884	LOC125983476	1.79897342851312E-98	1.68278263006442	0.357	0.077	5.29186023731421E-94	23	baiap2	125983476
1290	LOC125967177	1.40350896449572E-08	1.68244276489987	0.275	0.057	0.000412856196996061	37	gas6	125967177
9239	LOC125974024	3.53105052557431E-70	1.68239308636818	0.211	0.087	1.03869382260294E-65	8	ing1	125974024
35014	LOC125992494	1.71477967971195E-05	1.68236107057386	0.299	0.157	0.504419590584067	35	snapc2	125992494
27017	LOC125986920	3.30248203634815E-30	1.68232605396587	0.625	0.094	9.71458115812172E-26	37	bitr	125986920
14095	LOC125977916	2.15372782616572E-61	1.68220601638807	0.111	0.033	6.33540577344907E-57	8	kiaa1328	125977916
12258	LOC125976787	1.47963159975945E-07	1.68202402331735	0.145	0.097	0.00435248431385238	12	hmces	125976787
18618	LOC125980992	1.32185672747908E-09	1.68165416779572	0.148	0.06	3.88837374955246E-05	31	numb	125980992
14879	LOC125978539	7.46213353336911E-71	1.68158916331798	0.278	0.052	2.19506120017586E-66	27	LOC125978539	125978539
30157	LOC125989182	1.24038976379338E-152	1.68157675914979	0.289	0.038	3.6487305291746E-148	21	LOC125989182	125989182
22230	LOC125983700	1.05975951114478E-19	1.6814344147264	0.152	0.039	3.11738857798348E-15	31	LOC125983700	125983700
34571	LOC125992200	0	1.68132619707405	0.161	0.001	0	34	bcg2	125992200
32724	LOC125991050	0	1.68131969648548	0.235	0.001	0	23	bhlha15	125991050
23550	LOC125984612	1.30760747544245E-18	1.6811586070626	0.55	0.107	3.84645814976152E-14	37	dcun1d1	125984612
35097	LOC125992543	1.14634726564617E-20	1.6809454885841	0.725	0.173	3.37209511662477E-16	37	krr1	125992543
34295	LOC125992063	1.09833506359622E-56	1.68069810586961	0.416	0.11	3.23086242307465E-52	30	fam3c	125992063
32358	LOC125990685	1.65781690985623E-05	1.68035350936711	0.139	0.085	0.487663422203308	20	fut8b	125990685
3043	LOC125968660	0.00111966824945962	1.67957110881358	0.322	0.262	1	22	napc11	125968660
15460	LOC125978940	5.28876636045767E-20	1.67927281127362	0.324	0.141	1.55574351259223E-15	31	fam199x	125978940
33006	LOC125991195	0	1.67924679989958	0.321	0.008	0	27	LOC125991195	125991195
22116	LOC125983617	2.10959623981327E-33	1.67922925800023	0.45	0.046	6.20558829903471E-29	37	dam19b	125983617
7507	LOC125972487	0	1.67922615380091	0.182	0.026	0	3	LOC125972487	125972487
10441	LOC125975143	0.00406199685169553	1.6790006939608	0.331	0.258	1	27	usp5	125975143
25721	LOC125985947	1.88120807682939E-30	1.67897351479106	0.269	0.105	5.53376167880133E-26	20	vps41	125985947
13343	LOC125977480	8.00283869305654E-50	1.6788746320866	0.306	0.174	2.35411502994951E-45	8	LOC125977480	125977480
8130	LOC125972918	4.81085465453736E-34	1.67841904018444	0.156	0.074	1.41516100517871E-29	8	serpine2	125972918
3239	LOC125968783	4.23196449106657E-292	1.67840549530926	0.255	0.006	1.24487467469214E-291	33	LOC125968783	125968783
25009	LOC125985461	1.80304557048988E-125	1.67800584010413	0.469	0.186	5.30383885015304E-121	10	nkrf	125985461
5276	LOC125970513	0	1.67776806193597	0.258	0.007	0	17	tnni3k	125970513
5328	LOC125970551	0	1.67760773995311	0.384	0.007	0	30	plcg2	125970551
35976	LOC125993917	1.56752131937729E-151	1.67750170673147	0.358	0.174	4.61102071308025E-147	3	xd1	125993917
4745	LOC125970168	0	1.67734940830794	0.445	0.106	0	2	tbc1d7	125970168
31256	LOC125990063	4.07644368021811E-64	1.6771990887758	0.478	0.046	1.19912667297296E-59	36	LOC125990063	125990063
18754	LOC125981063	6.92500693264946E-06	1.6770339296979	0.182	0.083	0.203706003930817	34	rc1	125981063
30298	LOC125989262	2.82674908520947E-21	1.67656300865631	0.196	0.033	8.31516510905217E-17	35	cntn3	125989262
7527	LOC125972506	2.27247637192814E-31	1.67652841173371	0.325	0.22	6.6847164956638E-27	8	kt2	125972506
4728	LOC125970147	2.97517530920165E-18	1.67607317887887	0.433	0.276	8.75177568954759E-14	16	phosph6	125970147
30905	LOC125989809	1.84378067804866E-24	1.67594165528836	0.675	0.128	5.42366524254793E-20	37	d23	125989809
35743	LOC125993784	0	1.67587517157481	0.474	0.094	0	2	LOC125993784	125993784
4769	LOC125970174	0.000133569798945034	1.67558496251267	0.275	0.216	1	13	napc13	125970174
6852	LOC125972024	2.42356053336644E-14	1.67554561216939	0.217	0.153	7.12914566495073E-10	8	tsr1	125972024
25079	LOC125985487	9.11857481792421E-13	1.67541865126066	0.642	0.244	2.68231996844058E-08	36	czib	125985487
211	LOC125965850	1.88468431169142E-06	1.67537957038839	0.421	0.34	0.0554398737127148	14	ncor2	125965850
35146	LOC125992635	7.07485520827573E-105	1.67517105847897	0.303	0.053	2.08113940806639E-100	23	ogat3	125992635
36404	LOC125994206	8.07303081152309E-20	1.67490647491432	0.361	0.167	2.37476274351763E-15	31	trfr	125994206
3148	LOC125968705	9.1052365629338E-28	1.67489034824563	0.377	0.279	2.67839638735261E-23	8	lkbh5	125968705
11007	LOC125975440	3.92433790863679E-06	1.67484369670582	0.332	0.253	0.11543832392046	23	wdr18	125975440
291	LOC125966102	1.85609693480672E-28	1.67458485493757	0.366	0.185	5.45989474342744E-24	20	dctn1	125966102
29018	LOC125988367	9.5169057987445E-73	1.67441336345353	0.674	0.298	2.79949300975868E-68	17	LOC125988367	125988367
20501	LOC125982381	5.39186539826747E-208	1.6741514761879	0.246	0.076	1.58607112555436E-203	3	LOC125982381	125982381
10807	LOC125975345	2.94553852797133E-17	1.67381979516878	0.475	0.086	8.66459613388046E-13	37	znf687	125975345
31128	LOC125989948	1.359343717732E-49	1.6737644814523	0.265	0.054	3.99864548008046E-45	30	ints7	125989948
13636	LOC125977654	1.26622012199411E-181	1.67355972011543	0.407	0.058	3.72471311085786E-177	25	LOC125977654	125977654
5487	LOC125970684	2.25068712044514E-291	1.67317110185577	0.185	0.033	6.62062123350143E-292	3	st8sia2	125970684
8727	LOC125973608	8.87780551307941E-124	1.67296936235766	0.4	0.011	2.61149526972744E-119	37	vgll3	125973608
7357	LOC125972370	1.29311432157105E-61	1.67256591091275	0.253	0.041	3.8038250883334E-57	30	haus3	125972370
4911	LOC125970283	1.46757228393434E-06	1.67226061039673	0.193	0.106	0.0431701063042125	31	nt5dc3	125970283
7475	LOC125972476	4.07874875209268E-45	1.67225189309196	0.307	0.079	1.19980473291558E-40	31	dmac2	125972476
2877	LOC125968560	3.67400921741558E-37	1.67223932439651	0.213	0.064	1.08074655139497E-32	18	fam114a1	125968560
23302	LOC125984486	2.35984141293914E-34	1.67190358364747	0.215	0.121	6.94170950030177E-30	8	cdc73	125984486
14028	LOC125977873	1.45627288944322E-17	1.67177565958014	0.75	0.196	4.28377233158618E-13	37	tmem167b	125977873
21354	LOC125983126	2.24457650443062E-06	1.67152703692249	0.375	0.121	0.0660264624543311	37	smurf1	125983126
3076	LOC125968678	1.41236377508479E-38	1.6712088391903	0.525	0.054	4.1546092807894E-34	37	LOC125968678	125968678
36290	LOC125994118	4.55577308165054E-23	1.67097642157084	0.169	0.072	1.34012620969832E-18	14	ig1	125994118
25824	LOC125986056	8.45945235141959E-17	1.67091416026809	0.316	0.143	2.48843250369359E-12	31	zdhhc5b	125986056
3951	LOC125969237	4.37542335997623E-21	1.67074888160884	0.425	0.061	1.28707453557061E-16	37	rnf11	125969237
23412	LOC125984535	9.16464284619571E-38	1.6707384237438	0.228	0.125	2.69587133963693E-33	8	fsd14a2	125984535
21134	LOC125983006	1.79955448739087E-81	1.6706597962369	0.499	0.178	5.29356948010898E-77	21	bri3	125983006
12591	LOC125976981	0.000598423664468362	1.67037311179339	0.186	0.156	1	8	tp53rk	125976981
31543	LOC125990245	1.11722176749993E-41	1.67029004223516	0.306	0.08	3.2864195512778E-37	29	sptlc2b	125990245
31248	LOC125990061	8.35616679637755E-21	1.67002150600537	0.65	0.138	2.45805002482242E-16	37	hddc2	125990061
24756	LOC125985338	1.90397084004377E-05	1.66948595434204	0.336	0.193	0.560072062307274	35	znf644	125985338
21690	LOC125983306	1.38449171416106E-07	1.66889959287575	0.223	0.169	0.00407262082637617	12	nkiras2	125983306
8142	LOC125972923	1.22048822420582E-18	1.6688576643728	0.291	0.122	3.59018816032384E-14	31	LOC125972923	125972923
22751	LOC125983971	3.25490827400856E-46	1.6688101329671	0.204	0.099	9.57463817882359E-42	8	scaf1	125983971
32480	LOC125990893	7.20037222741263E-10	1.66872247376259	0.166	0.076	2.1180614944157E-05	26	rhgap17	125990893
23002	LOC125984127	1.59553171390681E-231	1.66867514145429	0.401	0.132	4.69341608962828E-227	8	kpna2	125984127
11548	LOC125975804	1.26466161908141E-52	1.66807039164241	0.219	0.105	3.72012861868987E-48	8	d18	125975804
19543	LOC125981782	3.98697453253324E-176	1.66798481912983	0.417	0.168	1.17280842848998E-171	8	tmem132	125981782
24654	LOC125985298	1.42701218351723E-46	1.66741678646425	0.421	0.073	4.19769903903428E-42	35	LOC125985298	125985298
16156	LOC125979417	7.84989003566347E-16	1.66698661055129	0.374	0.236	2.30912365289077E-11	16	rps24	125979417
3582	LOC125969006	0	1.66632692877124	0.286	0.004	0	21	cyth4b	125969006
7690	LOC125972632	0	1.66596919882726	0.291	0.032	0	2	LOC125972632	125972632
3589	LOC125969012	4.49633749970958E-121	1.66550220354761	0.194	0.014	1.32264263891457E-116	29	LOC125969012	125969012
1805	LOC125967478	8.60911929476785E-15	1.66495009698408	0.218	0.153	2.53245853174891E-10	8	phosph10	125967478
7228	LOC125972275	1.30710915694423E-22	1.66474900309951	0.7	0.142	3.84499229606715E-18	37	usf1	125972275
6725	LOC125971943	6.03429697263689E-15	1.66467247588161	0.675	0.178	1.77504879747087E-10	37	zbtb38	125971943
13729	LOC125977700	0.00189675059136618	1.66441632775619	0.255	0.195	1	27	znf362	125977700
17797	LOC125980496	5.39903425407004E-122	1.66424715277213	0.522	0.144	1.58817991617724E-117	17	if4eb	125980496
5969	LOC125971011	0.000175332724521866	1.66420950345385	0.323	0.226	1	29	wnk1	125971011
5568	LOC125970746	2.3263029387311E-170	1.66420738957716	0.173	0.014	6.84305272457141E-166	17	ush1c	125970746
29648	LOC125988826	9.68697951739864E-32	1.66416642965657	0.355	0.07	2.84952189483798E-27	35	l1c	125988826
12226	LOC125976770	2.32106664608645E-153	1.66405610713511	0.173	0.012	6.82764964612789E-149	23	st1r	125976770
34545	LOC125992189	5.21785449974571E-05	1.66400967475849	0.19	0.15	1	12	pim3	125992189
4369	LOC125969536	6.19906332357292E-14	1.66398367324448	0.575	0.149	1.82351646726221E-09	37	srp68	125969536
1361	LOC125967208	1.75009175957134E-71	1.66394258934842	0.244	0.071	5.14806991995506E-67	13	dpgk2	125967208
5095	LOC125970401	4.47548047809505E-10	1.66362069797448	0.177	0.074	1.31650733743644E-05	29	tln2b	125970401
25014	LOC125985463	1.50105763041547E-54	1.66312636650016	0.327	0.073	4.41551112563016E-50	30	LOC125985463	125985463
12194	LOC125976755	2.93041937390459E-13	1.66306986378842	0.5	0.114	8.62012163027775E-09	37	dem1	125976755
30396	LOC125989319	4.86371260731728E-15	1.66269873160529	0.575	0.147	1.43070970056845E-10	37	tg3	125989319
29074	LOC125988418	2.0719382526364E-06	1.66260907743697	0.23	0.128	0.0609481356395524	29	LOC125988418	125988418
11398	LOC125975702	2.68524961053829E-126	1.66260223318112	0.257	0.033	7.89893025435943E-122	23	leng9	125975702
28	LOC125965722	4.60742631015817E-95	1.6625845455519	0.463	0.134	1.35532052339613E-90	17	LOC125965722	125965722
3118	LOC125968690	1.61096076989949E-70	1.66240444791118	0.256	0.045	4.73880220073635E-66	26	hmcn1	125968690
27369	LOC125987178	2.0588816473595E-06	1.66228046543999	0.318	0.158	0.060564062538727	35	snapin	125987178
21401	LOC125983153	1.44784633314437E-86	1.66218386055914	0.311	0.048	4.25898477357748E-82	31	kctd13	125983153
662	LOC125966776	1.06737398828638E-10	1.66200952614396	0.211	0.116	3.13978732394322E-06	20	kifbp	125966776
10582	LOC125975232	1.03333138033758E-52	1.66135150229795	0.463	0.05	3.03964758840102E-48	36	kel	125975232
33620	LOC125991597	5.73519632203843E-21	1.66133788444442	0.403	0.227	1.68706535009083E-16	23	csnk1db	125991597
17078	LOC125979930	0.00230477296492126	1.66097093257592	0.263	0.209	1	13	rapgef1b	125979930
24492	LOC125985192	2.37577892783497E-38	1.66089137030374	0.294	0.182	6.98859129411933E-34	8	p1m1	125985192
20488	LOC125982375	0.00504449158405119	1.66088129093742	0.058	0.106	1	26	ppp2cab	125982375
10452	LOC125975148	3.42918760107376E-16	1.66079940465366	0.6	0.146	1.00872982473186E-11	37	gnl1	125975148
31110	LOC125989938	2.94427339288414E-51	1.66067453599902	0.317	0.104	8.66087461250797E-47	18	npp1	125989938
16303	LOC125979514	4.39270474588214E-75	1.66065950294232	0.469	0.155	1.29215802804869E-70	17	fubp3	125979514
11862	LOC125976185	1.50726536420984E-27	1.660091912508	0.257	0.126	4.43377179535967E-23	13	qsox1	125976185
33279	LOC125991383	0	1.66008013207819	0.422	0.016	0	2	LOC125991383	125991383
26203	LOC125986290	1.60664537859078E-10	1.6596260447725	0.625	0.198	4.72610804566265E-06	37	cstf2	125986290
36429	LOC125994245	0.00392535957447504	1.65931681476278	0.124	0.104	1	5	hmcn2	125994245
20131	LOC125982200	1.49183546460741E-18	1.65909080603609	0.6	0.124	4.38838320268916E-14	37	rabep1	125982200
631	LOC125966760	1.98390122029704E-12	1.65793371835796	0.193	0.109	5.83584382962577E-08	14	LOC125966760	125966760
25784	LOC125986031	1.24612795193089E-16	1.65790959516338	0.375	0.06	3.6656099833999E-12	37	nfx1	125986031
21373	LOC125983135	4.24192300244243E-287	1.65790601012603	0.152	0.023	1.24780407039846E-282	3	slc29a4	125983135
22778	LOC125983996	1.20191868728986E-30	1.65780157053889	0.252	0.039	3.53556401053185E-26	35	rab11fip4	125983996
27200	LOC125987037	1.38369705671933E-22	1.65741300749606	0.55	0.093	4.07028326204559E-18	37	tdp2b	125987037
14112	LOC125977932	5.82040043788995E-120	1.65736717995327	0.65	0.029	1.71212899280971E-115	37	pusl1	125977932
33938	LOC125991786	1.00285101967791E-06	1.65729941373005	0.147	0.101	0.0294998655948454	12	ipmkb	125991786
23324	LOC125984497	5.78375823270169E-35	1.65706864848488	0.23	0.131	1.70135032173153E-30	8	kdsr	125984497
35645	LOC125993727	4.62101148555253E-149	1.65696790253871	0.469	0.103	1.35931673859013E-144	17	hsd17b4	125993727
35865	LOC125993862	1.12730624217196E-25	1.65641184629422	0.318	0.114	3.31608404197304E-21	30	dimt1l	125993862
12254	LOC125976787	2.48060901469526E-61	1.65626488347596	0.214	0.093	7.29695947762759E-57	8	hmces	125976787
14526	LOC125978321	5.3361517322555E-40	1.65618034109011	0.8	0.117	1.56968239356028E-35	37	rrp12	125978321
5881	LOC125970930	9.54250777849318E-42	1.65615450184123	0.123	0.015	2.80702408812155E-37	28	LOC125970930	125970930
33112	LOC125991257	3.16491401798354E-40	1.65579584123576	0.229	0.124	9.30991107530038E-36	8	dock1	125991257
34509	LOC125992173	2.21348838133024E-39	1.65576957274152	0.522	0.085	6.51119742252104E-35	36	LOC125992173	125992173
15549	LOC125978989	1.92469271507658E-25	1.6557528015478	0.725	0.144	5.66167609066926E-21	37	o1	125978989
26005	LOC125986171	8.72513038197155E-08	1.65568190844662	0.336	0.156	0.00256658435316075	35	ral	125986171
35363	LOC125993557	3.81901574308219E-188	1.65565281675505	0.353	0.05	1.12340167098506E-183	17	ctp1	125993557
14331	LOC125978187	7.78872255275244E-10	1.65564886215883	0.24	0.136	2.29113062611766E-05	25	hectd2	125978187
15379	LOC125978889	2.75251736664435E-165	1.65559912842042	0.423	0.044	8.09680508572102E-161	32	LOC125978889	125978889
15390	LOC125978896	6.52340499062885E-29	1.65530593452565	0.575	0.084	1.91892481204338E-24	37	fam98	125978896
5437	LOC125970642	4.12648552429826E-24	1.65524153358587	0.55	0.088	1.21384698182758E-19	37	spty2d1	125970642
27744	LOC125987419	1.99764065305407E-40	1.65523637616279	0.461	0.196	5.87625974502386E-36	17	vps45	125987419
5921	LOC125970975	1.25017642670234E-51	1.65488669168554	0.344	0.086	3.67751897678761E-47	31	dennd4	125970975
7205	LOC125972248	3.540480245537E-32	1.65434519864224	0.6	0.084	1.04146766902716E-27	37	faf1	125972248
29444	LOC125988648	3.23663669399403E-49	1.65402637221309	0.205	0.097	9.52089049905284E-45	8	LOC125988648	125988648
13992	LOC125977854	4.2694723703522E-69	1.65396866892593	0.316	0.058	1.2559079924628E-64	31	LOC125977854	125977854
25472	LOC125985770	3.97592092937715E-05	1.65366720853952	0.179	0.145	1	8	znf438	125985770
35180	LOC125992842	1.08516585157071E-48	1.65362802605874	0.203	0.096	3.19212386898041E-44	8	phf23b	125992842
12503	LOC125976936	5.62054197771997E-31	1.65349093710743	0.525	0.065	1.65333862816611E-26	37	pde12	125976936
29670	LOC125988845	6.07437419983072E-125	1.65344502199771	0.102	0.002	1.7868379146222E-120	34	LOC125988845	125988845
3048	LOC125968663	4.93660589613825E-34	1.65337530130503	0.269	0.163	1.45215199040803E-29	8	LOC125968663	125968663
12215	LOC125976763	3.704779750952E-19	1.65315781983043	0.304	0.206	1.08979801154004E-14	12	rl8b	125976763
20429	LOC125982351	7.46636683746234E-24	1.65314564739717	0.237	0.155	2.19630646890792E-19	8	LOC125982351	125982351
14948	LOC125978580	1.11161043906576E-27	1.65306654871743	0.624	0.405	3.26991326755584E-23	23	borcs7	125978580
11962	LOC125976262	1.48331756670918E-16	1.6530563296841	0.234	0.055	4.36332695423174E-12	35	lrrc7	125976262
25689	LOC125985914	5.73639024202134E-36	1.65301215581564	0.107	0.042	1.687416553593E-31	8	zic4	125985914
22063	LOC125983579	2.00946332016447E-22	1.65267172877321	0.375	0.048	5.91103730259579E-18	37	LOC125983579	125983579
24876	LOC125985397	5.62750508203295E-228	1.65232104997532	0.353	0.039	1.65538689493081E-223	21	LOC125985397	125985397
35456	LOC125993606	1.75518545531365E-10	1.65229658904675	0.283	0.149	5.16305353535063E-06	31	naa35	125993606
17602	LOC125980401	3.35621228664796E-20	1.65228918088791	0.263	0.105	9.87263406240365E-16	26	pkdccb	125980401
32436	LOC125990866	3.81921922021906E-44	1.65218422140664	0.559	0.443	1.12346152581964E-39	8	pdap1	125990866
8227	LOC125973233	2.15820143187222E-20	1.65177810678911	0.196	0.106	6.34856533199531E-16	12	raph1	125973233
5659	LOC125970787	9.77061083997606E-40	1.65175362201556	0.4	0.127	2.87412288468736E-35	30	nat10	125970787
36109	LOC125994000	9.16876691520095E-124	1.65160115848063	0.402	0.089	2.69708447577551E-119	17	lxip	125994000
25942	LOC125986136	0.00365334060582445	1.65158538846926	0.156	0.114	1	22	sl2b	125986136
20333	LOC125982310	6.38893323634791E-16	1.651576703547	0.575	0.13	1.8793686008041E-11	37	ddx52	125982310
33210	LOC125991318	2.82129169932819E-38	1.65140606997557	0.204	0.106	8.29911166274381E-34	8	dcun1d3	125991318
12537	LOC125976944	0.00268429944580908	1.65114162989768	0.261	0.183	1	28	ccdc71	125976944
9293	LOC125974063	0	1.65098562613894	0.226	0.01	0	17	LOC125974063	125974063
7212	LOC125972251	2.26474670376883E-110	1.65066532315529	0.371	0.084	6.66197890380639E-106	18	jub	125972251
4529	LOC125969813	4.94791224933165E-13	1.65053948134114	0.186	0.088	1.4554778672634E-08	17	LOC125969813	125969813
8773	LOC125973658	2.18937823436083E-19	1.65048571047358	0.6	0.125	6.44027501419582E-15	37	znf148	125973658
519	LOC125966698	1.08696608636998E-51	1.65033662437762	0.159	0.049	3.19741943966593E-47	12	LOC125966698	125966698
1265	LOC125967153	7.4542435518769E-125	1.65003086323521	0.541	0.189	2.19274028322011E-120	16	ctdspl2b	125967153
4621	LOC125970091	6.46562633788962E-10	1.64995682278973	0.4	0.097	1.90192864355361E-05	37	fan1	125970091
27658	LOC125987380	0.00138746988857091	1.64992551019762	0.126	0.074	1	28	LOC125987380	125987380
25888	LOC125986092	3.78707226192785E-22	1.64975153875009	0.242	0.081	1.1140051765687E-17	31	zcchc2	125986092
505	LOC125966695	3.25154057974867E-24	1.64957534952724	0.343	0.056	9.56473176938868E-20	36	LOC125966695	125966695
31520	LOC125990229	2.20299397379281E-55	1.64928748923941	0.371	0.091	6.48032707330892E-51	30	nfkbi	125990229
32152	LOC125990543	0	1.64928268460922	0.146	0.003	0	23	fermt1	125990543
31435	LOC125990182	9.60359147664411E-41	1.64889431002942	0.661	0.527	2.82499246876963E-36	12	serinc1	125990182
18524	LOC125980929	0	1.64840751407567	0.151	0	0	30	lck	125980929
12305	LOC125976809	1.24944136191892E-05	1.64823350706448	0.343	0.228	0.36753567102207	29	rl8bb	125976809
17673	LOC125980443	8.10513806655723E-19	1.64783176147083	0.281	0.138	2.38420741365847E-14	23	zmpste24	125980443
25638	LOC125985867	2.03167868505836E-16	1.6478098342001	0.6	0.144	5.97638601996768E-12	37	LOC125985867	125985867
24017	LOC125984926	2.52542254814991E-173	1.64758806581504	0.732	0.216	7.42878296763777E-169	17	uprt	125984926
5706	LOC125970805	1.2730627860048E-09	1.64731264148003	0.237	0.127	3.74484149131173E-05	26	parp16	125970805
35043	LOC125992506	7.34751305397544E-292	1.64723694329561	0.368	0.048	2.16134443995742E-289	16	rad51ap1	125992506
5259	LOC125970509	7.62178112979729E-15	1.64723457782108	0.475	0.095	2.24202313714117E-10	37	bmal2	125970509
9515	LOC125974189	0	1.64634546043898	0.149	0.001	0	23	vtcn1	125974189
19319	LOC125981411	1.04847755467223E-21	1.64627721380715	0.133	0.252	3.08420157482383E-17	7	wdr89	125981411
30310	LOC125989271	7.29597383009651E-10	1.64620447185959	0.327	0.135	2.14618366186119E-05	35	LOC125989271	125989271
24938	LOC125985435	1.29309769753392E-51	1.64598682617551	0.364	0.05	3.80377618706578E-47	35	LOC125985435	125985435
27927	LOC125987689	5.08507690788848E-31	1.6458634503854	0.55	0.071	1.49582622322448E-26	37	kiaa2013	125987689
2822	LOC125968539	1.02044003427707E-73	1.64570607050987	0.586	0.227	3.00172640482943E-69	17	dctn6	125968539
32989	LOC125991184	3.66917121171291E-27	1.6454069635792	0.642	0.163	1.07932340363747E-22	36	ppm1bb	125991184
17052	LOC125979913	5.2863429416975E-56	1.64530577438324	0.197	0.086	1.55503063972974E-51	8	xosc2	125979913
25427	LOC125985743	0	1.64505106415923	0.367	0.043	0	2	cry	125985743
11263	LOC125975636	2.56169418056361E-43	1.64481386387808	0.408	0.163	7.5354796015459E-39	17	vars1	125975636
5543	LOC125970732	5.72470262054759E-43	1.64478163957671	0.95	0.18	1.68397852286028E-38	37	dnaj	125970732
36851	LOC125994638	1.70448688382377E-22	1.64474767345092	0.6	0.109	5.01391861745601E-18	37	fem1c	125994638
12290	LOC125976803	5.83803627679698E-33	1.6447313872388	0.53	0.317	1.7173167511826E-28	16	psmd6	125976803
20732	LOC125982529	2.01930056564859E-18	1.64459939980191	0.256	0.179	5.9399745439119E-14	8	ttc1	125982529
11839	LOC125976174	1.77373160670713E-16	1.6445908355177	0.212	0.143	5.21760889428971E-12	8	ps15l1	125976174
32541	LOC125990935	7.14076342686877E-56	1.6442040087115	0.45	0.167	2.10052696964772E-51	17	tmem101	125990935
31485	LOC125990207	1.72054725751213E-40	1.64387461318477	0.273	0.086	5.06116181269767E-36	23	tmem181	125990207
20520	LOC125982389	1.36809213681431E-22	1.64373059043141	0.335	0.128	4.02437982965299E-18	30	psmg1	125982389
22166	LOC125983660	0	1.64349182179863	0.986	0.045	0	1	slc4a1	125983660
5677	LOC125970796	2.26089608072346E-35	1.6434173530688	0.239	0.137	6.65065191105614E-31	8	ctdspl2	125970796
17288	LOC125980040	3.43102160577811E-62	1.64290790793781	0.9	0.116	1.00926931555569E-57	37	rai14	125980040
27002	LOC125986917	5.42959787300926E-10	1.64277457370199	0.23	0.114	1.5971705103244E-05	31	LOC125986917	125986917
16637	LOC125979733	1.12161478562696E-20	1.64256022594137	0.325	0.039	3.29934205340026E-16	37	sh3tc2	125979733
9576	LOC125974238	4.94969853971495E-18	1.64255520888359	0.363	0.229	1.45600332244255E-13	13	bcor	125974238
25282	LOC125985660	4.99516678015995E-10	1.64238858447833	0.114	0.064	1.46937826005185E-05	12	LOC125985660	125985660
4799	LOC125970197	0	1.64212288118699	0.485	0.112	0	3	pclob	125970197
20919	LOC125982662	5.91784976116686E-16	1.64144116519728	0.164	0.052	1.74079468574484E-11	31	fam222b	125982662
2621	LOC125968472	2.46232647526725E-194	1.64141377202941	0.395	0.062	7.24317955964615E-190	17	cer2	125968472
4526	LOC125969729	5.77844004474163E-38	1.64128675414631	0.27	0.088	1.6997859235612E-33	25	prrg1	125969729
14944	LOC125978578	4.14863055394557E-141	1.64118057824006	0.452	0.166	1.22036116374863E-136	10	ddx51	125978578
27145	LOC125986999	7.21423303799437E-20	1.64112685734875	0.178	0.109	2.12213879045642E-15	8	tra2	125986999
31431	LOC125990181	3.04596225895094E-64	1.64112559243016	0.204	0.085	8.96000258093009E-60	8	hsf2	125990181
36427	LOC125994231	0	1.64105290841322	0.237	0.019	0	2	LOC125994231	125994231
4158	LOC125969377	5.01207834704601E-57	1.64091425599574	0.144	0.052	1.47435296656705E-52	8	suz12b	125969377
28385	LOC125987949	3.46536994101286E-28	1.64080211205517	0.249	0.118	1.01937322184834E-23	14	rpc2	125987949
26599	LOC125986687	7.35258971033463E-60	1.6407848928024	0.376	0.119	2.16283778919203E-55	25	tmem106bb	125986687
12465	LOC125976899	3.21342182684502E-54	1.6407337401134	0.252	0.15	9.45260164584731E-50	3	LOC125976899	125976899
20327	LOC125982308	1.80700652847213E-05	1.64062300452953	0.188	0.115	0.531549040415361	26	LOC125982308	125982308
10350	LOC125975074	3.16027658455092E-28	1.64042175585652	0.875	0.226	9.29626960111498E-24	37	LOC125975074	125975074
23191	LOC125984301	2.5580916249084E-06	1.64031556965271	0.304	0.188	0.0752488232383054	28	ganabb	125984301
2242	LOC125967762	5.32254270508293E-68	1.64024812586272	0.131	0.007	1.5656791621272E-63	34	LOC125967762	125967762
33245	LOC125991350	6.64231509326922E-27	1.63987134594863	0.4	0.046	1.95390340783607E-22	37	cpped1	125991350
13725	LOC125977699	0	1.63982851958889	0.636	0.188	0	2	utp3	125977699
10471	LOC125975154	9.57204301232756E-167	1.63958323616232	0.333	0.046	2.81571217250627E-162	21	LOC125975154	125975154
21535	LOC125983223	1.5338838162729E-05	1.6394178534997	0.301	0.224	0.451207263394837	13	stk19	125983223
8024	LOC125972840	4.53074751697212E-98	1.63941464270081	0.157	0.042	1.33276468959252E-93	8	fsd1	125972840
34352	LOC125992099	1.1589882909994E-40	1.63941401333124	0.172	0.063	3.40927995680382E-36	12	LOC125992099	125992099
20542	LOC125982404	4.8869223208947E-42	1.63938178300375	0.581	0.368	1.43753706991439E-37	13	sdf2	125982404
16520	LOC125979652	2.10308243847581E-87	1.63921105969419	0.329	0.07	6.18642730102045E-83	25	prkab1	125979652
23840	LOC125984810	1.27093045551309E-11	1.63874485436694	0.625	0.182	3.7385690279373E-07	37	LOC125984810	125984810
36314	LOC125994139	4.5995252739238E-32	1.6386662185569	0.21	0.119	1.35299635457743E-27	8	paqr3	125994139
17718	LOC125980462	0.000188406982977593	1.63864430696449	0.192	0.133	1	18	LOC125980462	125980462
29142	LOC125988450	0	1.63850124070549	0.378	0.093	0	2	wdr46	125988450
23932	LOC125984849	2.41656819120229E-11	1.63834402916488	0.439	0.294	7.10857699124067E-07	31	LOC125984849	125984849
22020	LOC125983553	1.45031704785568E-17	1.63821941983454	0.35	0.051	4.26625262797228E-13	37	dexi	125983553
3982	LOC125969254	3.28417949517224E-63	1.63808754529768	0.25	0.041	9.66074240299866E-59	31	tmem186	125969254
25058	LOC125985482	1.11757761909729E-96	1.63803165200431	0.287	0.036	3.28746632433659E-92	31	LOC125985482	125985482
22604	LOC125983878	2.75619375433302E-18	1.63802758562615	0.079	0.165	8.10761954774602E-14	7	s1pr2	125983878
36677	LOC125994468	2.64146868480048E-12	1.63792719553976	0.232	0.134	7.77014428320909E-08	16	tfip11	125994468
16308	LOC125979519	4.52579162356183E-124	1.63784450356377	0.121	0.03	1.33130686398695E-119	3	LOC125979519	125979519
11991	LOC125976270	0.00195347871652364	1.63763917233487	0.213	0.169	1	14	tle5	125976270
30481	LOC125989363	1.07999764731957E-07	1.63651641886201	0.27	0.181	0.00317692107935525	23	pdzd11	125989363
751	LOC125966834	0.00938818778994967	1.63648900258473	0.143	0.106	1	22	cluap1	125966834
828	LOC125966877	2.97933492455568E-277	1.63644757263475	0.272	0.074	8.764011614073E-273	3	shank2b	125966877
10229	LOC125974985	1.59019558107686E-164	1.63584924793637	0.4	0.008	4.67771932129569E-160	37	LOC125974985	125974985
29907	LOC125989007	3.12406514475828E-64	1.63584077226959	0.25	0.04	9.18975002982097E-60	31	nadk	125989007
27309	LOC125987149	0.00441300435027473	1.63531849249478	0.347	0.261	1	29	LOC125987149	125987149
9751	LOC125974735	8.09670870687288E-34	1.63529875973954	0.418	0.166	2.38172783321373E-29	31	plekhf2	125974735
30181	LOC125989204	7.66604918006603E-27	1.63460553688707	0.213	0.056	2.25504502680822E-22	28	ical1	125989204
10302	LOC125975038	0	1.63457410417919	0.225	0.005	0	2	LOC125975038	125975038
11289	LOC125975645	5.06737919917766E-20	1.63453679629089	0.236	0.117	1.4906202652301E-15	16	rhgef1b	125975645
15921	LOC125979301	3.68792775127136E-24	1.63453436599029	0.242	0.077	1.08484082731398E-19	31	LOC125979301	125979301
22137	LOC125983626	1.32025777015463E-12	1.63402639221171	0.234	0.103	3.88367025668687E-08	31	LOC125983626	125983626
17824	LOC125980507	3.06453836207551E-10	1.63400346523421	0.242	0.122	9.01464604588132E-06	31	co1b	125980507
26293	LOC125986348	3.17131690484025E-23	1.63395447389322	0.388	0.214	9.32874580727809E-19	21	psme2	125986348
18238	LOC125980732	1.74112178374314E-09	1.63359366185604	0.325	0.072	5.12168383905883E-05	37	c9orf72	125980732
31400	LOC125990154	1.59538610360895E-41	1.63354480974843	0.75	0.098	4.69298776237609E-37	37	nelf	125990154
11751	LOC125976125	1.04278381125744E-33	1.63353452342354	0.217	0.122	3.0674528591949E-29	8	fnbp1l	125976125
2027	LOC125967632	6.50336411455915E-09	1.63318731737572	0.266	0.153	0.000191302958793872	26	cyfip1	125967632
27482	LOC125987250	4.87345851369345E-127	1.63263485102406	0.178	0.058	1.43357655638806E-122	2	LOC125987250	125987250
15464	LOC125978940	5.15504777383658E-21	1.63238418140277	0.675	0.142	1.51640885315177E-16	37	fam199x	125978940
24992	LOC125985457	0	1.6320097783561	0.232	0.003	0	21	LOC125985457	125985457
16515	LOC125979649	3.02065550725381E-38	1.63187863905146	0.35	0.025	8.8855602401378E-34	37	pigo	125979649
27397	LOC125987198	7.90572800258981E-24	1.63058521911939	0.307	0.115	2.32554894924182E-19	31	kifap3	125987198
2794	LOC125968532	5.59392359251057E-42	1.63053829197524	0.252	0.03	1.64550856397291E-37	35	LOC125968532	125968532
17712	LOC125980460	0	1.63030712088825	0.218	0.044	0	3	LOC125980460	125980460
20161	LOC125982214	2.84731644974328E-17	1.63017848925507	0.55	0.119	8.37566606856482E-13	37	hspa4	125982214
13735	LOC125977702	3.60564495542074E-24	1.63012178006204	0.5	0.073	1.06063652008657E-19	37	ppcs	125977702
24470	LOC125985179	1.43234889673919E-190	1.62996637827242	0.268	0.088	4.21339751464799E-186	2	LOC125985179	125985179
22529	LOC125983845	3.71657155342375E-42	1.62976016749218	0.269	0.149	1.09326668815513E-37	8	prkcsh	125983845
3660	LOC125969040	1.03183449122668E-26	1.62971902585619	0.305	0.132	3.03524433939241E-22	23	trappc8	125969040
33138	LOC125991273	6.00143737525913E-40	1.62968695202152	0.306	0.082	1.76538281830622E-35	30	chac2	125991273
12151	LOC125976727	3.59548705794385E-30	1.62949802350255	0.242	0.148	1.05764847296476E-25	8	gigyf1	125976727
6562	LOC125971778	0	1.62948051873298	0.826	0.453	0	8	LOC125971778	125971778
14027	LOC125977873	6.13365746560875E-46	1.62891696745414	0.48	0.194	1.80427668008347E-41	27	tmem167b	125977873
5647	LOC125970781	7.37389875047164E-10	1.62849045537835	0.3	0.192	2.16910605643874E-05	23	commd9	125970781
10550	LOC125975192	1.20197993005512E-18	1.62836732530354	0.235	0.103	3.53574416225015E-14	23	lrrc40	125975192
28725	LOC125988141	2.65259183021705E-21	1.62827166639711	0.163	0.08	7.80286412776646E-17	10	znf512b	125988141
13981	LOC125977848	1.00998417193726E-56	1.62827124276853	0.285	0.081	2.97096944017064E-52	20	LOC125977848	125977848
31785	LOC125990366	9.24167537676706E-29	1.62820603807265	0.249	0.09	2.7185312288298E-24	23	cat2	125990366
207	LOC125965847	3.5457160851204E-18	1.62808627599765	0.725	0.201	1.04300784359902E-13	37	rab35b	125965847
18364	LOC125980839	4.86980386139873E-112	1.6279492206276	0.179	0.03	1.43250150386905E-107	13	sertad4	125980839
17688	LOC125980450	2.51061958320082E-21	1.62786157660788	0.7	0.151	7.38523856594352E-17	37	LOC125980450	125980450
10840	LOC125975356	4.41461514696681E-96	1.62776540054181	0.33	0.076	1.29860319163176E-91	17	tmem245	125975356
34829	LOC125992351	8.99791073635464E-31	1.62756925396499	0.398	0.157	2.64682542220608E-26	31	tmbim4	125992351
25474	LOC125985770	1.16364489444833E-09	1.62739993446338	0.241	0.145	3.42297782150922E-05	20	znf438	125985770
35688	LOC125993755	6.10006376641776E-20	1.62739798939551	0.211	0.136	1.79439475752945E-15	8	LOC125993755	125993755
10010	LOC125974867	1.6271539102045E-09	1.62718124149483	0.258	0.135	4.78643594225755E-05	31	LOC125974867	125974867
22011	LOC125983543	0	1.62691251838626	0.22	0.009	0	21	grap	125983543
28046	LOC125987763	3.78816988781787E-32	1.62639743510679	0.327	0.059	1.11432805420051E-27	35	fam184	125987763
3707	LOC125969073	9.7231053576404E-31	1.62619782408792	0.625	0.093	2.8601486720035E-26	37	nol11	125969073
26866	LOC125986828	0.00060454419106426	1.62589209297544	0.186	0.159	1	8	2f3	125986828
34436	LOC125992135	2.94994543402472E-37	1.62552986824184	0.275	0.125	8.67755948872712E-33	13	dnajb9b	125992135
24172	LOC125985017	0	1.62486279612727	0.227	0.002	0	23	LOC125985017	125985017
15322	LOC125978848	0.000242686343318234	1.6248191578131	0.253	0.164	1	28	zmiz1	125978848
3817	LOC125969152	5.02604162265083E-263	1.62479061020806	0.208	0.01	1.47846040371897E-258	23	LOC125969152	125969152
19653	LOC125981865	3.41118524327599E-51	1.62467332919289	0.319	0.099	1.00343425116206E-46	23	vps26bl	125981865
97	LOC125965754	3.96743757624791E-78	1.62450409704244	0.77	0.424	1.16706143742909E-73	16	sub1b	125965754
2293	LOC125967777	1.63397759909642E-12	1.62330599135982	0.5	0.128	4.80650850550203E-08	37	thap11	125967777
8759	LOC125973650	2.35562203599964E-08	1.62309534972981	0.325	0.081	0.000692929778109654	37	LOC125973650	125973650
9425	LOC125974140	0.00100860731073833	1.62298966848856	0.206	0.128	1	28	usp37	125974140
21494	LOC125983207	4.44506749954675E-16	1.62278371702735	0.418	0.106	1.30756105566667E-11	36	tmem205	125983207
32855	LOC125991119	1.79391924845087E-144	1.62278142700125	0.338	0.042	5.27699286124307E-140	27	LOC125991119	125991119
26277	LOC125986339	0.0032319502889653	1.62243172621004	0.108	0.07	1	23	hus1	125986339
19821	LOC125981972	2.67722741984394E-43	1.6219355562408	0.323	0.148	7.87533217821295E-39	13	fam114a2	125981972
23688	LOC125984700	8.66085593480434E-58	1.62193423847471	0.19	0.079	2.54767738178204E-53	8	pigk	125984700
32556	LOC125990939	5.954046594826E-72	1.62130566433936	0.455	0.152	1.75144234633401E-67	17	pigp	125990939
8406	LOC125973366	1.09470208811138E-35	1.62115804016587	0.265	0.08	3.22017566238843E-31	27	LOC125973366	125973366
16535	LOC125979672	2.73812214123095E-71	1.62068822734724	0.189	0.021	8.05446009064496E-67	31	sgtb	125979672
8817	LOC125973690	5.21947641893749E-92	1.62061648802431	0.397	0.106	1.53536118339465E-87	17	rabl3	125973690
22261	LOC125983715	0	1.6205909994141	0.44	0.066	0	2	dele1	125983715
24965	LOC125985448	2.25210526650395E-39	1.61995681634051	0.228	0.125	6.62479285194802E-35	8	wdr33	125985448
8005	LOC125972833	1.04565790212681E-32	1.61985257296065	0.293	0.189	3.07590728489622E-28	8	cul3b	125972833
1133	LOC125967069	3.52813742131348E-46	1.61967720696113	0.308	0.04	1.03783690385357E-41	35	jph3	125967069
15516	LOC125978976	1.26479661992295E-267	1.61936196244088	0.712	0.278	3.72052573716535E-263	10	c1d	125978976
10862	LOC125975366	0	1.61921458115808	0.471	0.052	0	17	kcnn3	125975366
16124	LOC125979401	8.20495012688131E-19	1.61916169393198	0.7	0.175	2.41356812932341E-14	37	nudcd3	125979401
10029	LOC125974876	0	1.61910062854545	0.625	0.257	0	2	r3hdm4	125974876
17961	LOC125980577	2.49439337535562E-239	1.61897327827947	0.989	0.547	7.3375075529461E-235	17	LOC125980577	125980577
19453	LOC125981731	8.18948978714259E-40	1.61838101658446	0.775	0.11	2.40902031578586E-35	37	rhgap32b	125981731
399	LOC125966647	4.55713387801462E-28	1.61800138365252	0.185	0.104	1.34052650155678E-23	8	LOC125966647	125966647
25714	LOC125985946	5.54406821920305E-17	1.61793946868366	0.307	0.138	1.63084310736077E-12	31	wac	125985946
23889	LOC125984830	1.19442525141027E-25	1.61745703601223	0.425	0.052	3.51352131954846E-21	37	casp8	125984830
4323	LOC125969520	4.49013634804927E-21	1.61687931903384	0.25	0.088	1.32081850814217E-16	31	r3hcc1l	125969520
10664	LOC125975274	0	1.61684712666865	0.742	0.225	0	2	rwdd1	125975274
776	LOC125966848	1.13911392047261E-19	1.61631893569277	0.675	0.147	3.35081750846223E-15	37	ccdc124	125966848
9485	LOC125974172	1.01603202179668E-16	1.61569752404437	0.208	0.092	2.9887597953171E-12	23	cp6	125974172
21330	LOC125983115	1.19045912515878E-14	1.61512929543837	0.205	0.111	3.50185456256707E-10	14	rnf216	125983115
7638	LOC125972608	1.61065314727816E-37	1.61498859331124	0.318	0.051	4.73789729803345E-33	35	LOC125972608	125972608
5083	LOC125970398	5.80123801163167E-09	1.61492007702697	0.262	0.16	0.000170649217350157	25	LOC125970398	125970398
25539	LOC125985803	1.38223077995818E-68	1.61437892298636	0.163	0.058	4.065970062325E-64	8	xrcc2	125985803
8918	LOC125973807	1.04515657579636E-15	1.61420585576234	0.197	0.131	3.07443258336257E-11	8	fhip1b	125973807
33420	LOC125991496	0	1.61339572792417	0.353	0.052	0	3	rhbdl1	125991496
32714	LOC125991042	9.81931909264782E-25	1.6132869841976	0.8	0.216	2.88845090429328E-20	37	LOC125991042	125991042
13777	LOC125977714	0.00262456043208215	1.61316707036549	0.273	0.185	1	28	if4g3	125977714
11319	LOC125975663	2.57474682324634E-07	1.61291794325406	0.099	0.153	0.00757387525526142	7	rnt	125975663
11856	LOC125976181	5.72753452321509E-05	1.61268435475862	0.187	0.135	1	14	cep350	125976181
28152	LOC125987812	4.28469399692019E-24	1.61261280756005	0.6	0.099	1.26038558613404E-19	37	ybl2	125987812
35974	LOC125993916	2.10761851486523E-91	1.61225943070813	0.198	0.019	6.19977062332755E-87	28	LOC125993916	125993916
35569	LOC125993693	1.6037433987638E-45	1.61224508860577	0.228	0.118	4.71757158180359E-41	8	kdm2ab	125993693
593	LOC125966737	1.5114646428625E-29	1.61191969015968	0.23	0.062	4.44612439344434E-25	31	p3s2	125966737
25339	LOC125985689	4.77547499379847E-13	1.61154888200078	0.205	0.1	1.40475372417576E-08	23	snx7	125985689
7062	LOC125972148	0	1.61105607185248	0.403	0.12	0	2	cab39	125972148
9606	LOC125974571	1.23328930810173E-24	1.61096561031242	0.525	0.079	3.62784382871204E-20	37	ll	125974571
36168	LOC125994047	1.1322788735715E-61	1.61087721443355	0.253	0.041	3.33071153449792E-57	30	snx18	125994047
10329	LOC125975065	1.34975430315076E-11	1.61027505319891	0.195	0.14	3.97043725814829E-07	8	pogzb	125975065
16682	LOC125979755	4.14727247434232E-06	1.61009205357109	0.588	0.525	0.121996167105254	14	LOC125979755	125979755
34641	LOC125992237	1.17123631615034E-291	1.60983233041259	0.379	0.119	3.44530874758783E-293	2	zc3hc1	125992237
1989	LOC125967609	1.62949631176913E-37	1.60950863760306	0.6	0.07	4.79332635070006E-33	37	cyld	125967609
19460	LOC125981742	3.94966690597444E-123	1.60940431413357	0.478	0.121	1.16183401706144E-118	17	kptn	125981742
18652	LOC125981006	0	1.60939970679921	0.474	0.078	0	3	tl1	125981006
4908	LOC125970283	1.0372392058406E-137	1.60921626024416	0.45	0.102	3.0511428479007E-133	17	nt5dc3	125970283
30611	LOC125989439	9.73708292441344E-09	1.60869474125394	0.118	0.055	0.000286426031304546	17	LOC125989439	125989439
8966	LOC125973824	5.83657092844559E-129	1.60867550448957	0.316	0.052	1.71688570431156E-124	21	lacc1	125973824
3240	LOC125968783	0	1.60810258671768	0.279	0.004	0	25	LOC125968783	125968783
20714	LOC125982512	1.31362505983327E-272	1.60796092425807	0.388	0.039	3.86415947600556E-268	21	LOC125982512	125982512
12338	LOC125976821	2.48969557096858E-22	1.60795466121503	0.5	0.079	7.32368849156118E-18	37	nelfcd	125976821
16480	LOC125979616	2.63961887320606E-48	1.60793099512007	0.257	0.139	7.76470287742295E-44	8	LOC125979616	125979616
29226	LOC125988504	5.68711923108809E-70	1.60792888052899	0.637	0.211	1.67292299301687E-65	29	rnd3	125988504
13505	LOC125977573	4.01766301638689E-63	1.60788654575154	0.292	0.071	1.18183575290037E-58	25	podxl2	125977573
16228	LOC125979472	1.41818549089592E-39	1.60778946321226	0.42	0.293	4.17173444001943E-35	8	LOC125979472	125979472
35283	LOC125993521	6.7285174947603E-05	1.60741710314622	0.295	0.201	1	31	dlg3	125993521
19776	LOC125981941	2.64777936102431E-27	1.60721871786691	0.443	0.185	7.78870776838911E-23	28	ltbp3	125981941
11865	LOC125976185	3.49042709332225E-07	1.60718888357216	0.206	0.127	0.0102674403377167	18	qsox1	125976185
1654	LOC125967371	2.77173865315216E-46	1.60706382315461	0.239	0.124	8.15334642211239E-42	8	csnk1g1	125967371
23261	LOC125984450	5.61974891732538E-07	1.60701065529971	0.321	0.219	0.0165310534152043	26	pex19	125984450
37037	LOC125994754	2.29027446769133E-06	1.60699049182761	0.425	0.153	0.0673707137416081	37	nelfb	125994754
17668	LOC125980441	5.19529188589408E-26	1.60698837859564	0.173	0.097	1.5282470611546E-21	8	rlf	125980441
14082	LOC125977908	7.35168722452372E-45	1.60671930901663	0.525	0.048	2.1625723139659E-40	37	LOC125977908	125977908
11199	LOC125975577	5.30219725235953E-292	1.60641058107968	0.284	0.073	1.55969434375408E-291	2	gpn2	125975577
18286	LOC125980756	1.41896167597396E-155	1.60638012124068	0.461	0.165	4.17401766604501E-151	10	hikeshi	125980756
22370	LOC125983768	9.86179222794796E-35	1.60624358715672	0.198	0.042	2.90094480177317E-30	29	p3k14	125983768
3899	LOC125969209	0	1.60610266279454	0.283	0.048	0	3	LOC125969209	125969209
34288	LOC125992059	7.09511466887302E-134	1.60593548482069	0.369	0.03	2.08709893099569E-129	33	LOC125992059	125992059
22842	LOC125984033	1.00726020731085E-19	1.60583984476202	0.45	0.071	2.9629566258256E-15	37	LOC125984033	125984033
12529	LOC125976942	0	1.60582654486096	0.432	0.11	0	2	hgh1	125976942
26188	LOC125986279	1.53516706031986E-06	1.60557530382858	0.258	0.188	0.045158474246369	13	ythdf3	125986279
27299	LOC125987144	1.2621612387775E-97	1.60542943642348	0.184	0.022	3.7127734999879E-93	23	kiaa0319l	125987144
18480	LOC125980897	5.32625584589791E-07	1.60530302574436	0.205	0.126	0.0156677141962933	23	di1	125980897
13833	LOC125977755	4.17862841829939E-08	1.6052498053709	0.374	0.182	0.00122918533552694	35	rtf2	125977755
4533	LOC125969872	7.76617350074821E-24	1.60514607937024	0.217	0.064	2.28449759698009E-19	31	samd13	125969872
2946	LOC125968596	9.3850351648503E-09	1.60494038853243	0.35	0.09	0.000276070194409237	37	cc2d1	125968596
21455	LOC125983187	4.14448146580682E-25	1.60489170486741	0.213	0.097	1.21914066798173E-20	14	cdr2l	125983187
9882	LOC125974805	0	1.60484837755655	0.461	0.106	0	2	seh1l	125974805
7610	LOC125972574	1.75676849804969E-27	1.6046558420395	0.129	0.051	5.16771021386296E-23	12	LOC125972574	125972574
32149	LOC125990541	0	1.60383103749768	0.332	0.061	0	2	pak5	125990541
7655	LOC125972613	9.56430191126718E-13	1.60371602847932	0.425	0.094	2.81343505021835E-08	37	irf2bp1	125972613
36839	LOC125994632	2.48919379581796E-22	1.60366150210073	0.241	0.158	7.32221246977812E-18	8	pcsk5b	125994632
27056	LOC125986956	4.0345770148157E-288	1.60340294438029	0.172	0.03	1.18681117467819E-283	3	LOC125986956	125986956
5656	LOC125970782	0.000369940336885479	1.60320282279831	0.188	0.238	1	12	immp2l	125970782
35644	LOC125993727	1.7474247592464E-06	1.60311895675599	0.226	0.108	0.0514022467179922	34	hsd17b4	125993727
28591	LOC125988066	9.50419629579055E-06	1.60272506144629	0.266	0.167	0.279575438236975	29	sypl2b	125988066
15752	LOC125979212	1.50912198405952E-08	1.60253456579273	0.495	0.381	0.000443923322830949	23	ccni	125979212
27984	LOC125987720	6.29015232151469E-21	1.60247539313243	0.182	0.067	1.85031120689676E-16	22	pigt	125987720
7592	LOC125972566	2.605336461986E-14	1.60207146650513	0.208	0.103	7.66385773657801E-10	20	bloc1s3	125972566
5266	LOC125970510	2.81102428513094E-92	1.60204887630682	0.75	0.05	8.26890903714116E-88	37	LOC125970510	125970510
31888	LOC125990412	0	1.60188560864281	0.432	0.132	0	2	ddx1	125990412
6892	LOC125972039	5.97943219655356E-12	1.60181106446294	0.154	0.068	1.7589097749382E-07	23	LOC125972039	125972039
4237	LOC125969447	6.03289881574445E-11	1.60161308399555	0.254	0.147	1.77463751563939E-06	23	patl1	125969447
28038	LOC125987760	6.32467721540386E-52	1.60117878124167	0.45	0.172	1.8604670496832E-47	17	LOC125987760	125987760
7305	LOC125972350	1.55851744183413E-21	1.6011026391367	0.6	0.113	4.58453490689928E-17	37	lrch3	125972350
16693	LOC125979756	6.07890724127793E-05	1.60104823093015	0.276	0.202	1	23	noph1	125979756
31640	LOC125990286	5.53339675399173E-05	1.60057307647584	0.209	0.143	1	25	LOC125990286	125990286
25471	LOC125985770	1.34882153856124E-14	1.60044747646661	0.303	0.145	3.96769343783175E-10	31	znf438	125985770
34131	LOC125991972	6.88212458050595E-32	1.60021126507276	0.362	0.153	2.02444576660163E-27	17	rab3ip	125991972
15651	LOC125979032	1.70180637227009E-188	1.5999530085121	0.29	0.02	5.00603362466969E-184	30	itprip	125979032
9114	LOC125973921	3.02281068612142E-81	1.59980962423391	0.41	0.12	8.89189991429478E-77	17	LOC125973921	125973921
6924	LOC125972059	1.5621635637844E-45	1.59911207300654	0.393	0.189	4.5952603392282E-41	14	her6	125972059
4559	LOC125970054	4.32730421249635E-53	1.59906832443567	0.221	0.037	1.27291980714792E-48	31	cry1b	125970054
3729	LOC125969080	5.52592561833042E-34	1.59897697188278	0.219	0.121	1.62550627988808E-29	8	stn1	125969080
9481	LOC125974172	1.81478521881257E-30	1.59879050743149	0.298	0.092	5.33837219965905E-26	30	cp6	125974172
18017	LOC125980602	1.41943543122057E-35	1.59871986475419	0.675	0.094	4.17541126447844E-31	37	LOC125980602	125980602
9911	LOC125974818	1.52483144656733E-23	1.59862104963415	0.242	0.122	4.48544418322245E-19	14	nr1d2	125974818
22550	LOC125983849	1.54749511511971E-20	1.59835997460956	0.25	0.167	4.55211163063615E-16	8	ppan	125983849
12014	LOC125976287	1.93248642543155E-159	1.59834473102566	0.377	0.156	5.68460206904946E-155	2	ddx49	125976287
26683	LOC125986722	2.38761189243934E-69	1.59787213409897	0.55	0.035	7.02339914279956E-65	37	nudt6	125986722
30608	LOC125989438	5.66306187340449E-43	1.5975745906112	0.158	0.082	1.66584628068067E-38	3	LOC125989438	125989438
17612	LOC125980407	2.53732321099708E-39	1.5974882315938	0.192	0.095	7.463789957469E-35	8	vash1	125980407
7466	LOC125972474	1.00994217406746E-101	1.59699804476609	0.284	0.116	2.97084589923684E-97	8	gemin7	125972474
6551	LOC125971775	4.59824331007386E-10	1.59663219711356	0.268	0.12	1.35261925209133E-05	33	plekhb2	125971775
8448	LOC125973379	8.93363603661556E-41	1.5966077291716	0.286	0.094	2.62791837653083E-36	23	gps	125973379
4514	LOC125969640	1.81797439921264E-06	1.59658059338468	0.115	0.17	0.053477534927239	7	LOC125969640	125969640
16812	LOC125979807	5.64353984095601E-22	1.59646261195741	0.5	0.076	1.66010367961562E-17	37	lrsam1	125979807
16188	LOC125979448	9.44370582293176E-08	1.59623886271295	0.221	0.123	0.0027779605048736	26	lman2l	125979448
1849	LOC125967505	0	1.59578088981226	0.435	0.068	0	2	thfsd	125967505
13031	LOC125977262	2.30421503178397E-11	1.59571397692028	0.475	0.122	6.77807893749573E-07	37	LOC125977262	125977262
35732	LOC125993778	1.1439859482033E-32	1.59553514662184	0.368	0.254	3.36514906523483E-28	8	nsd3	125993778
7329	LOC125972360	2.16749879880045E-22	1.59550344120608	0.221	0.143	6.3759144665514E-18	8	tg16l1	125972360
23693	LOC125984704	1.90423728097101E-84	1.59542198100408	0.626	0.242	5.60150438570432E-80	17	rabggtb	125984704
11730	LOC125976113	2.59065293667908E-17	1.59520485582609	0.493	0.128	7.62066467853518E-13	36	slain2	125976113
32214	LOC125990583	2.62687451468899E-29	1.59501860409784	0.44	0.182	7.72721407240914E-25	29	utrn	125990583
26665	LOC125986715	0	1.59491491242123	0.389	0.054	0	2	srd5a1	125986715
8348	LOC125973321	8.62693425874505E-14	1.59430915039172	0.169	0.073	2.53769898155244E-09	22	LOC125973321	125973321
30208	LOC125989218	0	1.59403067782911	0.146	0.001	0	23	ptk6b	125989218
17957	LOC125980575	3.80948172959313E-78	1.59402285845262	0.903	0.626	1.12059714557711E-73	16	psma3	125980575
19627	LOC125981848	0	1.59383136863189	0.211	0.004	0	23	tnk1	125981848
32591	LOC125990966	0	1.59373805258936	0.317	0.017	0	17	calcoco2	125990966
17660	LOC125980440	3.82214860267331E-212	1.5933457435309	0.513	0.164	1.12432323296238E-207	10	znf593	125980440
14163	LOC125978079	8.0141606629746E-65	1.5932778708502	0.188	0.035	2.35744550062061E-60	20	lyst	125978079
23384	LOC125984521	6.95366129921868E-17	1.59318561050973	0.361	0.185	2.04548900777817E-12	31	faf2	125984521
17406	LOC125980119	9.25284598014232E-69	1.59313690534154	0.57	0.091	2.72181717351866E-64	35	LOC125980119	125980119
26346	LOC125986523	1.74077833572228E-11	1.59292373595693	0.575	0.173	5.12067355236066E-07	37	nkrd50	125986523
13931	LOC125977822	2.41012538352102E-14	1.59286412878541	0.4	0.074	7.08962482816543E-10	37	LOC125977822	125977822
17271	LOC125980031	1.2969675560992E-24	1.59246492543614	0.281	0.119	3.81515976302142E-20	25	LOC125980031	125980031
24801	LOC125985354	0	1.59231660176793	0.379	0.045	0	2	lg3	125985354
14176	LOC125978088	2.17377349871368E-271	1.59222937634391	0.793	0.097	6.39437212381615E-267	32	LOC125978088	125978088
7069	LOC125972152	0	1.59217627571432	0.499	0.01	0	25	hepac	125972152
309	LOC125966188	0	1.59197072836196	0.151	0.001	0	23	ttc22	125966188
23294	LOC125984477	4.84302818940852E-86	1.59196731738737	0.314	0.066	1.42462517219641E-81	23	p1g2	125984477
35977	LOC125993917	0.00580985992123332	1.59153667806104	0.25	0.187	1	31	xd1	125993917
10472	LOC125975154	1.1359719767391E-133	1.59138862418618	0.38	0.047	3.34157516677573E-129	30	LOC125975154	125975154
11748	LOC125976125	1.85550182614322E-30	1.59112084089516	0.305	0.124	5.45814417178289E-26	23	fnbp1l	125976125
20191	LOC125982228	5.22215716908442E-41	1.59108513718826	0.302	0.079	1.53614975285787E-36	30	tmr2	125982228
21031	LOC125982734	0	1.59104633293024	0.678	0.271	0	2	c6	125982734
16270	LOC125979496	0.000355277166135377	1.59094258507687	0.208	0.172	1	12	ugcg	125979496
18057	LOC125980613	1.95848223008559E-11	1.59091414443392	0.514	0.418	5.76107132801976E-07	14	vps29	125980613
16458	LOC125979606	6.45283829074362E-19	1.59085096984486	0.625	0.128	1.89816691160514E-14	37	nop14	125979606
2520	LOC125968409	1.576026176127E-14	1.59065711878205	0.575	0.146	4.63603859969519E-10	37	LOC125968409	125968409
18576	LOC125980958	4.5720597674527E-11	1.59053676683217	0.254	0.143	1.34491710119389E-06	23	stxbp5b	125980958
22112	LOC125983617	0	1.59045008254476	0.425	0.042	0	17	dam19b	125983617
21104	LOC125982813	1.23336716448934E-21	1.59027373097192	0.189	0.087	3.62807285106185E-17	14	nagk	125982813
30911	LOC125989812	9.1707185126E-29	1.59022566855057	0.322	0.138	2.69765855766642E-24	23	yo6	125989812
19397	LOC125981703	4.48190538872592E-11	1.59010064308903	0.4	0.094	1.31839728914762E-06	37	brwd3	125981703
1978	LOC125967597	6.33459292921802E-10	1.58992136987925	0.189	0.086	1.86338385605877E-05	31	herc2	125967597
9588	LOC125974248	5.03754927277359E-13	1.58960666168991	0.239	0.145	1.48184549407908E-08	13	f1akmt1	125974248
14451	LOC125978277	0	1.58946130589036	0.314	0.005	0	30	pik3ap1	125978277
32374	LOC125990692	4.58931598363947E-96	1.5894138504552	0.383	0.096	1.34999318974739E-91	17	ppp1r13bb	125990692
9591	LOC125974248	2.17348714795586E-12	1.58940885051186	0.275	0.146	6.39352979442695E-08	27	f1akmt1	125974248
21146	LOC125983013	9.06619030383492E-29	1.58879311134872	0.495	0.137	2.66691053977608E-24	35	prr12b	125983013
15521	LOC125978978	9.64023139006162E-11	1.58836581031445	0.276	0.16	2.83577046570052E-06	25	LOC125978978	125978978
24385	LOC125985147	6.0976879609973E-72	1.58823787988921	0.15	0.03	1.79369589060697E-67	14	sema4	125985147
9294	LOC125974063	2.19299373647287E-92	1.58784846021532	0.375	0.012	6.45091037520859E-88	37	LOC125974063	125974063
4822	LOC125970213	1.12054192154556E-08	1.58768806218612	0.27	0.17	0.000329618611641841	23	LOC125970213	125970213
28178	LOC125987822	1.09719736080638E-157	1.58722500180479	0.131	0.008	3.22751575654804E-153	17	LOC125987822	125987822
11192	LOC125975576	1.72884268388887E-293	1.58704654675477	0.283	0.075	5.0855636389275E-294	3	paqr7b	125975576
11679	LOC125976081	5.19103200022277E-09	1.58688784480739	0.242	0.132	0.000152699397318553	27	sin3b	125976081
33117	LOC125991260	0	1.58675202529145	0.646	0.119	0	3	LOC125991260	125991260
5074	LOC125970396	2.847348210439E-19	1.58646457595796	0.41	0.2	8.37575949582736E-15	31	tmem263	125970396
29471	LOC125988672	6.27954301051907E-33	1.58618307603669	0.136	0.063	1.84719037197429E-28	8	LOC125988672	125988672
9000	LOC125973847	2.87314100833376E-63	1.58568299154164	0.526	0.203	8.4516315901146E-59	17	commd6	125973847
4165	LOC125969379	6.18019449935127E-33	1.58560593731497	0.218	0.124	1.81796601392917E-28	8	utp6	125969379
12580	LOC125976978	1.17055610175633E-22	1.5854117293828	0.381	0.199	3.44330782892641E-18	23	csnk2a4	125976978
9984	LOC125974863	2.08607163822872E-16	1.5850933246443	0.279	0.119	6.1363883310136E-12	31	tp2c1	125974863
33046	LOC125991223	4.55619142784229E-57	1.58491032119622	0.15	0.008	1.34024927041409E-52	35	kcng3	125991223
4361	LOC125969535	1.79793612401692E-20	1.5845859316249	0.303	0.216	5.28880890240818E-16	8	LOC125969535	125969535
3209	LOC125968752	2.38778263837026E-11	1.58442810871357	0.238	0.121	7.02390140902994E-07	27	clgn	125968752
10934	LOC125975407	1.17792624213378E-19	1.5844009929255	0.34	0.208	3.46498783386074E-15	13	rp44	125975407
15979	LOC125979329	3.51588804277336E-198	1.5842843781719	0.257	0.064	1.03423362666221E-193	8	LOC125979329	125979329
27585	LOC125987314	1.65266742115131E-284	1.58409106774689	0.359	0.088	4.86148648605869E-280	8	LOC125987314	125987314
12923	LOC125977205	0	1.58396152353166	0.405	0.014	0	2	LOC125977205	125977205
15805	LOC125979246	5.78185571161323E-08	1.58313909404071	0.186	0.142	0.00170079067612814	8	LOC125979246	125979246
30956	LOC125989828	2.41843773441992E-49	1.58283430984811	0.266	0.145	7.11407643956963E-45	8	cmtr1	125989828
11788	LOC125976144	1.82584411269081E-30	1.58256665166791	0.467	0.123	5.37090304189128E-26	35	vamp4	125976144
21113	LOC125982839	4.34253142401015E-13	1.58254567274739	0.242	0.107	1.27739904368683E-08	31	tmem185	125982839
35055	LOC125992511	1.20203831993755E-150	1.58220219454052	0.319	0.046	3.53591592192831E-146	21	tv6	125992511
15958	LOC125979317	6.87588987450566E-81	1.58219198486608	0.535	0.227	2.02261176548458E-76	16	lhfpl2	125979317
23961	LOC125984890	0	1.58201905710798	0.432	0.013	0	24	LOC125984890	125984890
9434	LOC125974145	4.76588005825595E-14	1.58148845275019	0.261	0.11	1.40193127793657E-09	30	ybey	125974145
26010	LOC125986174	3.30036192277718E-09	1.5810826373688	0.497	0.353	9.70834463204134E-05	26	cops9	125986174
21458	LOC125983187	1.3958706486117E-61	1.58092636648002	0.328	0.097	4.10609309995619E-57	21	cdr2l	125983187
7210	LOC125972248	0.00100532653163463	1.5809077901684	0.168	0.084	1	35	faf1	125972248
19308	LOC125981408	2.20168544961044E-14	1.58028744455723	0.144	0.088	6.47647791857407E-10	9	itgb1bp1	125981408
3794	LOC125969130	3.53912345224239E-31	1.58009744007782	0.45	0.047	1.04106855471162E-26	37	LOC125969130	125969130
19426	LOC125981714	5.01945946825886E-05	1.57967994870095	0.142	0.105	1	12	rhgap35b	125981714
7408	LOC125972411	0	1.57966469664356	0.139	0.002	0	30	LOC125972411	125972411
2820	LOC125968539	1.29562514454644E-248	1.57951577257014	0.509	0.208	3.8112109251978E-244	2	dctn6	125968539
31535	LOC125990242	2.17057508052621E-117	1.57927162584299	0.299	0.086	6.38496365687591E-113	12	LOC125990242	125990242
1415	LOC125967245	6.92548295852467E-91	1.57914347591904	0.321	0.071	2.03720006707962E-86	21	nr1h3	125967245
27204	LOC125987041	1.44713524826166E-46	1.57910415125972	0.507	0.233	4.25689304628649E-42	25	grin	125987041
3335	LOC125968845	0	1.57800351239432	0.266	0.018	0	17	rab3d	125968845
6776	LOC125971980	1.70160727982512E-29	1.57789516005443	0.32	0.109	5.00544797433358E-25	31	rpl44	125971980
17760	LOC125980483	9.75475101931699E-40	1.57778331664354	0.416	0.173	2.86945755984229E-35	17	rhgap5	125980483
36633	LOC125994418	0	1.57762744900087	0.352	0.055	0	3	bri3bp	125994418
7326	LOC125972360	2.4238544654522E-13	1.57748471534982	0.575	0.146	7.13001029557419E-09	37	tg16l1	125972360
6067	LOC125971111	6.94751744154522E-31	1.57725292343156	0.65	0.097	2.04368173060494E-26	37	lactb	125971111
8865	LOC125973769	0.00869164848744503	1.57717403868654	0.159	0.089	1	35	dcaf6	125973769
11345	LOC125975676	2.54941159367479E-08	1.57616732543953	0.115	0.044	0.000749934914395376	31	LOC125975676	125975676
788	LOC125966857	4.8136422419242E-28	1.57581507402125	0.203	0.117	1.41598100188442E-23	8	LOC125966857	125966857
24947	LOC125985440	3.38598356517731E-63	1.57565432283723	0.6	0.046	9.96020925532558E-59	37	LOC125985440	125985440
19122	LOC125981283	1.79328451965598E-68	1.57564356042644	0.166	0.021	5.27512574302004E-64	26	slc39a8	125981283
16701	LOC125979760	1.96846455630363E-16	1.57541257325477	0.18	0.059	5.79043533882277E-12	31	bcorl1	125979760
17722	LOC125980465	2.94328936399317E-232	1.57388224742825	0.248	0.008	8.65797999312229E-228	33	rcan3	125980465
25300	LOC125985668	1.16042450290247E-91	1.57380923820866	0.55	0.026	3.4135047177379E-87	37	tpap	125985668
28770	LOC125988172	0	1.57377346380868	0.349	0.063	0	2	LOC125988172	125988172
5241	LOC125970495	2.14040169205968E-10	1.57376873921875	0.336	0.136	6.29620561736277E-06	35	tle3	125970495
31461	LOC125990193	0.000124750178748229	1.57372877129223	0.335	0.258	1	18	srp9	125990193
23435	LOC125984550	4.95867910285085E-90	1.57338410048542	0.175	0.021	1.45864504489461E-85	25	LOC125984550	125984550
13928	LOC125977819	4.09501376323301E-45	1.57321023963987	0.725	0.089	1.20458924859262E-40	37	usp48	125977819
22040	LOC125983562	3.73563640592668E-34	1.57319776530368	0.514	0.215	1.09887480516739E-29	30	fars	125983562
19087	LOC125981255	2.55168164057618E-60	1.57284153298936	0.554	0.222	7.5060267139189E-56	17	nfkbiab	125981255
20083	LOC125982176	3.31397108210001E-18	1.57200025422686	0.55	0.108	9.74837733510539E-14	37	gtf2ird1	125982176
30742	LOC125989559	2.67314678731744E-15	1.57167760985453	0.1	0.045	7.86332858957299E-11	12	pcdh10b	125989559
34116	LOC125991967	0	1.57158870125054	0.963	0.457	0	2	tap2	125991967
26331	LOC125986516	1.25727661730046E-28	1.57085974728472	0.336	0.118	3.69840489745103E-24	28	slit3	125986516
9165	LOC125973964	2.87477270578412E-07	1.57081734408007	0.233	0.127	0.00845643139133457	28	dnajc3	125973964
12561	LOC125976963	0	1.57077286532969	0.373	0.09	0	2	rrp9	125976963
28802	LOC125988197	0	1.57062290581263	0.238	0.007	0	31	gpr157	125988197
22448	LOC125983801	4.49577931370498E-29	1.57049801169634	0.65	0.107	1.32247844291946E-24	37	lrch4	125983801
9771	LOC125974748	1.29507797650494E-175	1.57043051002448	0.347	0.091	3.80960137568694E-171	10	ddr1	125974748
14791	LOC125978473	1.43228463244695E-129	1.57042579597765	0.12	0.029	4.21320847480595E-125	3	LOC125978473	125978473
3311	LOC125968815	4.87202924140451E-35	1.57042539060887	0.339	0.104	1.43315612165155E-30	30	p1ar	125968815
5077	LOC125970396	1.08523590220371E-07	1.57035454496078	0.269	0.2	0.00319232992992243	14	tmem263	125970396
4518	LOC125969643	7.47370665004773E-15	1.57011930057579	0.118	0.069	2.19846554817804E-10	8	LOC125969643	125969643
31978	LOC125990459	0	1.57005117499126	0.402	0.113	0	2	ccdc25	125990459
24810	LOC125985356	0	1.56974131417277	0.425	0.107	0	2	pak1ip1	125985356
31597	LOC125990275	3.35665605008146E-34	1.5691872038697	0.22	0.125	9.87393943691962E-30	8	fntb	125990275
8948	LOC125973816	2.01799936465106E-33	1.56824610720426	0.393	0.082	5.93614693105755E-29	35	LOC125973816	125973816
9397	LOC125974127	3.74479076580238E-15	1.56800326428554	0.3	0.044	1.10156765166843E-10	37	rev1	125974127
15268	LOC125978810	4.38879923884266E-05	1.56756461757786	0.169	0.145	1	7	cep170	125978810
7209	LOC125972248	1.01547482494303E-17	1.56710092848279	0.14	0.082	2.98712074505242E-13	8	faf1	125972248
9985	LOC125974863	2.2205493492082E-32	1.56620313464201	0.208	0.117	6.53196796563084E-28	8	tp2c1	125974863
28525	LOC125988043	0	1.56615954522942	0.205	0.001	0	23	LOC125988043	125988043
5691	LOC125970799	6.09956853806927E-154	1.56611828875928	0.461	0.062	1.79424908115846E-149	30	sqor	125970799
1692	LOC125967400	3.1807505352143E-31	1.56605249710353	0.202	0.054	9.35649577438638E-27	27	slc12a4	125967400
9296	LOC125974064	3.55144462224119E-08	1.56558579542204	0.374	0.19	0.00104469295007846	35	ycbp2	125974064
11182	LOC125975566	0	1.56500022648205	0.203	0.005	0	23	kdf1	125975566
21263	LOC125983069	1.15351006234194E-152	1.56493746033736	0.166	0.008	3.39316519938505E-148	28	LOC125983069	125983069
12693	LOC125977055	2.78415708833361E-20	1.56489445555747	0.275	0.029	8.18987649104214E-16	37	rrfi1	125977055
14179	LOC125978089	2.2599733330599E-25	1.56485760443625	0.156	0.035	6.64793755652899E-21	31	LOC125978089	125978089
22721	LOC125983961	3.80533010701813E-18	1.56482263118029	0.85	0.266	1.11937590428045E-13	37	glyr1	125983961
13111	LOC125977339	3.36675472846118E-56	1.56479169498753	0.147	0.054	9.9036457092414E-52	8	nr1d4b	125977339
24798	LOC125985354	7.66230194927752E-147	1.56469821389211	0.368	0.066	2.25394274139948E-142	17	lg3	125985354
25363	LOC125985721	0	1.56428345492294	0.169	0.004	0	27	LOC125985721	125985721
18856	LOC125981111	1.27728933353647E-150	1.56415347000371	0.199	0.048	3.75727430353087E-146	8	oip5	125981111
33994	LOC125991913	7.49706869565692E-83	1.56404894462374	0.274	0.12	2.20533772751444E-78	8	LOC125991913	125991913
19330	LOC125981414	3.52273503295024E-266	1.56398206704312	0.338	0.033	1.03624773729264E-261	17	k7b	125981414
6550	LOC125971775	9.64934740069966E-83	1.5637985213394	0.402	0.117	2.83845203138981E-78	21	plekhb2	125971775
8460	LOC125973386	1.88919552286087E-131	1.56305647167153	0.17	0.041	5.55725755004752E-127	8	rhgef18b	125973386
13538	LOC125977595	7.43706423456391E-07	1.56276210786717	0.28	0.205	0.0218768681523932	14	LOC125977595	125977595
22452	LOC125983802	7.90640364890888E-18	1.56249614815003	0.525	0.097	2.32574769736304E-13	37	usp31	125983802
31579	LOC125990268	1.8192380896023E-05	1.56248770296755	0.192	0.149	0.535147076437411	12	rngtt	125990268
19522	LOC125981771	4.42132821586211E-153	1.5619815084696	0.116	0.005	1.300577907978E-148	23	LOC125981771	125981771
10370	LOC125975091	1.09360155330848E-137	1.56193139062346	0.776	0.308	3.21693832921221E-133	17	thop1	125975091
19370	LOC125981433	1.64560622894176E-11	1.56169356300377	0.276	0.157	4.84071528305508E-07	23	srp14	125981433
8353	LOC125973322	3.33938761119342E-51	1.56148273319126	0.147	0.057	9.82314259708657E-47	8	xrcc5	125973322
16042	LOC125979373	0	1.56096771841421	0.67	0.183	0	10	wdr36	125979373
23462	LOC125984578	3.15803696555045E-07	1.56095608997707	0.236	0.119	0.0092896815378632	33	yes1	125984578
19085	LOC125981255	1.32490811268791E-09	1.56071720799712	0.625	0.226	3.89734970428276E-05	37	nfkbiab	125981255
3668	LOC125969042	1.65090321373377E-43	1.56040014697641	0.525	0.047	4.85629689351926E-39	37	LOC125969042	125969042
9932	LOC125974830	5.53247754326174E-09	1.56037311788918	0.107	0.07	0.000162743359412587	8	nkmy2	125974830
28095	LOC125987785	0	1.56025251943315	0.168	0.002	0	31	LOC125987785	125987785
22731	LOC125983966	1.98515821981682E-99	1.56000450528208	0.603	0.207	5.83954141941316E-95	17	rwdd	125983966
24404	LOC125985156	1.31203637245379E-23	1.55988303013917	0.159	0.049	3.85948619321008E-19	23	slc10a7	125985156
7857	LOC125972739	6.05215164439301E-25	1.55983571021683	0.359	0.175	1.78030092771465E-20	25	vps26b	125972739
3120	LOC125968690	7.35469195218814E-13	1.55982340400829	0.104	0.046	2.16345618465566E-08	14	hmcn1	125968690
20691	LOC125982506	0.00495713847226618	1.55979782315962	0.269	0.138	1	36	LOC125982506	125982506
24616	LOC125985262	2.68952951296572E-47	1.55969530370132	0.219	0.11	7.91152001533995E-43	8	tceanc2	125985262
15206	LOC125978785	9.03762635713013E-129	1.5596155769385	0.281	0.06	2.6585081692134E-124	13	wipf1b	125978785
16568	LOC125979704	1.01483520659374E-14	1.55939970921849	0.197	0.134	2.98523924371615E-10	8	dgcr2	125979704
16440	LOC125979586	2.57767365595456E-54	1.55875419798945	0.403	0.038	7.58248482635593E-50	36	btc	125979586
7277	LOC125972335	2.27516474203246E-23	1.55854120444416	0.7	0.139	6.69262460516268E-19	37	lamtor1	125972335
18811	LOC125981090	9.49625374552478E-199	1.55838237010443	0.807	0.402	2.79341800178357E-194	10	pfdn6	125981090
31167	LOC125989987	7.31947596900067E-34	1.55822233305669	0.5	0.055	2.15309705104124E-29	37	cnot7	125989987
25724	LOC125985947	1.63388114698866E-16	1.55806191141447	0.254	0.106	4.80622478198183E-12	31	vps41	125985947
12129	LOC125976716	2.15450221647392E-12	1.55802341166752	0.52	0.343	6.33768371997967E-08	31	rbm5	125976716
27613	LOC125987349	3.96362042170475E-23	1.55723747485028	0.228	0.146	1.16593858324867E-18	8	ya3	125987349
1112	LOC125967055	5.01704857690114E-25	1.556916941222	0.557	0.276	1.47581500938124E-20	28	tmem208	125967055
8644	LOC125973524	3.85727491695912E-125	1.55651687689267	0.786	0.308	1.1346559895727E-120	17	cops8	125973524
17528	LOC125980210	6.23885065562929E-16	1.55638780045317	0.156	0.048	1.83522030885991E-11	31	LOC125980210	125980210
1809	LOC125967478	5.53959405495872E-16	1.55637125071766	0.507	0.155	1.62952698720666E-11	36	phosph10	125967478
27441	LOC125987221	1.15105570308729E-27	1.5562641236104	0.355	0.128	3.38594545620158E-23	30	gar1	125987221
23680	LOC125984692	5.29489826295882E-11	1.55616849303367	0.3	0.057	1.55754727303197E-06	37	hectd3	125984692
15278	LOC125978813	1.49337080661508E-54	1.55588196856127	0.181	0.077	4.39289956473893E-50	8	LOC125978813	125978813
33781	LOC125991682	7.62737535528344E-11	1.55587931293702	0.318	0.123	2.24366873451018E-06	35	LOC125991682	125991682
14681	LOC125978404	5.18208316655886E-99	1.55540530706262	0.411	0.035	1.52436158427496E-94	35	sprn	125978404
26810	LOC125986803	0	1.55532415997407	0.246	0.046	0	3	csmd3b	125986803
30937	LOC125989822	4.80488886757222E-16	1.55531227886433	0.159	0.077	1.41340610928504E-11	14	LOC125989822	125989822
30405	LOC125989321	1.33126488344181E-07	1.5551815244545	0.192	0.149	0.00391604878113241	8	rl6ip6	125989321
31309	LOC125990095	6.53597563444385E-05	1.55499746738849	0.21	0.128	1	29	brox	125990095
11505	LOC125975777	4.32156490409498E-22	1.5547827830583	0.184	0.051	1.27123153218858E-17	31	6pr	125975777
15383	LOC125978890	1.61135912172527E-20	1.55445735494876	0.6	0.115	4.73997399246704E-16	37	shld2	125978890
14122	LOC125978012	0	1.55435974665257	0.237	0.004	0	30	LOC125978012	125978012
23596	LOC125984631	2.28756368087417E-49	1.55427897120933	0.294	0.116	6.72909732365945E-45	14	LOC125984631	125984631
14892	LOC125978549	7.75369854871089E-13	1.55376332549573	0.425	0.085	2.2808279650888E-08	37	ttl	125978549
27042	LOC125986944	4.73746932969085E-37	1.55373670280604	0.725	0.103	1.39357397802186E-32	37	ints8	125986944
15585	LOC125979004	9.20752441646387E-28	1.55373495345502	0.85	0.232	2.70848538234701E-23	37	LOC125979004	125979004
5977	LOC125971013	9.07443781991741E-22	1.55369726935956	0.308	0.175	2.66933662910691E-17	13	LOC125971013	125971013
9465	LOC125974159	1.36018486916659E-25	1.55311616123013	0.5	0.07	4.00111981114044E-21	37	ttll4	125974159
24064	LOC125984951	1.12203109057387E-14	1.55310197089609	0.425	0.089	3.30056665603208E-10	37	rmc6	125984951
22028	LOC125983559	3.74829862882972E-13	1.55301468539203	0.223	0.125	1.10259952465655E-08	16	flii	125983559
33704	LOC125991649	2.10413721119103E-16	1.55269938415748	0.25	0.029	6.18953002043955E-12	37	trim16	125991649
25967	LOC125986156	1.20373488770011E-216	1.55262970460241	0.193	0.007	3.54090654565865E-212	31	LOC125986156	125986156
36496	LOC125994319	4.41445590780927E-21	1.55262492167793	0.179	0.109	1.29855634984117E-16	8	znf131	125994319
15289	LOC125978817	6.39149415462636E-33	1.55221786638826	0.295	0.109	1.88012192052489E-28	25	LOC125978817	125978817
16737	LOC125979777	4.8120156276294E-15	1.55205145488775	0.284	0.149	1.41550251702347E-10	25	dolpp1	125979777
24877	LOC125985398	1.26576990916531E-35	1.55201268762104	0.245	0.142	3.72338876480069E-31	8	gpbp1l1	125985398
2836	LOC125968545	5.6588745795436E-13	1.55191832693115	0.6	0.161	1.66461454631854E-08	37	lcorl	125968545
18820	LOC125981094	2.64168049923359E-78	1.55188265834922	0.475	0.023	7.77076735654553E-74	37	LOC125981094	125981094
6493	LOC125971540	8.14056718395156E-06	1.55157307759571	0.262	0.126	0.239462924283119	35	fs	125971540
31751	LOC125990350	0.000685411537649415	1.55133685628369	0.205	0.142	1	26	ttc13	125990350
32519	LOC125990909	1.64983138958929E-33	1.55132500428982	0.345	0.14	4.85314401561585E-29	17	LOC125990909	125990909
15406	LOC125978899	4.62260236413272E-39	1.55099421127549	0.196	0.1	1.35978471143328E-34	8	ppp2r2d	125978899
18828	LOC125981098	3.15676324770697E-09	1.55096568682422	0.486	0.37	9.28593476945484E-05	23	LOC125981098	125981098
1901	LOC125967548	1.79628654114152E-40	1.55070017360886	0.156	0.069	5.2839564894219E-36	8	gcfc2	125967548
24705	LOC125985315	3.29965034780478E-17	1.55069087782301	0.129	0.074	9.70625146310254E-13	8	LOC125985315	125985315
30486	LOC125989366	1.12106903443193E-06	1.5501227806915	0.111	0.054	0.0329773667168495	23	pttg1	125989366
24435	LOC125985170	9.45959155257079E-28	1.54976868169027	0.343	0.121	2.78263345110422E-23	30	riok1	125985170
30926	LOC125989818	1.30008454208708E-07	1.54971252231329	0.364	0.177	0.00382432868900336	35	senp6	125989818
25881	LOC125986090	4.24894746355556E-05	1.54971063283933	0.275	0.093	1	37	clp1	125986090
32167	LOC125990552	8.55600684301787E-47	1.5497064452529	0.234	0.085	2.51683497294213E-42	13	tmem63	125990552
32940	LOC125991166	4.37394605994636E-06	1.54898296918832	0.375	0.122	0.128663997299382	37	dpf2l	125991166
7023	LOC125972115	6.58348218817114E-26	1.54888697883051	0.363	0.267	1.93659712047242E-21	8	pafah1b1	125972115
16857	LOC125979823	9.42785636768173E-30	1.54887965265098	0.185	0.101	2.77329822911726E-25	8	nadk2	125979823
3984	LOC125969254	2.97280799920169E-68	1.54884718560903	0.6	0.042	8.74481201045169E-64	37	tmem186	125969254
12713	LOC125977069	0	1.54884535419795	0.162	0.001	0	23	dgkab	125977069
25212	LOC125985629	5.41724624447873E-18	1.54881116226446	0.403	0.237	1.59353715527586E-13	23	rmc1	125985629
23616	LOC125984656	1.48444505988089E-20	1.54868217449119	0.6	0.116	4.36664358814562E-16	37	LOC125984656	125984656
11597	LOC125975841	1.54061756393142E-26	1.54850736391147	0.75	0.153	4.53188062606065E-22	37	LOC125975841	125975841
10651	LOC125975270	0.00019130236674756	1.54812084838618	0.345	0.275	1	20	cnih4	125975270
10855	LOC125975363	3.07617069398109E-16	1.54801373354245	0.21	0.139	9.04886371341477E-12	8	LOC125975363	125975363
12645	LOC125977029	7.21116877225834E-34	1.54778276179525	0.27	0.095	2.12123740604751E-29	23	dipor1	125977029
29104	LOC125988436	2.89692602349281E-21	1.54777950786546	0.55	0.091	8.52159759070646E-17	37	r2	125988436
14000	LOC125977861	0	1.54765143863726	0.408	0.088	0	2	rs1	125977861
15219	LOC125978789	1.43647544089066E-19	1.54763262323453	0.5	0.084	4.22553615692398E-15	37	LOC125978789	125978789
30588	LOC125989424	1.21588885410987E-67	1.54734178246352	0.347	0.066	3.5766586532496E-63	29	LOC125989424	125989424
7421	LOC125972420	4.79820085939307E-16	1.54728264970172	0.6	0.144	1.41143876479906E-11	37	tmem160	125972420
5469	LOC125970667	3.36791838997322E-21	1.54702768064063	0.217	0.069	9.90706873594522E-17	31	LOC125970667	125970667
12516	LOC125976940	5.86766334573136E-31	1.54678690979396	0.275	0.175	1.72603184978034E-26	8	LOC125976940	125976940
21920	LOC125983507	3.00159894200481E-24	1.54663327199364	0.825	0.198	8.82950344780136E-20	37	slc35b1	125983507
30400	LOC125989321	0.0013369500442139	1.54635333642808	0.218	0.15	1	29	rl6ip6	125989321
13434	LOC125977533	1.86513638324241E-05	1.54624611988584	0.305	0.269	0.548648518494587	8	gnl3	125977533
33475	LOC125991532	1.36416126502005E-23	1.54612399844212	0.581	0.325	4.01281677718298E-19	17	trim8b	125991532
12982	LOC125977239	0.00350162178044992	1.54597621445312	0.238	0.168	1	29	LOC125977239	125977239
7300	LOC125972350	9.1123254298652E-36	1.54588205599074	0.204	0.109	2.68048164844915E-31	8	lrch3	125972350
18967	LOC125981204	0	1.54585769424688	0.556	0.16	0	2	fam241	125981204
15517	LOC125978978	5.5843172556817E-18	1.54584909229083	0.317	0.159	1.64268276393133E-13	17	LOC125978978	125978978
114	LOC125965790	0	1.54570284205485	0.159	0.011	0	2	LOC125965790	125965790
13793	LOC125977728	1.10022028347352E-56	1.54545173302336	0.195	0.038	3.2364079858657E-52	23	tnk2	125977728
29329	LOC125988576	8.55179355609766E-53	1.54543349423661	0.416	0.115	2.51559559246169E-48	30	LOC125988576	125988576
20318	LOC125982302	9.61498966578379E-121	1.54540557055848	0.575	0.022	2.82834536008696E-116	37	spag17	125982302
31115	LOC125989941	2.55096288740091E-193	1.5453345434288	0.253	0.015	7.50391242957853E-189	30	sytl3	125989941
10980	LOC125975425	1.80445843172477E-46	1.54516792840295	0.327	0.044	5.30799492276157E-42	35	LOC125975425	125975425
34423	LOC125992131	1.78247782709098E-39	1.54494874893451	0.278	0.069	5.24333677617082E-35	30	cat	125992131
19509	LOC125981764	2.96161668245385E-06	1.54488272354163	0.32	0.216	0.0871189163310625	31	nsd1b	125981764
28468	LOC125988009	2.71657559720133E-18	1.54470414725612	0.537	0.152	7.99107877672744E-14	36	LOC125988009	125988009
14562	LOC125978334	1.23821863219517E-21	1.54469205695371	0.257	0.154	3.64234392846532E-17	12	pk8	125978334
37024	LOC125994751	7.44303388618016E-22	1.54456218825448	0.299	0.216	2.18944284795876E-17	8	rabl6b	125994751
28472	LOC125988011	2.78792941776922E-47	1.54410997271024	0.45	0.034	8.20097317530993E-43	37	pnpla4	125988011
16746	LOC125979780	0	1.54384143638881	0.556	0.182	0	2	zmat5	125979780
2753	LOC125968508	0.00124972660486971	1.54380422573857	0.308	0.246	1	18	rrp36	125968508
12707	LOC125977067	5.37625129423488E-09	1.54366264521951	0.212	0.137	0.000158147808071213	14	pfkfb4b	125977067
9799	LOC125974758	1.78248480346696E-244	1.5435064962559	0.43	0.161	5.24335729787841E-240	2	bag9	125974758
935	LOC125966947	2.58793902650419E-69	1.54346874486995	0.6	0.04	7.61268144036472E-65	37	supv3l1	125966947
7059	LOC125972147	1.07443882595438E-13	1.54277212888378	0.325	0.054	3.1605692504274E-09	37	LOC125972147	125972147
16465	LOC125979609	3.22981322766405E-25	1.54251399528225	0.5	0.068	9.50081859049656E-21	37	gpsm1b	125979609
23280	LOC125984472	1.9605776711309E-19	1.54215104945327	0.45	0.072	5.76723527739867E-15	37	yeats2	125984472
18514	LOC125980917	1.4586776063592E-48	1.54173806542907	0.171	0.025	4.29084604686623E-44	30	LOC125980917	125980917
11231	LOC125975620	2.34847193411956E-30	1.54150382108826	0.245	0.109	6.90826504140611E-26	14	cdc42ep5	125975620
21493	LOC125983207	0	1.54122586663671	0.413	0.074	0	1	tmem205	125983207
36240	LOC125994090	9.72790445454647E-80	1.54104261807818	0.135	0.01	2.86156037434939E-75	30	fsd10	125994090
27460	LOC125987229	1.19297623564851E-14	1.54100479781867	0.7	0.187	3.50925889478366E-10	37	rxrb	125987229
29255	LOC125988523	8.8813377458136E-63	1.54095174060146	0.361	0.208	2.61253431130853E-58	8	gart	125988523
36304	LOC125994130	1.7181814844595E-50	1.54046541469212	0.137	0.024	5.05420265468605E-46	20	LOC125994130	125994130
24714	LOC125985318	3.50366279306087E-68	1.54027019873121	0.711	0.596	1.03063744720679E-63	8	psmb5	125985318
25286	LOC125985661	4.40767737279197E-111	1.54003454305991	0.459	0.12	1.29656237598049E-106	17	LOC125985661	125985661
17741	LOC125980473	6.80636380937937E-261	1.54003375110056	0.245	0.01	2.00215997816703E-256	30	ptafr	125980473
27030	LOC125986938	2.31874197029746E-13	1.53927800626713	0.32	0.164	6.82081137982701E-09	31	d30	125986938
3695	LOC125969056	0.00126800472182766	1.53909556316821	0.351	0.26	1	29	cwc25	125969056
27098	LOC125986979	0.000685804532567183	1.53867463890004	0.403	0.3	1	29	setdb1	125986979
19511	LOC125981764	5.07853442089801E-05	1.53852671507651	0.251	0.215	1	8	nsd1b	125981764
34859	LOC125992376	4.114306721501E-14	1.53838228794516	0.325	0.054	1.21026446519674E-09	37	tbc1d22	125992376
1153	LOC125967079	4.50206944277655E-05	1.53836469566301	0.177	0.136	1	12	LOC125967079	125967079
22396	LOC125983780	1.7282119202794E-17	1.53823676658798	0.475	0.086	5.08370818469387E-13	37	d25	125983780
31831	LOC125990395	2.12525816243302E-71	1.53813952856337	0.625	0.043	6.25165941061297E-67	37	gnpat	125990395
13045	LOC125977276	5.52630802251289E-52	1.53784871640887	0.416	0.116	1.62561876790239E-47	30	necap2	125977276
33197	LOC125991309	0.00779154114030151	1.53776986681456	0.162	0.207	1	7	LOC125991309	125991309
19656	LOC125981865	2.76309002824184E-99	1.537752373215	0.395	0.098	8.12790562707619E-95	21	vps26bl	125981865
33811	LOC125991705	8.39321016690535E-21	1.53674434170244	0.192	0.12	2.46894670269688E-16	8	noc3l	125991705
30510	LOC125989384	1.64397299166845E-49	1.53665207796839	0.263	0.139	4.83591095229191E-45	8	prkx	125989384
34679	LOC125992257	0	1.53663081994665	0.363	0.101	0	2	osgep	125992257
10733	LOC125975308	4.03621263991328E-21	1.53657127229656	0.55	0.1	1.18729231015689E-16	37	xrcc1	125975308
34024	LOC125991925	3.72305258516222E-16	1.53651593424041	0.625	0.153	1.09517314845132E-11	37	cand1	125991925
24957	LOC125985442	1.05682626925577E-14	1.53645780533423	0.253	0.186	3.10876015364278E-10	8	LOC125985442	125985442
31985	LOC125990461	4.02277928005758E-48	1.53597387481509	0.277	0.123	1.18334075302174E-43	10	dat2	125990461
15215	LOC125978788	0	1.53552047228089	0.542	0.164	0	2	ciao2b	125978788
12632	LOC125977015	1.14233862914645E-10	1.53547425613354	0.234	0.112	3.3603033114972E-06	31	sys1	125977015
16141	LOC125979409	0	1.53535257795868	0.778	0.272	0	2	zcchc9	125979409
33649	LOC125991619	1.97862329269946E-11	1.53528667583686	0.201	0.087	5.82031827780473E-07	31	LOC125991619	125991619
7498	LOC125972485	8.5653780977517E-15	1.53524377358606	0.575	0.144	2.51959162123464E-10	37	LOC125972485	125972485
35315	LOC125993540	6.10890608286246E-11	1.53519396278761	0.433	0.142	1.79699581333482E-06	36	ciao1	125993540
22846	LOC125984037	6.60775738775382E-17	1.5351477838702	0.4	0.064	1.94373791318166E-12	37	rmc5	125984037
28515	LOC125988040	1.02568083089471E-16	1.53496242692892	0.55	0.114	3.01714273215989E-12	37	gripap1	125988040
1541	LOC125967329	2.29191294853941E-41	1.53490659723508	0.31	0.191	6.74189112942354E-37	8	pabpn1l	125967329
15879	LOC125979276	7.75789256212419E-29	1.53473274971198	0.725	0.142	2.28206167607445E-24	37	tsr2	125979276
12943	LOC125977213	1.29890525385115E-52	1.53471057448313	0.393	0.137	3.82085969472853E-48	17	gnl3l	125977213
25150	LOC125985527	1.60437563456184E-62	1.53467510809638	0.198	0.083	4.71943136662711E-58	8	ints10	125985527
25160	LOC125985532	3.95602593385954E-147	1.53464196377399	0.465	0.226	1.16370458870412E-142	8	vangl2	125985532
15951	LOC125979313	1.26359632259051E-28	1.53421880782834	0.156	0.081	3.71699494253225E-24	8	dtwd2	125979313
32310	LOC125990641	6.32290485729948E-45	1.53411409274604	0.283	0.067	1.85994569282322E-40	31	LOC125990641	125990641
9653	LOC125974642	4.78551940671776E-14	1.53398517497867	0.519	0.369	1.4077083886801E-09	23	ctnnb1	125974642
19126	LOC125981284	1.5511338365907E-43	1.53378048294809	0.6	0.062	4.56281529371521E-39	37	rmnd1	125981284
1319	LOC125967186	3.02864231037189E-23	1.53370963738439	0.279	0.099	8.90905422018996E-19	31	dennd5	125967186
36515	LOC125994329	1.78798804125057E-262	1.53359888650854	0.446	0.078	5.25954562214267E-258	16	cdc14b	125994329
20601	LOC125982443	3.64573025133988E-24	1.53353864465894	0.375	0.044	1.07242801073414E-19	37	LOC125982443	125982443
3102	LOC125968685	1.86030692794028E-15	1.53317042277981	0.192	0.076	5.47227885922913E-11	26	tsc22d2	125968685
1093	LOC125967048	2.65112206427128E-18	1.53288415967693	0.175	0.06	7.7985406642604E-14	26	LOC125967048	125967048
10885	LOC125975380	1.15338027913203E-27	1.53277784360791	0.117	0.012	3.39278342909477E-23	34	crot	125975380
21892	LOC125983484	2.65407840457942E-12	1.53275142489205	0.448	0.146	7.80723703491082E-08	36	p2k6	125983484
17522	LOC125980208	1.8001070154159E-12	1.53243341111177	0.25	0.115	5.29519479654742E-08	31	LOC125980208	125980208
9880	LOC125974805	2.38768685920128E-21	1.53235742047899	0.254	0.131	7.0236196650265E-17	16	seh1l	125974805
24842	LOC125985372	6.7930444218736E-05	1.532132087898	0.159	0.095	1	26	slc39a6	125985372
31880	LOC125990411	9.15118276635645E-16	1.5321026515498	0.454	0.299	2.69191192255141E-11	23	sec63	125990411
14991	LOC125978613	1.06714659180237E-13	1.53207072804916	0.16	0.077	3.13911841444586E-09	16	LOC125978613	125978613
17322	LOC125980059	4.41385836861211E-09	1.53197911879049	0.195	0.148	0.000129838057771094	8	sdad1	125980059
29555	LOC125988753	3.07418302219668E-10	1.53197513601882	0.325	0.071	9.04301677809376E-06	37	LOC125988753	125988753
17788	LOC125980489	6.98393207936401E-32	1.53194672317115	0.234	0.138	2.05439346046572E-27	8	rf6b	125980489
8867	LOC125973769	3.39862689210718E-43	1.5317963843648	0.725	0.088	9.99740086582249E-39	37	dcaf6	125973769
26807	LOC125986800	6.25280257078539E-250	1.53150999009237	0.698	0.156	1.83932440422223E-245	17	LOC125986800	125986800
2897	LOC125968568	1.09982152087883E-29	1.53149704022804	1	0.392	3.23523498581717E-25	37	fkbp2	125968568
27412	LOC125987206	1.90519952303875E-19	1.53092868296344	0.192	0.09	5.60433491697079E-15	16	daxx	125987206
6328	LOC125971249	1.18033465371177E-12	1.53092717882851	0.325	0.058	3.47207241735855E-08	37	washc4	125971249
1624	LOC125967363	0	1.53088108027997	0.492	0.047	0	16	cenpq	125967363
6081	LOC125971120	4.38301329902337E-283	1.53069124085098	0.401	0.133	1.28930719204071E-278	2	kti12	125971120
4806	LOC125970202	3.04984953262463E-26	1.53058217013278	0.396	0.15	8.97143738516861E-22	30	klhdc4	125970202
32522	LOC125990909	0.000267334838130313	1.53057581594708	0.189	0.142	1	13	LOC125990909	125990909
3537	LOC125968992	3.32167512347572E-08	1.53057228737709	0.204	0.087	0.000977103954321619	33	ob3	125968992
12430	LOC125976887	1.06235497771019E-12	1.53041446488607	0.238	0.107	3.12502340243229E-08	31	LOC125976887	125976887
11301	LOC125975649	4.29442209959466E-36	1.53017674983144	0.154	0.072	1.26324720481677E-31	8	znf526	125975649
27758	LOC125987428	2.39184206407571E-40	1.5301668447146	0.111	0.042	7.0358426156851E-36	8	LOC125987428	125987428
4358	LOC125969535	8.48023113454697E-12	1.53016308046969	0.343	0.218	2.49454479053834E-07	23	LOC125969535	125969535
23130	LOC125984210	2.6139016412887E-44	1.53013705934023	0.198	0.096	7.68905306801485E-40	8	rrn3	125984210
22547	LOC125983849	0	1.53009917901795	0.595	0.158	0	10	ppan	125983849
27452	LOC125987223	1.90856397671952E-46	1.52970070817433	0.235	0.122	5.61423179391813E-42	8	stk3	125987223
10541	LOC125975187	5.04311592248478E-19	1.52968174375653	0.197	0.063	1.48348297975812E-14	31	pomgnt2	125975187
34026	LOC125991926	1.32281558563143E-22	1.52951028654235	0.125	0.046	3.89119432669343E-18	14	fgd6	125991926
10857	LOC125975363	3.0660305219737E-07	1.52949742240278	0.308	0.142	0.00901903538343784	35	LOC125975363	125975363
24087	LOC125984962	8.51433868294715E-45	1.5288797728693	0.461	0.193	2.50457786697573E-40	17	if4e2	125984962
25464	LOC125985761	7.28320068045852E-15	1.5288315831312	0.525	0.122	2.14242631216368E-10	37	bloc1s5	125985761
7070	LOC125972154	7.26129726907248E-08	1.52865331987788	0.157	0.098	0.00213598320467036	14	rcbtb2	125972154
24221	LOC125985055	2.04402231988828E-26	1.52841501607056	0.364	0.084	6.01269605618336E-22	35	stn1	125985055
26113	LOC125986232	5.30875837765789E-16	1.52836250702161	0.35	0.211	1.56162436437185E-11	16	LOC125986232	125986232
30072	LOC125989122	0	1.52819392235742	0.317	0.043	0	3	LOC125989122	125989122
16277	LOC125979498	2.76902059645765E-24	1.52810692496913	0.346	0.082	8.14535098653982E-20	35	dmtn	125979498
4288	LOC125969501	5.18220227179779E-67	1.5280018591061	0.267	0.101	1.52439662027204E-62	12	camk2d2	125969501
747	LOC125966833	1.69875108507549E-23	1.5277712068223	0.925	0.285	4.99704619185805E-19	37	pip	125966833
10207	LOC125974970	1.30475305205169E-110	1.52772315601005	0.564	0.105	3.83806157791525E-106	32	LOC125974970	125974970
175	LOC125965834	1.16608611817921E-205	1.52766113173571	0.287	0.025	3.43015892523597E-201	25	dock8	125965834
10075	LOC125974911	1.49860452878331E-23	1.52756140741468	0.163	0.055	4.40829508186899E-19	17	LOC125974911	125974911
22666	LOC125983923	2.53544838121797E-66	1.52741881065934	0.408	0.094	7.45827495819079E-62	30	nudt1	125983923
23669	LOC125984685	1.47848687026577E-69	1.52729069625185	0.343	0.092	4.34911697757379E-65	23	tep1	125984685
30640	LOC125989458	5.76360350764168E-95	1.5269994788308	0.556	0.188	1.69542160780788E-90	17	LOC125989458	125989458
20055	LOC125982156	1.05248880314339E-13	1.52678065452833	0.6	0.164	3.0960010633266E-09	37	nsd1	125982156
5404	LOC125970619	3.95227743278365E-13	1.52670206082613	0.262	0.13	1.16260192962764E-08	27	gtf3c6	125970619
8106	LOC125972898	4.94919311339505E-54	1.52659817186155	0.197	0.087	1.45585464623629E-49	8	pak1	125972898
29477	LOC125988674	0.00264709872610803	1.52654992817194	0.17	0.12	1	25	LOC125988674	125988674
6606	LOC125971812	6.08532298353535E-07	1.52602825913834	0.724	0.737	0.0179005860883676	12	h3f3b	125971812
21846	LOC125983419	3.35049241969784E-19	1.52568381581478	0.152	0.089	9.85580850178316E-15	8	fahd1	125983419
15660	LOC125979041	2.46774078613229E-15	1.52563365830699	0.269	0.137	7.25910629648674E-11	22	rveld1	125979041
25414	LOC125985740	1.52655371003114E-46	1.52547439971438	0.268	0.077	4.49051039342761E-42	23	tm9sf1	125985740
4144	LOC125969370	3.59103144065174E-29	1.52545342351787	0.445	0.179	1.05633780858212E-24	30	ltv1	125969370
3924	LOC125969227	1.33471516521193E-16	1.52523928684351	0.316	0.174	3.9261981299874E-12	23	commd2	125969227
22937	LOC125984091	0.00110575969365516	1.52517464179665	0.127	0.168	1	12	psmd10	125984091
35588	LOC125993706	6.29770891325266E-16	1.52513019809053	0.114	0.039	1.8525340539224E-11	17	wscd2	125993706
28714	LOC125988136	1.75371042002601E-61	1.52510836129952	0.261	0.044	5.1587145715485E-57	30	stk38	125988136
1429	LOC125967252	2.15779492783172E-23	1.52507933768099	0.303	0.115	6.34736955970979E-19	31	yo9	125967252
5210	LOC125970479	9.65610998331656E-10	1.52502615042155	0.305	0.208	2.8404413126924E-05	14	LOC125970479	125970479
20274	LOC125982280	1.9610870400302E-76	1.52495495828767	0.375	0.207	5.76873363695283E-72	8	tcerg1b	125982280
1176	LOC125967093	5.54916272061556E-12	1.52473608909461	0.45	0.107	1.63234170589627E-07	37	xoc1	125967093
21971	LOC125983523	1.70694580236459E-11	1.52456962496464	0.4	0.091	5.02115177223568E-07	37	clcn7	125983523
2519	LOC125968409	0.000593460809934634	1.52442694830746	0.193	0.146	1	14	LOC125968409	125968409
5754	LOC125970833	1.47704618490016E-10	1.52433773251689	0.344	0.172	4.34487905750232E-06	33	LOC125970833	125970833
16949	LOC125979871	1.18936988845603E-145	1.52421861205188	0.615	0.416	3.49865046388225E-141	3	sptan1	125979871
19410	LOC125981708	5.28475287083994E-17	1.52401884988288	0.311	0.165	1.55456290448628E-12	23	lig3	125981708
3012	LOC125968633	8.94679743624874E-68	1.52381625393036	0.273	0.061	2.63178993384693E-63	23	LOC125968633	125968633
22066	LOC125983581	3.50958064571651E-54	1.52361724261131	0.193	0.085	1.03237824274397E-49	8	ube2z	125983581
23747	LOC125984756	1.72339502369018E-23	1.5233810152348	0.122	0.044	5.06953880168705E-19	14	plk3	125984756
15117	LOC125978720	7.92253558370646E-21	1.5231785804678	0.475	0.074	2.33049306730309E-16	37	slc30a9	125978720
32047	LOC125990490	1.24141783564096E-59	1.52309982732877	0.533	0.21	3.65175470532145E-55	17	wdr26b	125990490
25103	LOC125985506	1.96438072636144E-40	1.5229472871807	0.595	0.347	5.7784223446648E-36	16	LOC125985506	125985506
22093	LOC125983607	1.16355939833807E-53	1.5227471409212	0.55	0.044	3.42272632615125E-49	37	lac2	125983607
21957	LOC125983522	1.2675682382219E-75	1.52258598462247	0.8	0.069	3.72867872955354E-71	37	LOC125983522	125983522
10537	LOC125975186	2.52910285424745E-10	1.52256752054481	0.259	0.154	7.4396089560543E-06	23	tmem259	125975186
14493	LOC125978294	7.76004353715703E-34	1.52233505005773	0.375	0.033	2.28269440689011E-29	37	pibf1	125978294
7469	LOC125972474	4.85837931995215E-34	1.52232309586143	0.371	0.122	1.42914086075712E-29	30	gemin7	125972474
36736	LOC125994522	0.000137055937341636	1.5220795052248	0.182	0.115	1	26	tmem230b	125994522
26051	LOC125986200	2.180492811847E-24	1.5219417807661	0.219	0.081	6.41413765532913E-20	23	rfgef1	125986200
18720	LOC125981041	2.71542749709213E-205	1.52188223362948	0.92	0.373	7.9877015254462E-201	17	ola1	125981041
513	LOC125966695	4.46281191311541E-16	1.52185291162906	0.172	0.056	1.31278075236203E-11	31	LOC125966695	125966695
34756	LOC125992305	1.60896844739297E-45	1.52149154412792	0.647	0.424	4.73294158485115E-41	14	LOC125992305	125992305
36063	LOC125993965	4.6944923773037E-250	1.52148417534841	0.421	0.055	1.38093187770766E-245	17	kank1	125993965
26157	LOC125986258	0.000474957652646115	1.52122158191913	0.131	0.083	1	25	plag1	125986258
32408	LOC125990846	9.09871933954816E-10	1.52120071327363	0.154	0.107	2.67647928092149E-05	8	polr1	125990846
24685	LOC125985306	9.5361886832393E-20	1.52114672436666	0.525	0.095	2.80516526306167E-15	37	LOC125985306	125985306
34890	LOC125992392	5.47698497382515E-16	1.52107852022095	0.222	0.104	1.6111098999004E-11	23	ttll12	125992392
12883	LOC125977171	2.52763162671432E-13	1.52092562278912	0.45	0.093	7.43528119314285E-09	37	bhd14b	125977171
5281	LOC125970520	8.51729200331212E-275	1.52086798574662	0.131	0.002	2.50544661569429E-270	30	il23r	125970520
5233	LOC125970492	1.51177025745663E-262	1.5207969525982	0.474	0.092	4.44702338933443E-258	14	lamb1	125970492
32970	LOC125991174	1.02283667497857E-18	1.52031117627315	0.364	0.108	3.00877636311696E-14	35	scd	125991174
29010	LOC125988358	0.000820948771604863	1.52012945812497	0.285	0.235	1	14	rtraf	125988358
1436	LOC125967253	1.25593243884471E-28	1.52006040601367	0.55	0.076	3.6944508621056E-24	37	rabggt	125967253
6738	LOC125971952	2.77135068420981E-105	1.51966842771827	0.164	0.045	8.15220517267158E-101	8	crk	125971952
26689	LOC125986725	2.95107664536249E-11	1.51963399644327	0.159	0.037	8.68088705999831E-07	35	LOC125986725	125986725
7132	LOC125972196	1.1537911346674E-37	1.51959501790656	0.389	0.16	3.39399200173762E-33	17	rpp21	125972196
19086	LOC125981255	2.84855906229358E-110	1.51948390405554	0.426	0.21	8.3793213376428E-106	2	nfkbiab	125981255
32595	LOC125990967	4.98488526524004E-95	1.51937374789516	0.5	0.021	1.46635384962301E-90	37	rm1	125990967
28435	LOC125987993	2.7331700540342E-12	1.51937270476408	0.425	0.092	8.03989303094701E-08	37	nt5dc2	125987993
12078	LOC125976685	1.32241349283965E-23	1.51916776808036	0.227	0.146	3.8900115305371E-19	8	usp4	125976685
27706	LOC125987405	3.94676244323848E-64	1.51913453144354	0.471	0.172	1.16097964030303E-59	17	vps52	125987405
11153	LOC125975544	2.89560502493242E-26	1.51902610308699	0.21	0.056	8.51771174134121E-22	29	creb5b	125975544
24857	LOC125985391	1.44326691515374E-08	1.51900388122622	0.35	0.089	0.000424551395761625	37	uck2b	125985391
17044	LOC125979909	1.3867245952151E-56	1.51898538986143	0.412	0.145	4.07918906928474E-52	17	ddx54	125979909
3579	LOC125969005	3.04403112501461E-07	1.51894367456502	0.258	0.15	0.00895432195734297	31	LOC125969005	125969005
31096	LOC125989934	1.97458900832224E-36	1.51889124601197	0.189	0.098	5.80845102688069E-32	8	LOC125989934	125989934
18680	LOC125981018	1.29783766533254E-20	1.51884579028082	0.566	0.331	3.81771927634219E-16	31	gt1	125981018
6570	LOC125971782	1.29391276703139E-09	1.51878744734903	0.221	0.109	3.80617379549952E-05	31	LOC125971782	125971782
19933	LOC125982031	0.00551519005810555	1.51790031442329	0.308	0.195	1	35	hyou1	125982031
7779	LOC125972696	9.5913348843385E-125	1.51775961669816	0.573	0.167	2.82138706957701E-120	19	LOC125972696	125972696
28418	LOC125987966	2.17239724296028E-111	1.51756972646703	0.643	0.215	6.39032372989196E-107	17	gemin8	125987966
1203	LOC125967113	7.61542386002518E-31	1.51670148722873	0.151	0.305	2.24015308266501E-26	7	LOC125967113	125967113
14646	LOC125978382	0	1.5166461935502	0.193	0	0	31	LOC125978382	125978382
19375	LOC125981522	2.96989411230206E-21	1.51662653898008	0.258	0.09	8.73624052074775E-17	31	LOC125981522	125981522
33135	LOC125991273	1.33349229506212E-09	1.51653596385097	0.184	0.083	3.92260093515473E-05	31	chac2	125991273
35263	LOC125993514	0.00320332084062815	1.51648159683836	0.271	0.168	1	35	kdm2b	125993514
16199	LOC125979453	3.81336316557751E-23	1.51644685404445	0.359	0.201	1.12173890878628E-18	16	bxdc2	125979453
10849	LOC125975361	5.24261929875285E-63	1.51643045277155	0.215	0.093	1.54216889292114E-58	8	l3mbtl1b	125975361
16926	LOC125979854	0.00847072742257339	1.5162913248658	0.255	0.192	1	34	dpm2	125979854
5635	LOC125970776	1.13247645400137E-20	1.51626791043874	0.253	0.088	3.33129273709044E-16	30	pdcd2l	125970776
6294	LOC125971233	1.33074981584559E-22	1.51619382104024	0.167	0.096	3.91453365829139E-18	8	ireb2	125971233
7213	LOC125972251	2.38509723576266E-51	1.51601856008028	0.188	0.083	7.01600202871945E-47	8	jub	125972251
26992	LOC125986915	9.38613751587949E-143	1.51601421611119	0.346	0.083	2.76102621167111E-138	13	trib1	125986915
22905	LOC125984067	0	1.51595981604828	0.266	0.008	0	17	pheta2	125984067
5944	LOC125970990	0.000943309185947535	1.51549420154678	0.274	0.19	1	29	commd4	125970990
17102	LOC125979936	2.48361367392176E-238	1.51541867573467	0.315	0.099	7.30579798320825E-234	2	dnlz	125979936
32273	LOC125990617	3.59417411290755E-24	1.51508614058742	0.28	0.058	1.05726225705288E-19	35	bmf2	125990617
10163	LOC125974951	6.72787780900772E-127	1.51446079269724	0.141	0.01	1.97907253629771E-122	23	smpd5	125974951
15459	LOC125978940	1.74869488142336E-27	1.5141471955659	0.225	0.138	5.14396086319495E-23	8	fam199x	125978940
9052	LOC125973883	1.23354057593456E-28	1.51375043040925	0.197	0.047	3.62858295816909E-24	31	dnajc6	125973883
33140	LOC125991279	3.46051214701302E-23	1.51370478985623	0.3	0.03	1.01794425316535E-18	37	LOC125991279	125991279
13374	LOC125977493	8.61122207827779E-12	1.51357905526782	0.396	0.242	2.53307708654619E-07	26	LOC125977493	125977493
19508	LOC125981764	4.84653954572187E-08	1.51355870585754	0.318	0.215	0.00142565807276954	25	nsd1b	125981764
26361	LOC125986533	2.87463914647689E-20	1.51352124687391	0.266	0.1	8.45603851327642E-16	31	lo	125986533
22085	LOC125983596	2.56173614577483E-45	1.51334793919833	0.416	0.13	7.53560304641124E-41	30	prkar1	125983596
24026	LOC125984929	0	1.51318451155152	0.557	0.016	0	2	LOC125984929	125984929
12840	LOC125977139	1.42141409137291E-23	1.51313146581019	0.33	0.155	4.18123169118255E-19	23	card19	125977139
28900	LOC125988274	5.38439032647195E-62	1.51312041553208	0.516	0.204	1.58387225843499E-57	17	bi2b	125988274
23611	LOC125984646	2.44877506697285E-24	1.51303082456043	0.134	0.02	7.20331673700734E-20	33	tmi	125984646
26847	LOC125986820	3.42471200446986E-32	1.51288668083632	0.27	0.098	1.00741328323485E-27	23	LOC125986820	125986820
33507	LOC125991548	7.04270170833369E-36	1.51260245764472	0.505	0.127	2.07168113452344E-31	35	LOC125991548	125991548
19223	LOC125981374	4.81029587243239E-87	1.51246410978209	0.275	0.073	1.41499663383471E-82	16	dcps	125981374
27645	LOC125987374	6.78519516077181E-42	1.51245599661851	0.193	0.094	1.99593300849263E-37	8	tomm40l	125987374
27255	LOC125987075	7.52240903139143E-190	1.51243763858776	0.449	0.047	2.2127918406741E-185	30	LOC125987075	125987075
4234	LOC125969447	9.71531819773474E-25	1.51242310286166	0.23	0.145	2.85785800104565E-20	8	patl1	125969447
1748	LOC125967432	3.15321285565116E-11	1.51216516515458	0.308	0.206	9.27549093618347E-07	13	cog8	125967432
8914	LOC125973807	4.68239487870777E-20	1.51207582172449	0.625	0.134	1.37737327752068E-15	37	fhip1b	125973807
19993	LOC125982118	2.47734880272069E-40	1.51136656129566	0.256	0.1	7.28736923808318E-36	16	taf6	125982118
33741	LOC125991664	7.58445271755033E-36	1.51108167667245	0.278	0.172	2.2310426113946E-31	8	rpl38	125991664
15443	LOC125978927	2.61809418237355E-26	1.51056881856899	0.127	0.062	7.70138584687003E-22	8	braxas2	125978927
29615	LOC125988808	2.09304266311531E-45	1.51045835058246	0.187	0.042	6.15689429782E-41	22	src	125988808
3181	LOC125968733	6.32218860876174E-08	1.51037209135067	0.135	0.058	0.00185973500115335	31	prmt9	125968733
27608	LOC125987349	0.000147801080791444	1.51010595366919	0.211	0.149	1	23	ya3	125987349
27159	LOC125987003	6.01070896197123E-156	1.51008440113534	0.389	0.072	1.76811014825346E-151	17	ccdc126	125987003
4345	LOC125969530	6.71114666023656E-31	1.50978164244472	0.371	0.133	1.97415090157519E-26	30	LOC125969530	125969530
7811	LOC125972709	1.81374951366857E-06	1.50977960102412	0.35	0.111	0.0533532556940746	37	rhgef12	125972709
21041	LOC125982746	7.32688732503265E-16	1.50960263269916	0.475	0.091	2.1552771755316E-11	37	rbm27	125982746
14395	LOC125978235	3.21763835079998E-12	1.50943826676975	0.45	0.101	9.46500497271321E-08	37	LOC125978235	125978235
35398	LOC125993572	2.83131860978559E-09	1.50943009179423	0.368	0.246	8.32860682254529E-05	23	trafd1	125993572
19791	LOC125981954	7.94019830406181E-40	1.50916960987494	0.318	0.047	2.33568873312282E-35	35	LOC125981954	125981954
36626	LOC125994415	2.35060557046012E-16	1.50907352136797	0.625	0.144	6.91454134606549E-12	37	LOC125994415	125994415
11480	LOC125975751	0	1.50862124037087	0.389	0.073	0	2	scp2b	125975751
26386	LOC125986542	4.2317823165926E-56	1.50842321454857	0.201	0.089	1.24482108624888E-51	8	fbxl6	125986542
6840	LOC125972017	0	1.50806612610665	0.105	0.001	0	23	LOC125972017	125972017
14893	LOC125978549	5.7646190133414E-23	1.50798897261151	0.151	0.083	1.69572032896451E-18	8	ttl	125978549
24591	LOC125985244	7.48289419477737E-17	1.50784558248819	0.171	0.109	2.20116815633571E-12	8	LOC125985244	125985244
9436	LOC125974145	1.13515673158183E-86	1.50757452922048	0.395	0.107	3.3391770416211E-82	17	ybey	125974145
11996	LOC125976274	1.27026699891113E-32	1.5071801700549	0.223	0.068	3.73661740399699E-28	25	rhgap39	125976274
13586	LOC125977624	5.8214766581331E-53	1.50700724146745	0.23	0.112	1.71244557375643E-48	8	dennd6	125977624
1240	LOC125967138	1.97991288099301E-28	1.5057054140193	0.173	0.093	5.82411173072903E-24	8	glceb	125967138
17164	LOC125979966	5.78019984490088E-141	1.50543256570039	0.425	0.01	1.70030358637604E-136	37	fgf11	125979966
5592	LOC125970754	1.80650052484352E-41	1.50497446822796	0.305	0.186	5.3140019438797E-37	8	LOC125970754	125970754
29916	LOC125989011	2.88494829650648E-90	1.50484446005049	0.29	0.039	8.48636390900347E-86	30	gnai3	125989011
30505	LOC125989383	2.63770865440338E-51	1.50448242189422	0.322	0.186	7.75908377779299E-47	8	LOC125989383	125989383
31538	LOC125990245	1.1610811678259E-44	1.50445591076283	0.27	0.079	3.41543636327667E-40	23	sptlc2b	125990245
34226	LOC125992019	2.63354047569273E-142	1.50441199920866	0.314	0.047	7.74682266329772E-138	21	pk11	125992019
16927	LOC125979854	5.45626209024513E-21	1.50439126262542	0.271	0.189	1.60501405646651E-16	8	dpm2	125979854
29140	LOC125988450	3.85902280550985E-18	1.50427404179053	0.575	0.114	1.13517014846878E-13	37	wdr46	125988450
265	LOC125965879	7.18166121746977E-20	1.50424249298478	0.212	0.121	2.11255746373091E-15	12	LOC125965879	125965879
5167	LOC125970450	3.98412249057994E-53	1.50417611506981	0.725	0.076	1.171969471829E-48	37	lycd	125970450
35338	LOC125993546	2.6914681301931E-36	1.50403328289793	0.165	0.079	7.91722265177602E-32	8	cenatac	125993546
34737	LOC125992291	1.49337364638517E-12	1.50398492511733	0.198	0.141	4.39290791820661E-08	8	cry1	125992291
11854	LOC125976181	8.45727871727445E-24	1.50368947419319	0.7	0.136	2.48779310747345E-19	37	cep350	125976181
34824	LOC125992348	0.000570858865593567	1.50340504088864	0.165	0.123	1	13	der	125992348
16090	LOC125979388	3.95081489845478E-38	1.50338444511138	0.176	0.059	1.16217171052946E-33	14	tor4	125979388
36297	LOC125994127	0.00159363094099562	1.50263263367361	0.145	0.191	1	7	smarcb1	125994127
7615	LOC125972585	6.11017824591597E-182	1.50246549650405	0.307	0.04	1.79737003281864E-177	17	gbe1b	125972585
33937	LOC125991786	5.3954787419275E-34	1.50222291254704	0.278	0.1	1.58713402672539E-29	23	ipmkb	125991786
1023	LOC125966998	2.14484930988433E-15	1.50195585381169	0.189	0.1	6.30928872995575E-11	14	LOC125966998	125966998
1808	LOC125967478	1.15195732036134E-15	1.5017801383341	0.625	0.155	3.38859765357492E-11	37	phosph10	125967478
34497	LOC125992170	6.2518162675265E-20	1.50122853581659	0.55	0.1	1.83903427325559E-15	37	kdm5	125992170
32794	LOC125991088	7.21005986238857E-11	1.50111679780231	0.45	0.114	2.12091120912022E-06	37	cep131	125991088
15749	LOC125979210	6.78718439655211E-81	1.50110235363841	0.258	0.035	1.99651816208977E-76	31	fsd14b	125979210
25682	LOC125985909	0	1.50108286440093	0.35	0.012	0	2	LOC125985909	125985909
17146	LOC125979950	0	1.50083858864735	0.212	0.002	0	21	LOC125979950	125979950
15637	LOC125979023	1.23359979856954E-07	1.4998508600504	0.242	0.134	0.00362875716747216	31	tm9sf3	125979023
6834	LOC125972012	1.4850586786507E-19	1.4995238074039	0.31	0.127	4.36844860911891E-15	29	porb	125972012
10104	LOC125974922	2.44715294408567E-29	1.498721362794	0.205	0.117	7.1985451003224E-25	8	LOC125974922	125974922
3694	LOC125969055	6.24409429447219E-84	1.49849327214899	0.287	0.041	1.83676277766194E-79	31	doc2d	125969055
6014	LOC125971058	0.00276922059230567	1.49839551829847	0.168	0.115	1	31	zyg11	125971058
725	LOC125966818	0.0071750851547312	1.49837724509628	0.217	0.153	1	28	cnep1r1	125966818
18544	LOC125980941	2.75421068268057E-35	1.49776953240967	0.7	0.099	8.10178614417315E-31	37	trip11	125980941
9546	LOC125974226	6.5146721321398E-50	1.49749278486004	0.466	0.25	1.91635595439024E-45	13	cop	125974226
2346	LOC125967800	2.09766645206016E-26	1.49747504709991	0.443	0.206	6.17049563538017E-22	31	rpl27	125967800
4840	LOC125970237	3.94384110505956E-15	1.49662905131213	0.365	0.204	1.16012029946432E-10	31	ppfibp1b	125970237
15408	LOC125978900	5.83835233728867E-45	1.49591749634732	0.575	0.056	1.71740972353684E-40	37	gmt	125978900
7313	LOC125972352	1.81727724549255E-24	1.49570731281834	0.201	0.121	5.34570274534088E-20	8	bcf3	125972352
18535	LOC125980939	4.29565801600616E-25	1.49543030434959	0.475	0.067	1.26361076198837E-20	37	pcnx1	125980939
16744	LOC125979777	3.29468014377672E-43	1.49538924467844	0.598	0.149	9.69163111093361E-39	35	dolpp1	125979777
13006	LOC125977246	8.30349495226315E-24	1.49538590366458	0.225	0.07	2.44255607515773E-19	31	tmcc1b	125977246
29972	LOC125989053	1.73231960310407E-19	1.49482875193026	0.259	0.119	5.09579134449094E-15	23	tm9sf4	125989053
35851	LOC125993858	5.52951124200665E-16	1.49471351675256	0.274	0.164	1.62656102694868E-11	13	zbtb34	125993858
16599	LOC125979716	7.93083786001079E-36	1.49449317043472	0.575	0.068	2.33293526490077E-31	37	orai1b	125979716
35010	LOC125992491	1.68350202885885E-05	1.49444848991061	0.275	0.084	0.495218956809118	37	rhno1	125992491
1973	LOC125967596	1.53516109428978E-16	1.49430625553089	0.203	0.087	4.51582987496281E-12	23	hprt1	125967596
25635	LOC125985867	2.72057431234191E-28	1.49423188495053	0.23	0.141	8.00284139718497E-24	8	LOC125985867	125985867
26289	LOC125986348	2.95786207877917E-09	1.49412566884634	0.347	0.215	8.7008470909368E-05	26	psme2	125986348
27776	LOC125987437	2.7952978938677E-18	1.49380999006765	0.45	0.073	8.22264828460124E-14	37	hsf1	125987437
6040	LOC125971092	8.24803286634634E-36	1.49379730189716	0.281	0.099	2.42624134796444E-31	23	lmf2	125971092
6085	LOC125971120	4.87799100778891E-11	1.49360969315962	0.448	0.152	1.43490983485119E-06	36	kti12	125971120
8440	LOC125973378	2.75526157569317E-14	1.49353511475605	0.381	0.24	8.10487745105904E-10	23	dync1i2	125973378
9798	LOC125974758	2.2212310445078E-21	1.4934717453277	0.354	0.179	6.53397324052414E-17	23	bag9	125974758
23089	LOC125984176	2.34342108495499E-17	1.49322019682923	0.226	0.102	6.8934074635036E-13	17	polr3h	125984176
22552	LOC125983850	2.42542817630892E-19	1.49312329545093	0.43	0.145	7.13463952343032E-15	35	gipc1	125983850
34227	LOC125992019	5.55248139538339E-11	1.49302159444109	0.139	0.049	1.63331792726598E-06	30	pk11	125992019
26120	LOC125986232	8.332876218864E-17	1.49280846809608	0.356	0.212	2.45119886854103E-12	20	LOC125986232	125986232
17466	LOC125980173	2.06925595846273E-30	1.49255982530913	0.4	0.04	6.08692332741396E-26	37	vldlr	125980173
33438	LOC125991506	5.13472984559003E-36	1.49241113807062	0.396	0.133	1.51043213137876E-31	30	rtfab	125991506
13299	LOC125977448	5.3330820395127E-118	1.49235193249793	0.853	0.315	1.56877941274305E-113	30	LOC125977448	125977448
10867	LOC125975372	2.15267242282945E-10	1.49227245080857	0.376	0.252	6.33230119899512E-06	23	LOC125975372	125975372
2667	LOC125968486	9.36246179666571E-33	1.49184205341639	0.176	0.09	2.75406176210719E-28	8	LOC125968486	125968486
14251	LOC125978138	1.25914981870903E-265	1.49163753531254	0.444	0.164	3.70391510671448E-261	2	LOC125978138	125978138
17388	LOC125980104	1.56938662879004E-42	1.49152708634589	0.55	0.053	4.61650770724878E-38	37	slc35e4	125980104
31172	LOC125990008	2.06978813745727E-16	1.49142313234731	0.28	0.075	6.08848878514431E-12	35	LOC125990008	125990008
26715	LOC125986732	2.5050653724005E-16	1.49138225756738	0.475	0.096	7.3689002994533E-12	37	dus3l	125986732
11156	LOC125975549	2.08057417566697E-25	1.49086711338956	0.138	0.07	6.12021699514196E-21	8	zdhhc18	125975549
21988	LOC125983532	4.75567952884277E-30	1.49085507448531	0.85	0.179	1.39893069020439E-25	37	nubp1	125983532
8483	LOC125973400	3.16090996859799E-26	1.49081925046373	0.453	0.268	9.29813276362786E-22	16	cir1	125973400
19297	LOC125981405	1.85119219467317E-55	1.49075781786052	0.5	0.036	5.44546695985061E-51	37	LOC125981405	125981405
28140	LOC125987807	6.36500883799512E-18	1.49065238450172	0.275	0.161	1.87233099978464E-13	14	sdf4	125987807
11863	LOC125976185	1.76136477502102E-08	1.49056799271684	0.425	0.128	0.000518123062220182	37	qsox1	125976185
22266	LOC125983719	2.37179462738627E-17	1.49034405836872	0.85	0.263	6.97687107591947E-13	37	gba2	125983719
25613	LOC125985848	0	1.49007319551317	0.36	0.009	0	21	btk	125985848
4646	LOC125970105	3.18601350015941E-13	1.49006057548921	0.575	0.156	9.37197731206893E-09	37	tbc1d15	125970105
32515	LOC125990909	1.115858253371E-23	1.49003335349578	0.359	0.141	3.28240863811613E-19	30	LOC125990909	125990909
15559	LOC125978993	3.39751666250805E-50	1.48971116620167	0.545	0.406	9.9941350144337E-46	8	vbp1	125978993
7316	LOC125972353	1.16584003759238E-46	1.48966423333518	0.45	0.034	3.42943505458175E-42	37	rnpepl1	125972353
18206	LOC125980717	1.51004505777185E-92	1.48948416717681	0.222	0.038	4.44194854194168E-88	17	srrb	125980717
28004	LOC125987730	8.47442216138491E-05	1.48932314941741	0.228	0.17	1	14	ul1b	125987730
15531	LOC125978984	2.02738741670857E-23	1.48926258863385	0.393	0.179	5.96376282498994E-19	31	strn	125978984
27727	LOC125987412	1.04155426072744E-14	1.48917411349662	0.45	0.089	3.06383601335583E-10	37	rfx5	125987412
3560	LOC125969000	1.70907001691055E-96	1.48893151294238	0.374	0.092	5.02740036174408E-92	17	LOC125969000	125969000
22132	LOC125983626	5.74719197196018E-46	1.48892012039316	0.315	0.102	1.69059399047181E-41	25	LOC125983626	125983626
30883	LOC125989788	1.74887558356036E-20	1.4888238261488	0.5	0.085	5.14449241660115E-16	37	rev3l	125989788
22313	LOC125983730	1.42426206652066E-98	1.48877745203445	0.417	0.106	4.18960929487718E-94	21	limd2	125983730
16448	LOC125979594	8.58037577861423E-09	1.48877170856214	0.12	0.066	0.000252400333903716	14	LOC125979594	125979594
998	LOC125966982	1.960381848122E-103	1.48874041210824	0.269	0.115	5.76665924443568E-99	2	cbd6	125966982
4351	LOC125969534	2.6335364002783E-08	1.48858689056333	0.45	0.137	0.000774681067505864	37	LOC125969534	125969534
10258	LOC125975000	9.52570847733288E-22	1.48856896057581	0.177	0.105	2.80208240569224E-17	8	hint3	125975000
17862	LOC125980532	1.20523313946939E-47	1.48848356807375	0.135	0.033	3.54531380306315E-43	14	nt5	125980532
13174	LOC125977379	4.3452789015698E-19	1.48813743095629	0.475	0.08	1.27820724168577E-14	37	ppp4r1l	125977379
5345	LOC125970561	5.43210568627883E-13	1.48799107569936	0.295	0.144	1.59790820867578E-08	31	prmt7	125970561
9949	LOC125974844	0	1.48791206961179	0.195	0.016	0	9	vwd	125974844
21743	LOC125983339	0	1.48732168672333	0.438	0.014	0	1	LOC125983339	125983339
6951	LOC125972076	2.00388910229535E-35	1.48711324494306	0.775	0.126	5.894640183312E-31	37	usp24	125972076
8721	LOC125973601	0	1.48706774565066	0.35	0.002	0	37	LOC125973601	125973601
9059	LOC125973889	1.67222390730319E-156	1.48703614897278	0.437	0.076	4.91901384572306E-152	25	sema5b	125973889
20034	LOC125982150	4.32452967247906E-07	1.48699399248299	0.218	0.14	0.0127210364845644	20	zw10	125982150
10495	LOC125975169	4.40857765252573E-27	1.48675393289118	0.675	0.116	1.29682720226697E-22	37	inpp5b	125975169
24886	LOC125985400	2.3367960602714E-14	1.48637815000991	0.448	0.131	6.87391929089436E-10	36	LOC125985400	125985400
8751	LOC125973641	5.34249233428581E-42	1.48631145395945	0.237	0.049	1.57154754505351E-37	28	LOC125973641	125973641
11650	LOC125975929	2.59767979417156E-10	1.48624581159794	0.19	0.115	7.64133488253505E-06	14	LOC125975929	125975929
23114	LOC125984195	2.88656539463044E-28	1.48612703876606	0.265	0.168	8.4911207648449E-24	8	LOC125984195	125984195
27346	LOC125987172	2.3980068996035E-38	1.48610207470377	0.225	0.125	7.05397709587365E-34	8	pex11b	125987172
17883	LOC125980548	2.92660305609441E-31	1.48601980830335	0.277	0.152	8.6088955498073E-27	12	rps6ka5	125980548
26678	LOC125986720	1.45405594171146E-105	1.48595864362987	0.257	0.038	4.27725095813843E-101	23	cdcp1b	125986720
33734	LOC125991662	5.04726718014035E-22	1.48561530337848	0.55	0.091	1.48470411371008E-17	37	cops3	125991662
2415	LOC125968340	1.56549353819168E-60	1.48514105794846	0.172	0.067	4.60505579194465E-56	8	taf5	125968340
7274	LOC125972335	4.22324315356909E-95	1.4847595868959	0.457	0.136	1.24230920605388E-90	21	lamtor1	125972335
11279	LOC125975641	4.78917192528113E-20	1.4847499663092	0.45	0.071	1.4087828135407E-15	37	smg5	125975641
30571	LOC125989412	1.05256058758397E-66	1.48459735394028	0.496	0.132	3.09621222443699E-62	29	LOC125989412	125989412
35123	LOC125992558	1.68487672477775E-31	1.48444641358536	0.625	0.088	4.95623337360622E-27	37	fgfr1op2	125992558
6875	LOC125972034	1.12672611982818E-22	1.48441933275798	0.5	0.079	3.31437755408659E-18	37	dph1	125972034
21423	LOC125983162	8.47573983960101E-37	1.48427027938139	0.217	0.034	2.49322363121703E-32	33	d2	125983162
22693	LOC125983935	5.71611327036153E-58	1.48406662627985	0.26	0.085	1.68145187960955E-53	16	slx1b	125983935
32078	LOC125990501	2.05816774391228E-39	1.48403153533888	0.242	0.137	6.05430623549237E-35	8	LOC125990501	125990501
33156	LOC125991287	0	1.48345869778837	0.244	0.044	0	3	LOC125991287	125991287
17319	LOC125980058	4.52665651416292E-43	1.48332691233612	0.259	0.142	1.33156128020617E-38	8	slc20a1b	125980058
29076	LOC125988418	3.65244508128651E-21	1.48320801453157	0.625	0.129	1.07440324511124E-16	37	LOC125988418	125988418
853	LOC125966889	3.88539490523644E-97	1.48313839332826	0.343	0.098	1.14292776532435E-92	16	shcbp1	125966889
12980	LOC125977239	9.10690194287047E-09	1.48298092983312	0.245	0.167	0.000267888627551478	14	LOC125977239	125977239
6241	LOC125971213	1.48641871328581E-18	1.48264769948044	0.23	0.082	4.37244928700153E-14	31	fyco1	125971213
36859	LOC125994645	7.11786062257245E-35	1.48244071765068	0.55	0.064	2.09378988073591E-30	37	gapvd1	125994645
559	LOC125966719	3.22142230951461E-16	1.48234442181445	0.361	0.183	9.47613586566817E-12	31	slc7a6os	125966719
25430	LOC125985744	3.5023490935314E-54	1.48216451130523	0.575	0.046	1.0302510093532E-49	37	zdhhc23b	125985744
33729	LOC125991661	9.41191127184685E-14	1.48208569886589	0.525	0.123	2.76860781972647E-09	37	cstf1	125991661
12987	LOC125977239	2.97121040629538E-13	1.4819982988075	0.32	0.167	8.7401125311585E-09	31	LOC125977239	125977239
12323	LOC125976815	1.23468974198142E-18	1.48169660699601	0.351	0.173	3.63196334501254E-14	27	ptpr	125976815
3141	LOC125968698	0.00065404274686619	1.4814581252493	0.089	0.148	1	25	LOC125968698	125968698
17816	LOC125980505	4.3547347901557E-06	1.48134985793242	0.389	0.256	0.12809887858722	33	ppm1	125980505
19894	LOC125982012	1.0239300612587E-81	1.4813183805414	0.558	0.202	3.01199266819859E-77	17	nufip2	125982012
14197	LOC125978112	1.71236627068775E-38	1.48049569052431	0.375	0.029	5.0370966218551E-34	37	trmt2b	125978112
27290	LOC125987129	0	1.4802010225602	0.189	0.002	0	23	hepacam2	125987129
21917	LOC125983507	3.88274055467756E-29	1.48002452804179	0.368	0.195	1.14214696156395E-24	16	slc35b1	125983507
7275	LOC125972335	0	1.47994975574681	0.422	0.117	0	2	lamtor1	125972335
328	LOC125966380	3.48137396785045E-14	1.47980519946522	0.402	0.152	1.02408096638289E-09	35	hmg20b	125966380
1312	LOC125967184	8.03550295889852E-30	1.47953353737516	0.189	0.043	2.36372355038959E-25	31	LOC125967184	125967184
18152	LOC125980681	5.11970139164458E-121	1.4795041415089	0.221	0.07	1.50601136136617E-116	7	l5	125980681
14805	LOC125978484	3.00900866838393E-16	1.47947336577571	0.4	0.067	8.85129989891816E-12	37	pdzd8	125978484
17699	LOC125980453	1.49644785078698E-21	1.47942006517231	0.475	0.071	4.40195099787497E-17	37	wdr20	125980453
9327	LOC125974080	1.5181559536426E-24	1.47907150313997	0.675	0.125	4.46580755323507E-20	37	sympk	125974080
8963	LOC125973824	1.53380804566397E-53	1.47878361545791	0.269	0.053	4.51184974712512E-49	30	lacc1	125973824
10695	LOC125975283	0.000165265060545489	1.47873377094984	0.177	0.127	1	13	gmpr2	125975283
14992	LOC125978613	2.15921594660334E-61	1.47857852260913	0.297	0.076	6.35154962852838E-57	23	LOC125978613	125978613
26448	LOC125986610	0.00541269063909261	1.47838299995562	0.191	0.161	1	12	yars1	125986610
11014	LOC125975441	5.7443284895556E-24	1.47836376589924	0.32	0.126	1.68975166848768E-19	31	ino80c	125975441
14381	LOC125978220	2.16746005046021E-13	1.47820628505323	0.211	0.103	6.37580048443376E-09	23	LOC125978220	125978220
26048	LOC125986200	2.55408966889244E-25	1.47784633564661	0.254	0.082	7.51311017001399E-21	31	rfgef1	125986200
9177	LOC125973973	5.13639058186601E-20	1.47745273958093	0.248	0.167	1.51092065356171E-15	8	LOC125973973	125973973
18653	LOC125981006	5.13594183870826E-25	1.47699119485894	0.051	0.111	1.51078865127442E-20	2	tl1	125981006
8683	LOC125973553	2.81865900105042E-38	1.4768490961324	0.213	0.113	8.29136731748993E-34	8	LOC125973553	125973553
11146	LOC125975541	0	1.47677119955407	0.421	0.014	0	1	kcnn4	125975541
15416	LOC125978905	2.93793428369454E-71	1.47671662974608	0.475	0.025	8.64222748891585E-67	37	LOC125978905	125978905
21454	LOC125983187	2.42044167607803E-05	1.47660357732022	0.177	0.099	0.711997123435113	29	cdr2l	125983187
2769	LOC125968513	4.37721329647579E-19	1.47655952430354	0.447	0.281	1.28760106329132E-14	21	LOC125968513	125968513
28558	LOC125988057	4.21762992108346E-34	1.47636900085688	0.282	0.133	1.24065801758591E-29	13	slc35a2	125988057
17640	LOC125980422	3.59646499053071E-14	1.47602700690284	0.45	0.095	1.05793614161451E-09	37	LOC125980422	125980422
29850	LOC125988952	2.30891604411489E-138	1.47562346752717	0.469	0.11	6.79190743536837E-134	17	sb8	125988952
33220	LOC125991321	4.35424919163587E-51	1.47541288540452	0.392	0.108	1.28084594221161E-46	30	nubp2	125991321
22102	LOC125983614	2.64173616444807E-14	1.47515247430682	0.352	0.183	7.77093110134043E-10	31	p2k4	125983614
34966	LOC125992459	2.92729828992582E-52	1.47508641650031	0.282	0.154	8.6109406496458E-48	8	ing3	125992459
22800	LOC125984009	2.61098056689087E-18	1.47505012457672	0.65	0.139	7.6804604355662E-14	37	ubfd1	125984009
32967	LOC125991173	8.02655153039186E-28	1.4749838739957	0.217	0.111	2.36109039818007E-23	12	LOC125991173	125991173
2727	LOC125968501	1.84524185491604E-56	1.47497673822343	0.373	0.093	5.42796344042104E-52	31	LOC125968501	125968501
10918	LOC125975401	1.97024131331625E-25	1.47496592389298	0.129	0.028	5.79566184725108E-21	27	LOC125975401	125975401
36842	LOC125994633	4.9964988990682E-62	1.47490955255928	0.8	0.081	1.4697701161499E-57	37	rfk	125994633
10706	LOC125975295	0.00207092022663115	1.47449395720141	0.162	0.115	1	23	gbp	125975295
4865	LOC125970248	1.27288994828585E-15	1.47436760427435	0.675	0.171	3.74433307187766E-11	37	gatd1	125970248
15685	LOC125979179	6.67181747545695E-28	1.4742077846792	0.65	0.105	1.96258182858042E-23	37	psmd5	125979179
12776	LOC125977103	0	1.47397891180726	0.311	0.008	0	17	kbtbd12	125977103
22887	LOC125984061	0.000529536704777085	1.47387069053889	0.163	0.135	1	8	wizb	125984061
10696	LOC125975283	3.34943826684719E-38	1.47366158119804	0.392	0.126	9.85270760575768E-34	30	gmpr2	125975283
22903	LOC125984066	0.00813547357050254	1.47349211516821	0.215	0.176	1	20	trappc5	125984066
22979	LOC125984112	1.96338012217318E-06	1.4722500642394	0.168	0.068	0.0577547896738462	34	gys1	125984112
29224	LOC125988497	6.37017610848932E-49	1.47217459993698	0.203	0.097	1.87385100407322E-44	8	LOC125988497	125988497
2505	LOC125968400	1.04107924364367E-12	1.47212848695312	0.246	0.11	3.06243870310223E-08	31	ppa2	125968400
3261	LOC125968794	4.65626262158506E-30	1.47187182792614	0.222	0.057	1.36968621276546E-25	29	LOC125968794	125968794
12297	LOC125976809	2.77341339126185E-17	1.47173193952794	0.301	0.226	8.15827283173586E-13	8	rl8bb	125976809
7686	LOC125972628	0.001161103879876	1.47140009669327	0.119	0.158	1	7	rbm7	125972628
34931	LOC125992443	1.67563652594074E-72	1.47130752777843	0.195	0.075	4.92905240470728E-68	8	phax	125992443
28466	LOC125988009	8.97535745538193E-83	1.4712748808162	0.469	0.148	2.64019114907515E-78	17	LOC125988009	125988009
17064	LOC125979923	2.3929077812894E-20	1.47126202695747	0.35	0.045	7.03897752944089E-16	37	rilpl1	125979923
7586	LOC125972565	0	1.47119293055272	0.368	0.09	0	2	yif1b	125972565
7698	LOC125972641	4.95332861922189E-176	1.47119161075112	0.429	0.045	1.45707114663031E-171	30	znf296	125972641
14968	LOC125978589	1.19899860509933E-126	1.47059925208983	0.476	0.117	3.52697429676018E-122	17	wbp1l	125978589
23289	LOC125984474	7.54722814644187E-123	1.47040743802148	0.153	0.006	2.22009263155734E-118	33	p6d1	125984474
18041	LOC125980607	3.25063732664172E-117	1.47026486891377	0.535	0.151	9.56207476004928E-113	17	larp1b	125980607
6720	LOC125971943	2.67285153576912E-10	1.47008261436048	0.23	0.176	7.86246007761843E-06	8	zbtb38	125971943
6388	LOC125971290	1.74386908320576E-31	1.47003292979464	0.5	0.059	5.12976529515806E-27	37	LOC125971290	125971290
19711	LOC125981898	2.42390698722053E-33	1.46973884818046	0.492	0.214	7.13016479360792E-29	31	LOC125981898	125981898
13270	LOC125977435	4.74831214325106E-21	1.46955327474928	0.425	0.061	1.39676350005873E-16	37	ncoa3	125977435
24460	LOC125985177	4.30145820616639E-22	1.46943408070613	0.303	0.119	1.2653169459259E-17	31	LOC125985177	125985177
11485	LOC125975751	1.38165101514872E-143	1.46938392243226	0.438	0.093	4.06426462616147E-139	17	scp2b	125975751
25420	LOC125985742	4.89240920534004E-48	1.46931871527008	0.246	0.065	1.43915109184283E-43	23	oxsr1b	125985742
9883	LOC125974805	1.80044555109308E-92	1.46876398007258	0.45	0.129	5.29619063309539E-88	17	seh1l	125974805
24268	LOC125985075	0.00013190332493548	1.46832322581902	0.254	0.171	1	31	trnau1apb	125985075
21527	LOC125983223	3.59650276547216E-20	1.46830702079271	0.307	0.222	1.05794725349129E-15	8	stk19	125983223
28531	LOC125988047	1.18618769158433E-30	1.4682619267059	0.425	0.045	3.48928971356446E-26	37	pgm2l1	125988047
7112	LOC125972184	1.30524879461485E-08	1.46794473602712	0.172	0.133	0.000383951985423905	7	LOC125972184	125972184
29702	LOC125988876	0	1.46793239839185	0.215	0.003	0	21	LOC125988876	125988876
35234	LOC125993419	3.63216286193473E-24	1.46787719229373	0.175	0.011	1.06843702746672E-19	37	LOC125993419	125993419
33080	LOC125991235	1.751295013273E-21	1.4676111106782	0.249	0.083	5.15160941104387E-17	30	trub1	125991235
28706	LOC125988132	1.49471322563532E-05	1.46746655254799	0.245	0.205	0.439684842452886	8	sr	125988132
6543	LOC125971771	7.18374296899821E-22	1.46738669510861	0.5	0.081	2.11316983176051E-17	37	farsb	125971771
9258	LOC125974039	2.67266921051394E-32	1.46725639293801	0.49	0.203	7.86192374964782E-28	30	LOC125974039	125974039
12730	LOC125977074	2.82865492539669E-12	1.46691489677392	0.215	0.157	8.32077132854692E-08	8	zpr1	125977074
28921	LOC125988295	3.55757951082994E-12	1.4667514798879	0.3	0.052	1.04649758890574E-07	37	LOC125988295	125988295
34041	LOC125991938	1.23230025979741E-51	1.46654986344191	0.3	0.014	3.62493444422006E-47	37	sfmbt2	125991938
12520	LOC125976940	9.40188504335168E-05	1.46646671823499	0.327	0.179	1	35	LOC125976940	125976940
33412	LOC125991490	1.09642969775008E-34	1.46626488949289	0.55	0.064	3.22525759890164E-30	37	wdr24	125991490
33008	LOC125991196	6.55088092434888E-21	1.4660838704638	0.286	0.105	1.92700713270647E-16	30	zdhhc6	125991196
15305	LOC125978836	3.17612611610865E-227	1.4659307226404	0.192	0.017	9.34289258314522E-223	16	urkb	125978836
13810	LOC125977737	0	1.46524945484209	0.191	0.021	0	3	LOC125977737	125977737
12446	LOC125976891	0.000302470245681669	1.46513093317352	0.106	0.063	1	18	xra8	125976891
9580	LOC125974240	1.82320326178006E-40	1.46450999008752	0.163	0.076	5.36313471485222E-36	8	senp7	125974240
3871	LOC125969190	4.04250721298221E-32	1.46450772619166	0.308	0.053	1.18914392177085E-27	35	socs7	125969190
30471	LOC125989361	0	1.46395205254837	0.579	0.168	0	2	noc2l	125989361
37019	LOC125994749	8.50914110890832E-135	1.46390340811456	0.149	0.031	2.50304894859647E-130	8	LOC125994749	125994749
258	LOC125965878	7.24245429627701E-24	1.4638801532488	0.6	0.105	2.13044035579285E-19	37	pptc7	125965878
6322	LOC125971244	1.59120358119049E-28	1.46328261591052	0.318	0.166	4.68068445442995E-24	14	plxnb2b	125971244
15751	LOC125979212	0.000119427050820881	1.4631632739768	0.439	0.381	1	14	ccni	125979212
35154	LOC125992708	1.28013146757256E-55	1.4630569434799	0.198	0.087	3.76563472501145E-51	8	ift46	125992708
35770	LOC125993800	3.46730365807408E-31	1.46276209891765	0.594	0.311	1.01994204405907E-26	17	tti2	125993800
30761	LOC125989689	9.03510294600894E-59	1.46272862323491	0.257	0.086	2.65776588259799E-54	13	toh8	125989689
4580	LOC125970069	2.12989515912877E-38	1.46253794005211	0.657	0.133	6.26529960009319E-34	36	isg20	125970069
3524	LOC125968984	4.1201315434591E-62	1.4624927052096	0.289	0.075	1.21197789482393E-57	21	n2b1	125968984
36360	LOC125994170	3.43369016258524E-32	1.46232887815167	0.186	0.099	1.01005429822607E-27	8	ptrh1	125994170
32212	LOC125990579	4.62140582485514E-16	1.46216485263399	0.281	0.168	1.35943273743939E-11	13	chd3	125990579
2516	LOC125968406	9.43904796489732E-67	1.46200983401509	0.21	0.038	2.7765903493542E-62	22	lrrtm1	125968406
10385	LOC125975111	3.69048364541641E-52	1.46198640960704	0.219	0.049	1.08559266913569E-47	23	LOC125975111	125975111
16584	LOC125979708	2.75322475539818E-22	1.46197060040622	0.211	0.132	8.09888594047928E-18	8	ss2	125979708
4779	LOC125970188	5.90147884239986E-255	1.46148909511972	0.335	0.066	1.73597901628034E-250	10	setd6	125970188
22804	LOC125984009	0	1.46075832112508	0.389	0.119	0	2	ubfd1	125984009
4909	LOC125970283	1.79622143285877E-22	1.46068846735687	0.6	0.106	5.28376496689734E-18	37	nt5dc3	125970283
27360	LOC125987178	1.3192493062023E-22	1.46027721028251	0.75	0.157	3.88070375912469E-18	37	snapin	125987178
32809	LOC125991092	1.28291872935393E-22	1.46024387219858	0.825	0.215	3.77383373426752E-18	37	LOC125991092	125991092
955	LOC125966961	9.3183110440476E-22	1.45973265657506	0.45	0.067	2.74107437671704E-17	37	znf507	125966961
7584	LOC125972564	0	1.45972230247299	0.157	0.003	0	23	p2ry2	125972564
31867	LOC125990409	1.24842206461433E-11	1.45945338686366	0.23	0.106	3.67235834526952E-07	31	sel1l	125990409
9711	LOC125974701	6.60379600475113E-18	1.45944365589046	0.575	0.123	1.94257263275759E-13	37	rpp25l	125974701
12578	LOC125976978	2.40541066485798E-15	1.45934263444262	0.725	0.201	7.07575601174624E-11	37	csnk2a4	125976978
26633	LOC125986702	3.3766936483437E-10	1.45906411686335	0.221	0.107	9.93288203596783E-06	31	LOC125986702	125986702
21544	LOC125983225	1.4798399142097E-44	1.4588094525976	0.287	0.165	4.35309709163925E-40	8	osmo	125983225
18665	LOC125981014	4.12791736508198E-80	1.45836545149022	0.483	0.165	1.21426817211252E-75	22	LOC125981014	125981014
8378	LOC125973333	0	1.45832123620107	0.316	0.01	0	2	LOC125973333	125973333
32711	LOC125991040	2.04532515773848E-161	1.45831401216226	0.408	0.046	6.0165284840035E-157	30	LOC125991040	125991040
31066	LOC125989898	4.2123773391588E-09	1.45829604020503	0.199	0.127	0.000123911291808695	14	gat2	125989898
31917	LOC125990425	1.66361407952041E-26	1.45797573966746	0.55	0.081	4.89368717631724E-22	37	ccnk	125990425
29932	LOC125989025	8.57019150477213E-61	1.45739385551839	0.419	0.157	2.52100753304377E-56	20	p7d3	125989025
1337	LOC125967194	0	1.45734133365996	0.488	0.143	0	2	np32	125967194
32412	LOC125990846	1.11772993615304E-75	1.45706144710528	0.376	0.106	3.28791438018777E-71	17	polr1	125990846
27994	LOC125987727	1.25457848767824E-32	1.45660186160718	0.401	0.119	3.6904680793543E-28	33	fgd	125987727
17599	LOC125980401	6.27233104535027E-71	1.45631165400721	0.315	0.102	1.84506890030024E-66	16	pkdccb	125980401
3750	LOC125969087	0.000261280279668533	1.45622396089643	0.226	0.166	1	16	get3	125969087
27120	LOC125986985	0	1.45620805151712	0.254	0.029	0	2	ciart	125986985
2876	LOC125968559	1.35517266210954E-30	1.45602650490324	0.975	0.37	3.98637590286141E-26	37	ncbp2	125968559
18511	LOC125980914	1.42321400913275E-17	1.45589958130932	0.275	0.033	4.1865263292649E-13	37	LOC125980914	125980914
18775	LOC125981070	5.55279675129113E-26	1.45505100722486	0.267	0.134	1.6334106923598E-21	13	slc39a9	125981070
15380	LOC125978889	0	1.45482494185571	0.294	0.02	0	1	LOC125978889	125978889
9370	LOC125974089	1.97011560264736E-06	1.45417884686352	0.131	0.049	0.0579529205674746	34	hyi	125974089
9021	LOC125973869	1.46891760071176E-20	1.45412382271514	0.825	0.232	4.32096801425371E-16	37	LOC125973869	125973869
13582	LOC125977622	1.87658057708192E-68	1.45411597848517	0.241	0.048	5.52014942554417E-64	23	LOC125977622	125977622
2267	LOC125967769	9.10618649143658E-113	1.4540989471731	0.139	0.004	2.67867581832099E-108	34	prrg4	125967769
31649	LOC125990289	3.75335993137126E-28	1.45393490158913	0.199	0.114	1.10408835741217E-23	8	churc1	125990289
21365	LOC125983129	6.89533220354952E-21	1.45362138402223	0.127	0.068	2.02833092099613E-16	8	gtpbp1	125983129
27966	LOC125987712	9.22464295555061E-21	1.45351826227533	0.361	0.165	2.71352097180477E-16	31	LOC125987712	125987712
3451	LOC125968918	3.4033359344114E-07	1.45310631302336	0.195	0.108	0.0100112529846646	26	rfip1	125968918
12831	LOC125977136	3.54486568036441E-06	1.45291069030325	0.186	0.096	0.1042757688536	28	rgic1	125977136
5324	LOC125970549	1.16594441293184E-15	1.45253939633636	0.25	0.102	3.4297420850803E-11	31	siah1	125970549
31986	LOC125990461	1.22478437860077E-16	1.45218429214211	0.575	0.127	3.60282572809203E-12	37	dat2	125990461
31524	LOC125990229	1.80065912158151E-78	1.4517784838028	0.343	0.09	5.29681887204417E-74	21	nfkbi	125990229
26495	LOC125986636	0	1.45176098760991	0.404	0.109	0	2	smim13	125986636
16835	LOC125979814	4.9526240920812E-62	1.45174321588818	0.286	0.051	1.4568639029266E-57	30	ncaph2	125979814
35670	LOC125993737	7.06891702388606E-13	1.45146924714257	0.351	0.219	2.07939263174632E-08	23	ufd1l	125993737
3933	LOC125969227	2.07792281552225E-05	1.45114893106512	0.27	0.175	0.611241775414025	29	commd2	125969227
19428	LOC125981714	4.36271766099912E-65	1.45110687335652	0.228	0.101	1.2833370271595E-60	8	rhgap35b	125981714
6732	LOC125971949	1.25914006198135E-17	1.450963035552	0.361	0.175	3.70388640632435E-13	31	get1	125971949
19902	LOC125982016	0	1.45085770375066	0.324	0.008	0	2	gja2	125982016
16207	LOC125979456	9.80190569710296E-19	1.45085134584138	0.525	0.099	2.88332857985981E-14	37	dnajc21	125979456
2845	LOC125968548	4.78372805289606E-176	1.45078957413462	0.317	0.043	1.4071814440399E-171	17	tbc1d1	125968548
25656	LOC125985889	5.88805788787795E-43	1.45045856072065	0.261	0.079	1.73203110829818E-38	22	lnx2	125985889
7879	LOC125972748	1.72310801619183E-15	1.45008854649344	0.216	0.099	5.06869454042988E-11	23	rilp	125972748
23532	LOC125984606	2.13186817628554E-19	1.45004369891388	0.647	0.581	6.27110342736156E-15	8	if4a2	125984606
12320	LOC125976815	2.91439282771091E-16	1.44997196428803	0.318	0.173	8.5729779419944E-12	25	ptpr	125976815
976	LOC125966968	4.36217809844483E-09	1.4499681738436	0.375	0.096	0.000128317830943853	37	LOC125966968	125966968
6624	LOC125971827	7.18355878434385E-12	1.44982378740147	0.275	0.138	2.11311565200259E-07	31	cwf19l2	125971827
28608	LOC125988072	5.06500293380811E-111	1.44951280393035	0.64	0.246	1.48992126300899E-106	21	lamtor5	125988072
14855	LOC125978525	0.00206469779760858	1.44942725102359	0.165	0.126	1	13	LOC125978525	125978525
21558	LOC125983231	1.44035141898416E-121	1.44935762528302	0.289	0.043	4.23693773408379E-117	23	tbc1d16	125983231
15698	LOC125979186	8.04538009011761E-11	1.44915118940776	0.206	0.059	2.366629007309E-06	35	LOC125979186	125979186
28494	LOC125988023	5.28828340704137E-13	1.44888406169432	0.124	0.026	1.55560144701529E-08	34	b4galnt1	125988023
26428	LOC125986594	6.70889707925756E-13	1.44877523397442	0.127	0.039	1.9734891648344E-08	31	samd12	125986594
9961	LOC125974858	7.33769585907368E-60	1.44861407921932	0.222	0.052	2.15845661390511E-55	17	tg	125974858
3938	LOC125969229	1.24166113479393E-161	1.44828041616346	0.175	0.036	3.65247039410981E-157	8	rnaseh2	125969229
21964	LOC125983523	7.64181374527185E-18	1.44817510775065	0.242	0.091	2.24791593130917E-13	31	clcn7	125983523
32873	LOC125991126	1.02742520615604E-24	1.44812229706542	0.975	0.35	3.0222739864286E-20	37	chmp6b	125991126
34476	LOC125992155	2.59397657253384E-53	1.44793101538111	0.301	0.11	7.63044148576554E-49	16	LOC125992155	125992155
8458	LOC125973383	1.93474212070636E-19	1.44792464370911	0.35	0.046	5.69123742226982E-15	37	dcaf17	125973383
18031	LOC125980605	9.23100877580651E-14	1.44774790312369	0.185	0.124	2.71539354149124E-09	8	zfyve21	125980605
16120	LOC125979397	0	1.4477180095427	0.443	0.14	0	2	pisd	125979397
4939	LOC125970303	6.34673270257884E-16	1.44764134710264	0.375	0.061	1.86695489179059E-11	37	LOC125970303	125970303
36092	LOC125993996	5.45395189600458E-20	1.44762708918475	0.184	0.067	1.60433448972871E-15	25	LOC125993996	125993996
17973	LOC125980588	1.44083962519845E-18	1.44758402922791	0.391	0.21	4.23837384148377E-14	27	yipf6	125980588
19836	LOC125981973	2.73599257745783E-19	1.44720983188911	0.372	0.188	8.04819576584996E-15	17	t2b	125981973
4774	LOC125970186	2.72302264664925E-28	1.44706365151481	0.44	0.25	8.01004341738343E-24	16	cnot1	125970186
5770	LOC125970836	3.80787229815761E-39	1.44697100313052	0.179	0.088	1.12012371522604E-34	8	dtymk	125970836
9695	LOC125974691	3.57227268470286E-67	1.44690387547664	0.438	0.148	1.05081973293219E-62	17	lp6	125974691
28329	LOC125987920	5.86774218619962E-57	1.44651188125969	0.176	0.031	1.72605504149248E-52	23	LOC125987920	125987920
4992	LOC125970346	1.60039572344918E-10	1.44620024655245	0.275	0.142	4.70772406009812E-06	31	csnk2a2b	125970346
3679	LOC125969045	1.72155369913616E-05	1.44616935605273	0.101	0.067	0.506412236137894	12	cxxc4	125969045
19540	LOC125981780	1.82198348235487E-17	1.44607214148832	0.474	0.242	5.35954661169509E-13	28	sra1	125981780
24806	LOC125985356	1.09310100117615E-24	1.44606857827109	0.675	0.131	3.21546590505975E-20	37	pak1ip1	125985356
15986	LOC125979335	5.39917895137617E-24	1.44601440674869	0.254	0.084	1.58822248033682E-19	31	LOC125979335	125979335
18115	LOC125980644	1.98302227731252E-10	1.4459921738188	0.5	0.141	5.83325833094252E-06	37	pank2	125980644
1213	LOC125967116	1.50130431942855E-14	1.44578231392889	0.299	0.141	4.41623678603101E-10	31	usp8	125967116
36255	LOC125994096	0	1.44569536207535	0.459	0.026	0	1	LOC125994096	125994096
35939	LOC125993898	5.20480212864698E-15	1.44516400105077	0.12	0.07	1.5310445941628E-10	8	trmt2	125993898
15061	LOC125978681	1.38298026276343E-24	1.44515868304028	0.8	0.187	4.06817474094491E-20	37	ccar1	125978681
12547	LOC125976949	5.72833915823441E-43	1.44514686010206	0.439	0.083	1.68504824678623E-38	35	rims4	125976949
30387	LOC125989318	0.000626082702864039	1.44514482302182	0.296	0.236	1	20	LOC125989318	125989318
27972	LOC125987717	6.55384019644058E-155	1.44506943326808	0.123	0.007	1.92787763218496E-150	17	LOC125987717	125987717
27068	LOC125986963	1.27835181619316E-15	1.44503995062636	0.249	0.124	3.76039970251381E-11	23	bet1	125986963
24542	LOC125985224	1.88157918589381E-13	1.44503572127246	0.542	0.256	5.53485333322524E-09	35	LOC125985224	125985224
20517	LOC125982388	0	1.44472694120608	0.582	0.056	0	16	LOC125982388	125982388
34391	LOC125992121	6.10237121666861E-52	1.44456398866166	0.351	0.118	1.79507351709524E-47	17	tcp11l2	125992121
18903	LOC125981168	4.21213156761729E-09	1.44455961447077	0.411	0.254	0.00012390406219303	28	sec23	125981168
3540	LOC125968992	2.89371577066659E-75	1.44430557395518	0.404	0.085	8.51215431099284E-71	30	ob3	125968992
6489	LOC125971540	7.82267398231152E-112	1.44424684273713	0.467	0.121	2.30111777863676E-107	17	fs	125971540
7645	LOC125972610	0	1.44405207156385	0.322	0.041	0	2	LOC125972610	125972610
12981	LOC125977239	0.00272335202587171	1.44403778565167	0.241	0.168	1	28	LOC125977239	125977239
456	LOC125966667	1.60814229649005E-10	1.44377360772659	0.418	0.134	4.73051137935514E-06	36	zc3h3	125966667
7695	LOC125972638	2.32050212276466E-18	1.44368424677599	0.172	0.052	6.82598904432452E-14	31	gfm1	125972638
5347	LOC125970561	1.52861291577187E-37	1.44319951598537	0.362	0.142	4.49656775303452E-33	17	prmt7	125970561
15256	LOC125978804	2.12457470691741E-205	1.44316588265402	0.389	0.148	6.24964895786826E-201	2	tial1	125978804
17731	LOC125980469	1.12384384736784E-09	1.4428580515077	0.127	0.046	3.30589906141723E-05	31	fanc	125980469
18282	LOC125980755	2.97117021481265E-59	1.44214712832777	0.516	0.279	8.73999430389289E-55	10	pp	125980755
4749	LOC125970168	4.17728831725402E-11	1.44202471946296	0.403	0.131	1.22879113140344E-06	36	tbc1d7	125970168
16751	LOC125979781	1.83132483448972E-09	1.44199444586218	0.168	0.073	5.38702513313495E-05	31	cacfd1	125979781
6927	LOC125972061	1.28529937711236E-75	1.441901466329	0.246	0.068	3.7808366477137E-71	14	tgfb1	125972061
19463	LOC125981742	8.58738432676214E-27	1.44188810344212	0.332	0.124	2.52606497356035E-22	31	kptn	125981742
27005	LOC125986917	8.45443287951678E-21	1.4418866220767	0.6	0.114	2.48695597583866E-16	37	LOC125986917	125986917
32800	LOC125991090	5.44411486330099E-26	1.44185797665006	0.307	0.21	1.60144082818862E-21	8	LOC125991090	125991090
24991	LOC125985456	1.9215968856304E-32	1.44185301141319	0.439	0.104	5.65256939877039E-28	35	nmnat2	125985456
34806	LOC125992338	1.91585556540213E-72	1.44162478820359	0.85	0.084	5.63568073118691E-68	37	rassf8b	125992338
4031	LOC125969295	4.2829445779397E-60	1.44154269687018	0.391	0.161	1.25987097704674E-55	16	gna12	125969295
30053	LOC125989117	1.57385009543788E-24	1.44130281133929	0.55	0.088	4.62963744074007E-20	37	LOC125989117	125989117
32160	LOC125990544	7.60105721448534E-63	1.4412232854193	0.412	0.099	2.23592699021301E-58	30	trmt6	125990544
5117	LOC125970414	1.06227385544375E-34	1.44091507134775	0.65	0.087	3.12478477317333E-30	37	trim44	125970414
16963	LOC125979877	1.62973001269155E-10	1.44090127519901	0.567	0.215	4.79401380533345E-06	36	dennd1	125979877
15320	LOC125978848	4.36640902858383E-07	1.44080052828224	0.216	0.163	0.0128442287984822	12	zmiz1	125978848
1681	LOC125967394	2.09707594870662E-93	1.4407750422098	0.307	0.068	6.1687586107154E-89	17	pdcd2	125967394
31318	LOC125990095	8.15598798909897E-07	1.44059880914693	0.343	0.128	0.0239916542687335	36	brox	125990095
5713	LOC125970805	1.21380261723145E-18	1.44047483752497	0.268	0.126	3.57052177884802E-14	23	parp16	125970805
1194	LOC125967099	1.337865076226E-41	1.44036289913791	0.25	0.095	3.9354639082264E-37	16	hddc3	125967099
25131	LOC125985518	9.18052711524157E-75	1.44032356307924	0.573	0.155	2.70054385621946E-70	32	blvr	125985518
19608	LOC125981823	0	1.44009607619571	0.122	0.007	0	7	LOC125981823	125981823
33701	LOC125991647	0	1.44002524434921	0.65	0.048	0	2	LOC125991647	125991647
24954	LOC125985442	1.93251052898855E-07	1.43994223954092	0.271	0.187	0.00568467297207273	14	LOC125985442	125985442
35098	LOC125992543	0	1.43989718008014	0.48	0.149	0	2	krr1	125992543
2574	LOC125968449	5.4634847123425E-27	1.43968137447489	0.725	0.13	1.60713866298267E-22	37	lf2b	125968449
11265	LOC125975636	9.19448296491842E-10	1.43949795128207	0.216	0.164	2.7046491089604E-05	8	vars1	125975636
30896	LOC125989795	1.88162808220549E-10	1.43941695489628	0.46	0.339	5.53499716661567E-06	25	gpcpd1	125989795
17614	LOC125980407	4.17883259143945E-20	1.43910556997649	0.184	0.097	1.22924539509783E-15	12	vash1	125980407
8390	LOC125973358	2.16925466195504E-38	1.43903935653776	0.45	0.04	6.38107951360694E-34	37	ob3c	125973358
31212	LOC125990040	3.44701527030221E-107	1.43882089920586	0.203	0.046	1.0139740119121E-102	12	LOC125990040	125990040
20605	LOC125982458	0	1.43870844029839	0.324	0.009	0	2	LOC125982458	125982458
12115	LOC125976708	0	1.43844686860549	0.434	0.046	0	16	cenpp	125976708
35471	LOC125993613	1.01972354243629E-68	1.43838848362559	0.328	0.063	2.9996187724306E-64	31	ccser1	125993613
10660	LOC125975273	2.69817448060305E-123	1.43829526834216	0.442	0.106	7.93695005214194E-119	17	kpna5	125975273
7008	LOC125972106	6.25113773614022E-38	1.4382918854744	0.34	0.131	1.83883467646301E-33	17	rps6kb1b	125972106
5817	LOC125970872	7.51611032466072E-272	1.43803650284184	0.114	0.003	2.2109390131022E-267	23	pik3c2g	125970872
17736	LOC125980472	2.19375710387981E-95	1.43796223731043	0.369	0.119	6.45315589677286E-91	14	luzp1	125980472
26425	LOC125986593	1.95440335777861E-175	1.43729040917145	0.218	0.021	5.74907291724155E-171	17	brab	125986593
34202	LOC125992004	1.78344416755343E-20	1.43694349461727	0.402	0.12	5.24617936327518E-16	35	tmem243b	125992004
10457	LOC125975148	1.15013028375537E-15	1.43693537259954	0.251	0.145	3.38322324269479E-11	13	gnl1	125975148
7841	LOC125972723	0	1.4368657043883	0.261	0.04	0	3	dclk1b	125972723
3663	LOC125969041	9.24757018182563E-10	1.43678491718837	0.278	0.187	2.72026524468583E-05	13	LOC125969041	125969041
8988	LOC125973844	2.12892124832401E-75	1.4366687506817	0.418	0.03	6.26243474406991E-71	36	LOC125973844	125973844
6975	LOC125972089	2.88627702288649E-43	1.4365100241955	0.246	0.134	8.49027249052291E-39	8	LOC125972089	125972089
13119	LOC125977347	4.80600622581324E-83	1.43642985448685	0.25	0.039	1.41373479138522E-78	26	LOC125977347	125977347
17447	LOC125980140	3.32180833346775E-99	1.43593474471467	0.273	0.032	9.77143139372874E-95	30	swi5	125980140
8823	LOC125973691	5.28432935428071E-33	1.43588817150672	0.215	0.027	1.55443832285521E-28	35	vwc2l	125973691
25492	LOC125985779	2.8631529264543E-13	1.43580163032366	0.268	0.166	8.42225064845797E-09	14	LOC125985779	125985779
19824	LOC125981972	3.71723485333002E-13	1.43573238368488	0.575	0.151	1.09346180445556E-08	37	fam114a2	125981972
6948	LOC125972075	2.4230772463968E-41	1.43570295573792	0.307	0.083	7.12772402800081E-37	31	opa3	125972075
9934	LOC125974831	2.3457484183411E-282	1.43560035593671	0.368	0.09	6.90025354739217E-278	9	ox2	125974831
28746	LOC125988156	2.47874283292431E-24	1.43548335846466	0.625	0.11	7.29146991733015E-20	37	usp19	125988156
8078	LOC125972879	6.04544004536114E-17	1.43547249234282	0.625	0.14	1.77832664374343E-12	37	trappc4	125972879
36980	LOC125994734	3.68807062913677E-20	1.43517214565603	0.451	0.241	1.08488285626687E-15	31	zfr	125994734
11194	LOC125975576	0.00136709339392305	1.43515898371999	0.159	0.089	1	33	paqr7b	125975576
23764	LOC125984764	2.07593569183927E-95	1.43514935970056	0.251	0.095	6.10657243111439E-91	8	LOC125984764	125984764
31875	LOC125990411	5.69351630764249E-19	1.43506203150416	0.438	0.298	1.67480475705611E-14	14	sec63	125990411
36395	LOC125994200	2.21730842544806E-09	1.43484961836678	0.258	0.175	6.52243446429801E-05	13	ykt6	125994200
15620	LOC125979020	2.82539562893884E-37	1.43470167046866	0.532	0.295	8.31118378208648E-33	23	tmem14	125979020
5690	LOC125970799	7.8521908844911E-43	1.43436400829287	0.6	0.064	2.3098004705819E-38	37	sqor	125970799
8320	LOC125973305	3.67868678581386E-05	1.43434673531748	0.123	0.07	1	25	LOC125973305	125973305
16846	LOC125979819	3.31887951005104E-32	1.43430734777332	0.35	0.241	9.76281596676614E-28	8	sptlc1	125979819
30229	LOC125989229	7.44777252502623E-70	1.43430580188897	0.227	0.097	2.19083676596172E-65	8	zhx3b	125989229
6868	LOC125972029	1.31264837709757E-18	1.43415258675458	0.65	0.14	3.86128646607021E-14	37	paf1	125972029
35942	LOC125993898	4.1095719090003E-32	1.43405485770916	0.575	0.072	1.20887167275153E-27	37	trmt2	125993898
119	LOC125965791	2.89644693141081E-18	1.4339613313059	0.166	0.077	8.52018829343805E-14	14	prkab1b	125965791
15578	LOC125979001	6.12228718890291E-40	1.43356872606653	0.192	0.096	1.80093199948768E-35	8	LOC125979001	125979001
34311	LOC125992081	4.66629078964066E-10	1.43345083817287	0.425	0.107	1.3726360986807E-05	37	LOC125992081	125992081
19774	LOC125981941	1.37047597992268E-155	1.43340480225034	0.655	0.181	4.03139214254056E-151	17	ltbp3	125981941
161	LOC125965820	6.41302714957399E-35	1.43321022682343	0.176	0.044	1.88645606631868E-30	23	dock5	125965820
31509	LOC125990227	1.47223210474225E-38	1.43311771004061	0.195	0.053	4.3307179593098E-34	21	slc35b2	125990227
9641	LOC125974638	2.78889059675359E-10	1.43305035323781	0.155	0.106	8.20380057941036E-06	8	sema6	125974638
32400	LOC125990844	2.13357770487628E-37	1.43261965751701	0.385	0.135	6.27613217666407E-33	31	tob1b	125990844
28247	LOC125987871	6.83636399545909E-23	1.43246866193746	0.254	0.108	2.01098483290424E-18	23	LOC125987871	125987871
32239	LOC125990593	6.99482595493412E-26	1.43230409110072	0.234	0.086	2.05759800290342E-21	25	gpr63	125990593
4615	LOC125970088	9.48200963788032E-111	1.43221424359662	0.297	0.073	2.78922795507887E-106	14	LOC125970088	125970088
9620	LOC125974631	5.12243509709304E-05	1.43197851028565	0.254	0.098	1	36	ptpn23	125974631
20764	LOC125982537	1.05166737577431E-09	1.43191659807709	0.253	0.168	3.0935847525777E-05	13	LOC125982537	125982537
21349	LOC125983125	2.07248602605748E-22	1.43188381830335	0.144	0.046	6.09642489425069E-18	20	sgsm3	125983125
2614	LOC125968471	4.06673647199811E-16	1.43158430118477	0.251	0.123	1.19627120060296E-11	22	LOC125968471	125968471
8525	LOC125973423	2.76494484382414E-09	1.43157530489758	0.176	0.107	8.1333617525931E-05	14	LOC125973423	125973423
8500	LOC125973413	1.34889852770878E-15	1.43123961342419	0.425	0.08	3.96791990910815E-11	37	hoxd9	125973413
29734	LOC125988895	9.06421120263544E-06	1.43121987856153	0.197	0.095	0.266632836736724	34	peh	125988895
36250	LOC125994093	0	1.43110564036037	0.253	0.022	0	2	LOC125994093	125994093
2501	LOC125968400	1.56979231786771E-12	1.43072354040706	0.161	0.108	4.61770108223967E-08	8	ppa2	125968400
11618	LOC125975877	8.81189502943897E-109	1.43065423054248	0.486	0.135	2.59210704185977E-104	17	rragc	125975877
14568	LOC125978338	1.41354584447733E-31	1.43056876345965	0.45	0.047	4.15808645611451E-27	37	zdhhc16	125978338
9817	LOC125974763	0.00134087078988492	1.43030664061872	0.274	0.197	1	29	derl1	125974763
33434	LOC125991506	3.70674859599705E-14	1.43016683061549	0.291	0.133	1.09037716699849E-09	31	rtfab	125991506
3325	LOC125968834	9.62332981485159E-111	1.43002753057336	0.383	0.086	2.83079869833674E-106	21	scamp3	125968834
13797	LOC125977733	1.49419840832143E-53	1.42975570655443	0.229	0.027	4.39533403791831E-49	33	LOC125977733	125977733
27995	LOC125987727	3.75181974036823E-11	1.42964288947028	0.199	0.119	1.10363529482672E-06	14	fgd	125987727
26362	LOC125986533	5.53536686670895E-19	1.42961061189352	0.525	0.101	1.62828351751111E-14	37	lo	125986533
35368	LOC125993559	2.01598984218305E-09	1.42903908814972	0.45	0.126	5.93023571976567E-05	37	LOC125993559	125993559
2065	LOC125967652	4.8217827216749E-34	1.42878523046551	0.475	0.05	1.41837560540789E-29	37	urb2	125967652
10450	LOC125975147	1.4463637326591E-11	1.42866068041078	0.65	0.175	4.25462355599E-07	37	LOC125975147	125975147
17049	LOC125979913	0	1.4286562620476	0.416	0.081	0	10	xosc2	125979913
35041	LOC125992506	4.22664846734487E-28	1.42853882230644	0.212	0.053	1.24331091315417E-23	30	rad51ap1	125992506
14643	LOC125978378	3.06706506965523E-48	1.428537058995	0.343	0.154	9.02207860889781E-44	13	rlec1	125978378
15200	LOC125978781	1.77852907319946E-91	1.42816412025448	0.586	0.183	5.23172112172352E-87	27	ccdc88ab	125978781
10044	LOC125974882	5.20522174556838E-63	1.42813363080115	0.452	0.161	1.53116802867639E-58	17	pmvk	125974882
35052	LOC125992511	6.70579562141591E-137	1.42791167333045	0.384	0.047	1.9725768399957E-132	30	tv6	125992511
23382	LOC125984521	4.32037817149846E-06	1.42783659110922	0.264	0.185	0.127088244292799	20	faf2	125984521
26586	LOC125986681	1.58658265121439E-24	1.4277214848074	0.375	0.042	4.66709152681224E-20	37	sh3bp5lb	125986681
29957	LOC125989047	9.74552053178421E-17	1.42744280432112	0.392	0.193	2.86674231962964E-12	30	dph3	125989047
35388	LOC125993566	8.16109345327733E-47	1.42739377795385	0.383	0.059	2.40066725021606E-42	35	LOC125993566	125993566
19008	LOC125981227	7.96221663606696E-05	1.42731079291905	0.185	0.128	1	16	ralgapa1	125981227
21601	LOC125983256	3.94053753606391E-38	1.42695771181491	0.65	0.081	1.15914852160856E-33	37	sh2b1	125983256
33232	LOC125991328	9.76435192459272E-63	1.42670696429966	0.575	0.041	2.87228176213819E-58	37	lyrm1	125991328
13157	LOC125977364	3.44551462524162E-37	1.42663210953385	0.404	0.133	1.01353258216107E-32	30	LOC125977364	125977364
24760	LOC125985339	3.22626595579439E-14	1.42660512180414	0.242	0.142	9.49038393556477E-10	14	pkn2	125985339
9087	LOC125973905	1.24792837201393E-104	1.42651740713826	0.437	0.141	3.67090609911616E-100	16	pdia5	125973905
33127	LOC125991270	6.37832560656E-47	1.42632233757469	0.535	0.276	1.87624826042569E-42	16	ppid	125991270
19301	LOC125981407	3.17935584182693E-55	1.42599082099403	0.498	0.151	9.3523931443181E-51	30	iah1	125981407
14645	LOC125978381	8.03697266415538E-114	1.42591116507114	0.109	0.003	2.36415587888795E-109	34	haao	125978381
31735	LOC125990345	4.54311989301682E-19	1.42587340626871	0.475	0.08	1.33640414772983E-14	37	ino80	125990345
11675	LOC125976078	1.43292668358087E-73	1.42570751442451	0.146	0.028	4.21509713242148E-69	14	fam43	125976078
27389	LOC125987193	1.47978042932429E-67	1.42562558408787	0.981	0.385	4.35292211090032E-63	35	gpm6	125987193
2448	LOC125968375	7.94203990355755E-12	1.42556492221281	0.157	0.069	2.33623045803049E-07	23	LOC125968375	125968375
22229	LOC125983699	3.14556746710558E-12	1.42532976844161	0.332	0.2	9.25300126123779E-08	23	cdk12	125983699
14061	LOC125977886	1.79351199889009E-74	1.42522847703086	0.239	0.102	5.27579489593509E-70	8	LOC125977886	125977886
6436	LOC125971327	8.58157159824845E-26	1.42513069022504	0.255	0.164	2.52435510134076E-21	8	chmp1	125971327
11663	LOC125975981	2.17246734297096E-19	1.4248209734082	0.352	0.164	6.39052993608337E-15	31	LOC125975981	125975981
30710	LOC125989500	1.49774118270192E-11	1.42473773418312	0.256	0.166	4.40575546303598E-07	14	sdcbp2	125989500
13252	LOC125977423	9.74384681617793E-16	1.42465841196616	0.65	0.166	2.8662499794469E-11	37	tmem183	125977423
34912	LOC125992424	0	1.4246522558967	0.36	0.024	0	16	rhgef39	125992424
20249	LOC125982269	4.4110288372806E-13	1.42457746380438	0.374	0.145	1.29754824277446E-08	35	LOC125982269	125982269
16591	LOC125979713	2.33485925738936E-13	1.42417898009955	0.4	0.079	6.86822199153655E-09	37	tmem120b	125979713
21393	LOC125983146	2.43720676790044E-19	1.42395569830907	0.217	0.143	7.16928742845593E-15	8	wipi2	125983146
29847	LOC125988952	6.24502495960861E-17	1.42347257594434	0.55	0.114	1.83703654211847E-12	37	sb8	125988952
423	LOC125966656	4.21475875750857E-30	1.42311567423441	0.189	0.105	1.23981343610872E-25	8	gpatch1	125966656
12131	LOC125976716	7.98428250869044E-17	1.42310625239474	0.925	0.344	2.34865654275638E-12	37	rbm5	125976716
35487	LOC125993630	3.75999979248418E-09	1.42276420890054	0.258	0.136	0.000110604153895715	31	rad17	125993630
2588	LOC125968458	0	1.42259974445789	0.786	0.31	0	2	xosc1	125968458
18250	LOC125980737	2.50965052423697E-254	1.4224389582468	0.299	0.096	7.38238798209548E-250	3	LOC125980737	125980737
3583	LOC125969006	0	1.42233292930304	0.306	0.005	0	30	cyth4b	125969006
7534	LOC125972515	2.28961447676964E-15	1.42231633237305	0.199	0.136	6.73512994486556E-11	8	LOC125972515	125972515
22669	LOC125983923	2.22042433821637E-80	1.42220104324832	0.226	0.09	6.53160023329728E-76	8	nudt1	125983923
4295	LOC125969508	0.00288193785592995	1.42219314305432	0.287	0.228	1	25	LOC125969508	125969508
17759	LOC125980483	1.79889486039171E-19	1.42155924181053	0.25	0.173	5.29162912132825E-15	8	rhgap5	125980483
3313	LOC125968815	1.0769066919902E-17	1.42128457716949	0.346	0.105	3.16782872515838E-13	35	p1ar	125968815
2077	LOC125967661	1.97166051442627E-16	1.42122684495092	0.5	0.101	5.79983656923633E-12	37	LOC125967661	125967661
14106	LOC125977925	1.60115691138961E-16	1.42110287672808	0.217	0.147	4.70996317054367E-12	8	kdm5b	125977925
14727	LOC125978443	6.25281207241024E-108	1.42106971658842	0.196	0.043	1.8393271992202E-103	12	six3	125978443
31874	LOC125990411	3.40330101619896E-52	1.4209620614468	0.624	0.296	1.00111502692508E-47	17	sec63	125990411
9773	LOC125974748	7.50134872979389E-16	1.42094351121982	0.216	0.097	2.20659674235617E-11	23	ddr1	125974748
13404	LOC125977516	2.77760549296581E-88	1.42092664628476	0.29	0.055	8.17060431810822E-84	25	rhgef10l	125977516
22780	LOC125983997	6.63913618329403E-66	1.42081611760583	0.199	0.082	1.95296829967777E-61	8	LOC125983997	125983997
31575	LOC125990265	5.73658382053677E-24	1.42080565066158	0.45	0.059	1.68747349664909E-19	37	ideas	125990265
10935	LOC125975407	2.48945762324712E-12	1.42071216806201	0.384	0.209	7.32298854454373E-08	30	rp44	125975407
19498	LOC125981761	1.8615462222837E-26	1.42045685337177	0.162	0.088	5.47592436746973E-22	8	dpf2	125981761
31850	LOC125990401	5.83677956295711E-07	1.42040155965853	0.136	0.099	0.0171694707623946	8	LOC125990401	125990401
28235	LOC125987864	2.50324494814159E-45	1.42014812188611	0.211	0.106	7.36354533945329E-41	8	las1l	125987864
2697	LOC125968494	0.000579669504377586	1.42012380938923	0.15	0.13	1	7	gtpbp2b	125968494
32324	LOC125990656	1.04828719372991E-22	1.42001605983952	0.042	0.123	3.08364160907589E-18	8	tnfsf12	125990656
13438	LOC125977534	2.16657842682488E-92	1.42000710013218	0.193	0.065	6.37320710034808E-88	8	LOC125977534	125977534
20250	LOC125982269	0.000115911432766916	1.41913037809941	0.23	0.145	1	29	LOC125982269	125982269
18150	LOC125980681	1.98347990380799E-34	1.41896514788336	0.178	0.074	5.83460448504157E-30	12	l5	125980681
30991	LOC125989849	7.92819833229147E-18	1.41877959562664	0.267	0.155	2.33215882142686E-13	13	cbd3	125989849
31968	LOC125990456	3.35422425231305E-15	1.41876159055497	0.5	0.103	9.86678606060407E-11	37	ig1	125990456
10772	LOC125975332	4.28979915242353E-32	1.418510857066	0.112	0.032	1.26188731867691E-27	14	LOC125975332	125975332
27596	LOC125987340	0	1.41835727378708	0.347	0.013	0	17	nt5c1	125987340
4340	LOC125969530	4.24877604027334E-13	1.41788762972727	0.223	0.133	1.24981996000681E-08	14	LOC125969530	125969530
28980	LOC125988341	1.75722982822563E-80	1.41776935840774	0.597	0.175	5.16906726270852E-76	28	nid2	125988341
31329	LOC125990119	1.08479744332203E-47	1.41776808984467	0.111	0.028	3.19104015927607E-43	12	tmem121ab	125990119
10784	LOC125975335	0	1.41764871008705	0.366	0.059	0	2	LOC125975335	125975335
14467	LOC125978281	0	1.41739938771536	0.146	0.004	0	23	sytl4	125978281
22142	LOC125983639	1.56729872973444E-18	1.4172872618451	0.271	0.065	4.61036594338684E-14	35	LOC125983639	125983639
8868	LOC125973772	0	1.41721716090477	0.135	0.001	0	23	LOC125973772	125973772
36955	LOC125994718	3.11362539349959E-49	1.41700248018755	0.181	0.08	9.1590404575184E-45	8	LOC125994718	125994718
15815	LOC125979249	3.60262215799735E-21	1.41696468372454	0.267	0.143	1.0597473339965E-16	14	rest	125979249
33350	LOC125991451	3.96848975037817E-06	1.41692820612937	0.133	0.073	0.116737094497124	17	LOC125991451	125991451
24969	LOC125985451	1.71973898100367E-152	1.41667151380856	0.353	0.06	5.05878418652038E-148	17	dhfe1	125985451
24958	LOC125985442	2.29413082021046E-13	1.41664189254463	0.265	0.187	6.74841522073107E-09	12	LOC125985442	125985442
6037	LOC125971090	2.88304481378323E-28	1.41583459050449	0.525	0.073	8.48076462422474E-24	37	ppp6r2b	125971090
33941	LOC125991786	6.75091069845112E-34	1.41541096183806	0.281	0.1	1.98584789105638E-29	25	ipmkb	125991786
34142	LOC125991977	1.9007699469234E-34	1.41530395847148	0.183	0.095	5.59130487586988E-30	8	kin	125991977
11021	LOC125975443	2.683103691055E-61	1.41516122165899	0.367	0.151	7.89261781760738E-57	14	rab13	125975443
11050	LOC125975474	2.11974496751317E-39	1.41472635298216	0.75	0.102	6.23544179643675E-35	37	soga3	125975474
20765	LOC125982537	3.95890691823797E-09	1.41465934346916	0.249	0.168	0.000116455205906888	14	LOC125982537	125982537
15180	LOC125978767	1.67350503129149E-18	1.41462682956241	0.157	0.094	4.92278240004705E-14	8	LOC125978767	125978767
22170	LOC125983664	5.91213812509499E-57	1.41429760047951	0.475	0.032	1.73911455087794E-52	37	sb16	125983664
27321	LOC125987156	1.08185359395702E-24	1.41427350550538	0.625	0.108	3.18238053198397E-20	37	lsm10	125987156
6705	LOC125971901	6.23068343057817E-18	1.41420873242215	0.65	0.149	1.83281783793888E-13	37	phf12b	125971901
36397	LOC125994200	3.16785572810697E-09	1.41420136317333	0.303	0.176	9.31856440979946E-05	31	ykt6	125994200
3837	LOC125969167	4.94446621469503E-41	1.4141215551195	0.451	0.159	1.45446418171469E-36	31	LOC125969167	125969167
16403	LOC125979567	9.1141170923336E-15	1.41396034709688	0.139	0.029	2.68100868388085E-10	34	cr	125979567
21725	LOC125983328	2.23437163430085E-225	1.41381983760792	0.109	0.001	6.57262759945938E-221	34	LOC125983328	125983328
26991	LOC125986915	3.65261746521981E-94	1.41381208320572	0.204	0.081	1.07445395356906E-89	4	trib1	125986915
28780	LOC125988178	4.52112128045746E-18	1.41379344351735	0.189	0.06	1.32993303585937E-13	31	vps13d	125988178
32636	LOC125990987	6.71887620807295E-13	1.41343773080885	0.177	0.097	1.97642462536674E-08	13	LOC125990987	125990987
26444	LOC125986604	2.78685502144642E-155	1.4131628641339	0.174	0.049	8.19781273108678E-151	3	LOC125986604	125986604
3430	LOC125968908	3.27866920773462E-24	1.41314386496192	0.254	0.08	9.64453334147215E-20	31	trim2	125968908
11877	LOC125976191	2.22675034397108E-06	1.41302284907374	0.112	0.073	0.0655020881182533	12	LOC125976191	125976191
18097	LOC125980636	4.01658838243644E-14	1.41299397635029	0.176	0.076	1.1815196385775E-09	23	if2ak3	125980636
21852	LOC125983463	7.19416514258698E-06	1.41284645041258	0.193	0.108	0.211623561834339	31	setd1	125983463
7605	LOC125972574	1.29780255366499E-21	1.41279977153896	0.4	0.053	3.81761599186092E-17	37	LOC125972574	125972574
21926	LOC125983507	1.5104247076232E-75	1.41275247060833	0.541	0.194	4.44306531994441E-71	17	slc35b1	125983507
16847	LOC125979819	3.24052048820286E-43	1.41271216354438	0.515	0.243	9.53231506809753E-39	25	sptlc1	125979819
1342	LOC125967201	3.10418788667951E-32	1.41261781850883	0.525	0.064	9.13127908745644E-28	37	cry5	125967201
26181	LOC125986274	1.68509210632976E-74	1.41256676100127	0.228	0.094	4.95686693997961E-70	8	LOC125986274	125986274
34118	LOC125991968	3.49868973747339E-20	1.4123315363586	0.625	0.129	1.02917457317517E-15	37	kics2	125991968
11661	LOC125975981	3.31461145221043E-05	1.41232976813053	0.219	0.164	0.975026104782222	14	LOC125975981	125975981
19080	LOC125981255	7.87605190749916E-19	1.4121485395192	0.448	0.225	2.31681942910995E-14	29	nfkbiab	125981255
36708	LOC125994499	0	1.41200869681603	0.366	0.021	0	17	rap2	125994499
29173	LOC125988466	6.82961823666886E-17	1.41177561733669	0.425	0.074	2.00900050049851E-12	37	clcn4	125988466
4075	LOC125969319	1.76321707324178E-09	1.4117491511897	0.375	0.094	5.18667934264803E-05	37	pcm1	125969319
13286	LOC125977439	1.68108650823011E-55	1.41168194409265	0.482	0.186	4.94508407260968E-51	17	nudcd2	125977439
31350	LOC125990134	0	1.41141057720701	0.854	0.074	0	2	dtnb	125990134
7618	LOC125972585	1.87704116644545E-06	1.41139323118326	0.124	0.043	0.0552150429521594	34	gbe1b	125972585
31821	LOC125990393	7.33624341787041E-27	1.41133382804065	0.215	0.032	2.15802936380076E-22	35	LOC125990393	125990393
9102	LOC125973920	6.46759770317121E-20	1.41117873450767	0.205	0.102	1.90250854036484E-15	13	sec22	125973920
30231	LOC125989229	1.32124297825573E-18	1.41112231018384	0.203	0.1	3.88656834483706E-14	14	zhx3b	125989229
6976	LOC125972089	5.56807213732105E-06	1.41064439832997	0.425	0.139	0.163790409991436	37	LOC125972089	125972089
20062	LOC125982157	1.76439378857701E-14	1.41057042676904	0.475	0.095	5.19014076847813E-10	37	fam53c	125982157
34219	LOC125992016	1.33995334335417E-06	1.41042463740653	0.325	0.095	0.0394160675481062	37	rpap3	125992016
28441	LOC125987995	1.13710255169064E-16	1.41013951372645	0.5	0.099	3.34490086605318E-12	37	LOC125987995	125987995
28611	LOC125988075	5.34284463206518E-41	1.4095971723329	0.176	0.084	1.57165117696829E-36	8	bd6	125988075
13939	LOC125977828	2.6137757651244E-110	1.40937123635518	0.129	0.028	7.68868279068992E-106	8	fancd2	125977828
20150	LOC125982206	1.80884458460986E-36	1.40929964772622	0.216	0.118	5.32089723008837E-32	8	camlg	125982206
10769	LOC125975329	0.000178526212437821	1.40915641403579	0.358	0.266	1	34	ldh9a1	125975329
6157	LOC125971177	0.00128188113494404	1.40907597829826	0.213	0.148	1	31	uri1	125971177
2889	LOC125968566	7.12545207644743E-17	1.40882495574479	0.6	0.129	2.09602298280778E-12	37	polr1	125968566
22713	LOC125983960	3.49786023006155E-16	1.40879854908025	0.186	0.108	1.02893056527491E-11	12	slc16a6b	125983960
23334	LOC125984503	0.00553661319326456	1.40865929823531	0.145	0.122	1	8	prtfdc1b	125984503
35117	LOC125992552	1.61698894192753E-17	1.40858683728862	0.172	0.059	4.75653467157403E-13	26	LOC125992552	125992552
13772	LOC125977713	1.84346759252887E-70	1.40827157917934	0.349	0.091	5.42274427018292E-66	23	kaznb	125977713
31836	LOC125990399	0.00289922659131988	1.40824161515648	0.168	0.089	1	35	nbas	125990399
20531	LOC125982393	9.58925186525685E-44	1.40818585747094	0.575	0.058	2.82077432868395E-39	37	LOC125982393	125982393
2374	LOC125967989	1.52318340751579E-147	1.40818420499466	0.58	0.1	4.48059631154845E-143	30	rid3	125967989
18873	LOC125981123	4.65862245474216E-45	1.40794179785841	0.354	0.23	1.37038038128695E-40	8	LOC125981123	125981123
34516	LOC125992176	1.01107171482071E-32	1.40784672597488	0.309	0.123	2.97416855631661E-28	17	LOC125992176	125992176
35305	LOC125993532	1.41768740983248E-83	1.40784230857513	0.418	0.153	4.17026928476322E-79	16	ppil3	125993532
4191	LOC125969407	3.00392566650461E-27	1.40779195440595	0.4	0.045	8.83634774058995E-23	37	tbck	125969407
31047	LOC125989890	0	1.40745569483816	0.44	0.114	0	2	d1	125989890
2795	LOC125968532	1.78449428712518E-253	1.40712545532606	0.14	0.022	5.24926839500744E-249	3	LOC125968532	125968532
6505	LOC125971747	3.68026871099003E-05	1.40697452385988	0.229	0.137	1	28	knk1	125971747
7464	LOC125972470	9.13548015014399E-25	1.40676600559755	0.375	0.042	2.68729284096636E-20	37	LOC125972470	125972470
10815	LOC125975347	1.25349584766469E-17	1.40665981083573	0.14	0.061	3.68728338549046E-13	14	itga8	125975347
10975	LOC125975419	3.03825688291644E-28	1.40661116261582	0.287	0.095	8.937336446787E-24	31	LOC125975419	125975419
29156	LOC125988457	1.3709961094776E-127	1.40657654030274	0.149	0.011	4.0329221556393E-123	23	LOC125988457	125988457
29083	LOC125988422	0	1.40651791336542	0.39	0.082	0	2	smyd5	125988422
28371	LOC125987942	6.48542100202861E-19	1.40607193743405	0.725	0.179	1.90775144195674E-14	37	p	125987942
33005	LOC125991195	0	1.4060418449956	0.251	0.008	0	18	LOC125991195	125991195
18723	LOC125981043	4.41847460900926E-13	1.40559428657903	0.447	0.327	1.29973849098616E-08	14	lgals3	125981043
23301	LOC125984486	2.85067754488028E-13	1.40535321504087	0.525	0.125	8.38555306601984E-09	37	cdc73	125984486
6859	LOC125972027	3.0749967008756E-25	1.4050300145847	0.175	0.099	9.04541029529567E-21	8	LOC125972027	125972027
10387	LOC125975111	7.59359563942263E-19	1.40494879428972	0.172	0.05	2.23373209329256E-14	31	LOC125975111	125975111
22524	LOC125983844	5.16937950502704E-49	1.40486638699531	0.241	0.067	1.52062467519875E-44	20	trip10	125983844
1830	LOC125967499	9.40264240640854E-12	1.40476958234209	0.6	0.173	2.76588129026914E-07	37	LOC125967499	125967499
34803	LOC125992335	4.60420507126823E-10	1.40457560170352	0.326	0.27	1.35437296376426E-05	8	pwp1	125992335
16460	LOC125979606	9.04606640960038E-06	1.40450550603139	0.313	0.128	0.266099089504805	36	nop14	125979606
14848	LOC125978524	2.99541055741259E-28	1.40439095979926	0.25	0.074	8.81129969568488E-24	31	tx2	125978524
4627	LOC125970092	1.85590074750271E-45	1.40404184852945	0.65	0.07	5.45931763885396E-41	37	LOC125970092	125970092
34683	LOC125992257	2.48932246074115E-18	1.40391029418074	0.6	0.121	7.32259095051617E-14	37	osgep	125992257
16585	LOC125979709	0	1.40373050193141	0.353	0.022	0	21	selplg	125979709
21235	LOC125983057	1.16120240579202E-38	1.40372687079006	0.17	0.081	3.4157929968778E-34	8	LOC125983057	125983057
19233	LOC125981381	1.38979545767787E-270	1.40367230244165	0.105	0.002	4.08822231830523E-266	23	prkch	125981381
17899	LOC125980553	3.55708727886674E-288	1.40364340373924	0.218	0.018	1.04635279395144E-283	15	LOC125980553	125980553
32141	LOC125990538	3.65111881773109E-30	1.40328004725289	0.4	0.041	1.07401311142378E-25	37	LOC125990538	125990538
14305	LOC125978171	2.49855025783474E-211	1.40321819539699	0.839	0.271	7.34973543844667E-207	17	LOC125978171	125978171
13837	LOC125977755	2.08862368526156E-08	1.40321430784649	0.224	0.18	0.000614389543256541	8	rtf2	125977755
5638	LOC125970776	9.44678162805079E-11	1.40253995283223	0.375	0.089	2.77886528370742E-06	37	pdcd2l	125970776
34394	LOC125992121	7.494490237201E-12	1.40245888882181	0.475	0.121	2.20457924817505E-07	37	tcp11l2	125992121
26336	LOC125986520	2.42609551088342E-10	1.40220376885635	0.098	0.166	7.13660255481467E-06	7	zmym4	125986520
24415	LOC125985166	7.90249908613778E-31	1.40179332496814	0.266	0.078	2.32459913117829E-26	31	klhl18	125985166
19113	LOC125981273	6.74672223564325E-22	1.4013988340714	0.164	0.053	1.98461581283682E-17	25	syne1b	125981273
34506	LOC125992172	0.000149471038269573	1.4013522483042	0.25	0.08	1	37	trim24	125992172
20543	LOC125982405	1.20477175786418E-22	1.40067181413743	0.323	0.125	3.54395660293327E-18	29	ttl27	125982405
11281	LOC125975642	7.0782174845839E-84	1.40065996639821	0.309	0.063	2.0821284552652E-79	25	grik5	125975642
23244	LOC125984443	0	1.4006085798979	0.122	0.002	0	23	LOC125984443	125984443
195	LOC125965844	3.58767366338902E-70	1.40060809529077	0.233	0.102	1.05535008482251E-65	8	napc7	125965844
33868	LOC125991739	1.26201593969377E-44	1.40013843625262	0.244	0.09	3.7123460882032E-40	14	tmem204	125991739
35994	LOC125993933	4.21416233688749E-19	1.40004487738197	0.475	0.077	1.23963799301882E-14	37	gpat4	125993933
20863	LOC125982628	1.79825413002033E-30	1.39998159262495	0.364	0.157	5.28974434886781E-26	17	d13	125982628
19121	LOC125981282	4.02059752554072E-11	1.39965236486907	0.084	0.152	1.18269896811306E-06	7	wdr32	125981282
7234	LOC125972281	2.07789731591516E-06	1.39958747313211	0.34	0.268	0.0611234274449603	14	fhd1	125972281
34435	LOC125992135	3.65993028007623E-05	1.39953229118435	0.201	0.127	1	26	dnajb9b	125992135
5953	LOC125971000	4.57625407602853E-27	1.39944899370949	0.307	0.107	1.34615089900455E-22	31	nfat5	125971000
16127	LOC125979401	1.80859538918502E-30	1.3994270733081	0.433	0.174	5.32016419682666E-26	30	nudcd3	125979401
12232	LOC125976771	7.27677520813493E-25	1.39920317045034	0.201	0.12	2.14053619522497E-20	8	LOC125976771	125976771
15047	LOC125978655	0	1.39903433733725	0.296	0.008	0	21	ccdc88b	125978655
5252	LOC125970500	1.32885282824462E-73	1.39889323102216	0.406	0.125	3.90895347956439E-69	17	ranbp10	125970500
21337	LOC125983117	0	1.39885918963868	0.378	0.012	0	21	card11	125983117
6917	LOC125972056	2.45912238214543E-81	1.39869854697645	0.48	0.151	7.23375439931899E-77	17	ppp5c	125972056
28778	LOC125988176	7.52778069535771E-15	1.39861190186511	0.251	0.128	2.21437196934642E-10	23	c1galt1c1	125988176
5710	LOC125970805	1.4030255755546E-20	1.39857033366311	0.198	0.124	4.12714003305141E-16	8	parp16	125970805
11940	LOC125976245	8.17682531648478E-51	1.39833276530859	0.289	0.088	2.40529493509716E-46	21	LOC125976245	125976245
29710	LOC125988880	3.45403651596805E-14	1.39831576043659	0.525	0.137	1.01603938153716E-09	37	rbm10	125988880
33847	LOC125991729	1.41360853745174E-30	1.3978692993305	0.55	0.071	4.15827087376805E-26	37	LOC125991729	125991729
25063	LOC125985484	1.85568576520585E-23	1.39749962350938	0.49	0.26	5.45868524692953E-19	26	kirrel1	125985484
26297	LOC125986349	1.36037216592901E-19	1.39745528713178	0.675	0.146	4.00167076329679E-15	37	c9	125986349
4127	LOC125969363	1.84648035766033E-23	1.39710819153666	0.575	0.091	5.43160662009362E-19	37	vps54	125969363
32276	LOC125990617	2.93097561932246E-20	1.39699855122114	0.168	0.057	8.62175788179896E-16	23	bmf2	125990617
20710	LOC125982511	5.93158640065164E-19	1.39667581935417	0.197	0.079	1.74483545561569E-14	23	lrwd1	125982511
28477	LOC125988012	8.56886367369122E-89	1.39650392501006	0.269	0.035	2.52061693825301E-84	30	pudp	125988012
16630	LOC125979727	7.41319385853456E-16	1.39645946383709	0.625	0.159	2.18066510542653E-11	37	phpt1	125979727
27764	LOC125987432	7.85121722870759E-50	1.39636915844701	0.5	0.039	2.30951405999663E-45	37	thnsl2	125987432
28202	LOC125987836	7.07942657364898E-88	1.39588790054201	0.447	0.136	2.08248412090458E-83	21	pdu1b	125987836
6406	LOC125971307	5.2504356344822E-15	1.39584424905374	0.375	0.063	1.54446814623928E-10	37	trabd	125971307
32577	LOC125990960	3.64415708601563E-109	1.39581525832686	0.461	0.123	1.07196524842236E-104	17	cadsb	125990960
36930	LOC125994696	1.35768348450651E-12	1.39545035140237	0.45	0.103	3.99376173802434E-08	37	LOC125994696	125994696
25334	LOC125985688	2.7252461194491E-18	1.39515749229342	0.311	0.138	8.01658398497146E-14	31	LOC125985688	125985688
272	LOC125965916	5.33179411467831E-18	1.39499979756708	0.375	0.054	1.56840055677377E-13	37	napc4	125965916
17684	LOC125980449	6.09427134739474E-121	1.39487315397503	0.23	0.027	1.79269085954964E-116	23	nipal3	125980449
18972	LOC125981206	4.83047913549823E-15	1.39485114985617	0.138	0.054	1.42093374249816E-10	18	plekhh1	125981206
13515	LOC125977583	1.50052477495122E-05	1.39460475695305	0.151	0.097	0.44139436779965	16	LOC125977583	125977583
29077	LOC125988418	2.92398210984973E-13	1.39444328577565	0.186	0.127	8.60118577433396E-09	8	LOC125988418	125988418
26679	LOC125986720	0	1.39408669177362	0.265	0.022	0	2	cdcp1b	125986720
10679	LOC125975277	7.95751667140502E-213	1.39392595678413	0.37	0.05	2.3407831040605E-208	17	LOC125975277	125975277
33312	LOC125991420	2.68215542769374E-126	1.39385304579869	0.35	0.008	7.88982840610391E-122	37	LOC125991420	125991420
20405	LOC125982338	2.60483086427644E-88	1.39375424608933	0.376	0.098	7.66237047035559E-84	17	sorcs2	125982338
16831	LOC125979813	6.80924591283842E-43	1.39356144955284	0.266	0.149	2.00300777772055E-38	8	slc38a9	125979813
28652	LOC125988100	2.23949594926545E-64	1.39352567360614	0.225	0.033	6.58770128435924E-60	31	ptpdc1b	125988100
20451	LOC125982360	6.63874697908331E-39	1.39321427808386	0.337	0.162	1.95285381136715E-34	14	LOC125982360	125982360
3578	LOC125969005	6.20424616227738E-09	1.3931156738926	0.226	0.149	0.000182504105109551	14	LOC125969005	125969005
5943	LOC125970990	1.16885392358829E-15	1.39239592166236	0.369	0.19	3.43830070162732E-11	31	commd4	125970990
29170	LOC125988465	8.4357675556775E-65	1.39233361190241	0.7	0.06	2.48146538417809E-60	37	dusp27	125988465
36012	LOC125993944	9.69514453960259E-10	1.39208860512595	0.272	0.184	2.8519237177695E-05	14	wdfy3	125993944
27563	LOC125987297	0	1.39152288445512	0.171	0.026	0	3	LOC125987297	125987297
10674	LOC125975276	8.52867319581682E-63	1.39110573507511	0.425	0.023	2.50879450728148E-58	37	cobl	125975276
140	LOC125965799	4.6599107058006E-09	1.39080205838362	0.45	0.137	0.00013707593332183	37	ghr	125965799
22461	LOC125983807	1.87507004785279E-192	1.39057359062812	0.413	0.168	5.51570605276377E-188	2	usp36	125983807
16681	LOC125979755	1.89018830180864E-28	1.39048162813267	0.714	0.525	5.56017790860031E-24	23	LOC125979755	125979755
25513	LOC125985788	1.48785472852119E-13	1.39048151005559	0.45	0.094	4.37667346941795E-09	37	LOC125985788	125985788
18479	LOC125980897	1.18019051163889E-15	1.39033449616401	0.249	0.126	3.47164840903697E-11	21	di1	125980897
20142	LOC125982205	0	1.39023607480372	0.409	0.09	0	2	vps37d	125982205
28114	LOC125987798	2.47232918180399E-21	1.39016411661184	0.5	0.084	7.27260352119463E-17	37	spata2	125987798
31857	LOC125990405	8.29660056329374E-43	1.39016213961811	0.336	0.05	2.44052802169849E-38	35	fam184ab	125990405
21777	LOC125983357	5.26145323119953E-54	1.39009451896125	0.335	0.078	1.54770908248965E-49	30	LOC125983357	125983357
19274	LOC125981392	1.38107719842035E-29	1.39004060949701	0.475	0.057	4.06257668687329E-25	37	LOC125981392	125981392
21092	LOC125982780	3.37977866180547E-248	1.38980912082977	0.153	0.027	9.94195691156696E-244	3	LOC125982780	125982780
35256	LOC125993512	3.13094242947829E-17	1.38951886780446	0.246	0.096	9.20998025055335E-13	31	LOC125993512	125993512
23094	LOC125984176	6.25276995933386E-14	1.38927713085021	0.475	0.103	1.83931481123765E-09	37	polr3h	125984176
16247	LOC125979486	1.72551168094704E-21	1.38911257808891	0.303	0.122	5.07576516067382E-17	31	lmbrd2b	125979486
32402	LOC125990845	5.07881378808933E-16	1.38867750928153	0.375	0.061	1.49398386390436E-11	37	rpl58	125990845
749	LOC125966834	1.13059375422349E-08	1.38855644074662	0.4	0.106	0.000332575458742383	37	cluap1	125966834
20155	LOC125982212	9.03499062460776E-10	1.38846600196877	0.129	0.047	2.65773284213462E-05	29	shroom1	125982212
34685	LOC125992258	5.56349852800125E-191	1.38838166261505	0.659	0.385	1.63655872699685E-186	8	pex1	125992258
16065	LOC125979380	7.6844445524393E-14	1.38808970238275	0.258	0.191	2.26045620954554E-09	8	ddx56	125979380
20895	LOC125982649	1.80375462531169E-29	1.38767416474395	0.75	0.13	5.30592460581688E-25	37	ggnbp2	125982649
11235	LOC125975620	9.17255358842686E-21	1.38755335298924	0.29	0.111	2.69819836357165E-16	29	cdc42ep5	125975620
26956	LOC125986894	1.41917059603363E-39	1.38727224669688	0.49	0.222	4.17463222529252E-35	17	kat2b	125986894
3081	LOC125968679	5.32034637332936E-135	1.38701389516913	0.209	0.057	1.56503308917857E-130	8	LOC125968679	125968679
16621	LOC125979720	0.000989643326203802	1.38648330752407	0.223	0.176	1	13	rnf185	125979720
756	LOC125966837	9.47176496650099E-10	1.38628485970742	0.35	0.08	2.78621438254593E-05	37	LOC125966837	125966837
23746	LOC125984756	9.72680509878916E-17	1.38615811022665	0.132	0.044	2.86123698785982E-12	23	plk3	125984756
7991	LOC125972828	8.52190949466892E-12	1.38615662956253	0.4	0.088	2.50680489695181E-07	37	gdpd1	125972828
14629	LOC125978373	0	1.38599870736142	0.196	0.003	0	30	gpr174	125978373
30384	LOC125989318	3.37273361583453E-18	1.38555638221953	0.875	0.236	9.92123320433885E-14	37	LOC125989318	125989318
18237	LOC125980731	0	1.38551715844726	0.189	0.024	0	3	lingo2b	125980731
8556	LOC125973467	0	1.38535764912641	0.314	0.007	0	2	LOC125973467	125973467
11820	LOC125976163	6.5122177970772E-52	1.38534741220114	0.263	0.097	1.91563398718823E-47	13	gorab	125976163
14857	LOC125978525	0	1.38525790007473	0.419	0.103	0	2	LOC125978525	125978525
24711	LOC125985317	3.3485687065296E-129	1.3851373943843	0.455	0.07	9.85014970712748E-125	31	rem2	125985317
28945	LOC125988303	6.29448080702859E-30	1.3850900701794	0.133	0.064	1.85158447419553E-25	7	LOC125988303	125988303
7345	LOC125972368	6.23895178874141E-14	1.38504053103496	0.525	0.125	1.83525005817617E-09	37	LOC125972368	125972368
36435	LOC125994250	0	1.38501218919275	0.549	0.17	0	2	pes	125994250
915	LOC125966930	1.28857429639049E-16	1.38451563536312	0.321	0.155	3.79047015026228E-12	27	LOC125966930	125966930
4643	LOC125970105	1.8450754717231E-09	1.38438083810702	0.203	0.154	5.42747400762067E-05	8	tbc1d15	125970105
28328	LOC125987919	1.44685111792664E-52	1.38417768816881	0.171	0.071	4.256057248493E-48	8	LOC125987919	125987919
5773	LOC125970837	2.55767318121364E-19	1.38389087319247	0.418	0.211	7.52365142985806E-15	31	LOC125970837	125970837
24110	LOC125984982	8.68798595414128E-16	1.38360256719577	0.675	0.161	2.5556579482702E-11	37	sugp1	125984982
21503	LOC125983213	1.54904511324988E-65	1.38328796219173	0.356	0.073	4.55667110513586E-61	28	xin2	125983213
19583	LOC125981808	3.96044815726926E-66	1.38322563297708	0.404	0.132	1.16500542994232E-61	17	nfrkb	125981808
14969	LOC125978589	6.05640687448214E-12	1.38297222243188	0.5	0.121	1.78155264619767E-07	37	wbp1l	125978589
5027	LOC125970370	5.35767020348862E-39	1.38294556031707	0.5	0.048	1.57601226705821E-34	37	LOC125970370	125970370
28587	LOC125988066	2.25808147826536E-156	1.38293058349705	0.627	0.163	6.64237247646538E-152	25	sypl2b	125988066
36099	LOC125993997	3.4372892643211E-61	1.38267732670406	0.304	0.078	1.0111130099927E-56	25	znrf3	125993997
30881	LOC125989787	0.00546356853589632	1.38250721962478	0.137	0.124	1	7	traid	125989787
3554	LOC125968997	1.27268872963306E-21	1.38200563099476	0.199	0.094	3.74374116708861E-17	14	LOC125968997	125968997
12721	LOC125977071	3.88957193071296E-74	1.38200352023702	0.364	0.102	1.14415647913853E-69	17	bicd2	125977071
28937	LOC125988298	7.88689676402088E-10	1.38178986550885	0.35	0.077	2.32000955210438E-05	37	ccdc28	125988298
29923	LOC125989015	8.69605713586483E-49	1.38177585188476	0.371	0.098	2.558032167086E-44	30	dffb	125989015
3887	LOC125969199	0	1.38167041085946	0.477	0.154	0	2	LOC125969199	125969199
17486	LOC125980188	5.74569730532733E-12	1.38166402277462	0.316	0.165	1.69015431933509E-07	31	ulk1b	125980188
25378	LOC125985727	2.05901799286898E-48	1.38128282846472	0.285	0.108	6.05680732782338E-44	16	nup58	125985727
24732	LOC125985329	2.2591562434574E-11	1.38109874911691	0.316	0.171	6.64553400575429E-07	31	rb1cc1	125985329
6558	LOC125971775	1.45701038457504E-18	1.3808215679661	0.245	0.119	4.28594174726594E-14	20	plekhb2	125971775
9894	LOC125974806	3.31721113266636E-58	1.38051403811162	0.424	0.112	9.75790826785137E-54	30	ptpn2	125974806
31984	LOC125990461	4.63394638098763E-33	1.38045434532917	0.218	0.124	1.36312166743132E-28	8	dat2	125990461
9349	LOC125974085	1.30066479758189E-27	1.37997479698164	0.281	0.115	3.82603556856689E-23	23	LOC125974085	125974085
28598	LOC125988067	6.85655977706111E-14	1.37996385161207	0.725	0.208	2.01692562402029E-09	37	bcap31	125988067
19953	LOC125982042	1.40053063645585E-153	1.37975520700834	0.138	0.008	4.11980092019851E-149	23	gdpd5	125982042
36767	LOC125994558	7.93113608376602E-41	1.37959452083737	0.429	0.143	2.33302299040061E-36	30	LOC125994558	125994558
69	LOC125965740	1.26652378034834E-218	1.37945576753473	0.388	0.098	3.72560635227268E-214	10	imp4	125965740
1314	LOC125967184	0	1.37923497572519	0.427	0.036	0	16	LOC125967184	125967184
35539	LOC125993665	4.05041042292542E-08	1.3790496259186	0.375	0.103	0.00119146873000774	37	LOC125993665	125993665
8134	LOC125972920	1.49882886829678E-05	1.37893276338366	0.275	0.181	0.44089549989818	31	LOC125972920	125972920
15583	LOC125979004	1.33436154605488E-40	1.37858051892631	0.385	0.229	3.92515792387503E-36	12	LOC125979004	125979004
14314	LOC125978175	0.00425041285913593	1.37854644327768	0.153	0.127	1	12	LOC125978175	125978175
18556	LOC125980945	2.60298643102937E-19	1.37849754355452	0.183	0.087	7.656944885516E-15	14	uggt1	125980945
6890	LOC125972039	3.13777213311885E-42	1.37847769753393	0.625	0.068	9.23007050678241E-38	37	LOC125972039	125972039
30890	LOC125989794	2.38812888950053E-21	1.37813059972899	0.213	0.068	7.02491994135477E-17	31	gzf1	125989794
16800	LOC125979803	2.67191883271993E-17	1.37808561149126	0.55	0.113	7.85971643832893E-13	37	p	125979803
23498	LOC125984591	5.25999161350331E-86	1.37803264696829	0.284	0.096	1.54727913302813E-81	12	LOC125984591	125984591
6797	LOC125971994	9.3794080152713E-159	1.37749504367792	0.175	0.026	2.7590466617722E-154	12	LOC125971994	125971994
25642	LOC125985870	0	1.37725627925688	0.932	0.11	0	17	chrnd	125985870
23290	LOC125984476	7.46964172565306E-154	1.37674632125393	0.203	0.017	2.19726981001811E-149	23	LOC125984476	125984476
17239	LOC125980018	6.39243495678237E-17	1.37604311875241	0.213	0.144	1.8803986668871E-12	8	LOC125980018	125980018
33771	LOC125991681	6.43844106001516E-10	1.37590172396825	0.425	0.108	1.89393182221406E-05	37	LOC125991681	125991681
23170	LOC125984233	0	1.37532469405358	0.285	0.058	0	3	pk8ip3	125984233
23639	LOC125984667	3.73495390847823E-17	1.37524727453676	0.197	0.068	1.09867404171796E-12	31	tmem70	125984667
3063	LOC125968666	8.69108029136093E-16	1.3752375228923	0.402	0.224	2.55656817850673E-11	31	shoc2	125968666
29682	LOC125988864	1.74829832901931E-28	1.3751388785149	0.525	0.07	5.14279436464319E-24	37	setd7	125988864
7038	LOC125972125	5.36443423347238E-69	1.37440361274403	0.364	0.038	1.57800197411823E-64	35	scn2b	125972125
15433	LOC125978923	1.44131724440924E-24	1.37439313765428	0.95	0.329	4.23977880615421E-20	37	LOC125978923	125978923
35102	LOC125992543	1.62081816423187E-23	1.37414604868718	0.404	0.172	4.76779871190446E-19	30	krr1	125992543
35346	LOC125993550	6.29119543924597E-26	1.37413647988928	0.625	0.101	1.8506180504086E-21	37	utp15	125993550
19790	LOC125981954	2.5589557560844E-27	1.37403349918541	0.122	0.046	7.52742425209787E-23	12	LOC125981954	125981954
31012	LOC125989865	1.42332562295739E-47	1.3740182988407	0.625	0.061	4.18685465249147E-43	37	pex7	125989865
36006	LOC125993944	3.82628366337435E-22	1.37374374423349	0.269	0.182	1.1255396024182E-17	8	wdfy3	125993944
20767	LOC125982537	0	1.37363154383567	0.484	0.143	0	2	LOC125982537	125982537
3717	LOC125969077	1.09531552169379E-291	1.37321157706079	0.385	0.039	3.22198013861446E-292	17	neurl1	125969077
12203	LOC125976757	4.19793020886758E-40	1.37320867125262	0.211	0.11	1.23486315024049E-35	8	ddi2	125976757
7882	LOC125972748	1.75024115989824E-18	1.37313231097709	0.258	0.099	5.14850939595667E-14	31	rilp	125972748
685	LOC125966793	2.09452791391876E-27	1.37297866158252	0.433	0.079	6.16126331158343E-23	36	dcun1d2b	125966793
2768	LOC125968513	4.01072440820782E-85	1.37288287499881	0.674	0.278	1.17979469191841E-80	17	LOC125968513	125968513
35908	LOC125993883	3.24965336541664E-08	1.37273904586709	0.375	0.1	0.000955918033970959	37	golga3	125993883
1178	LOC125967093	0.00929319868181478	1.37266722474625	0.135	0.107	1	14	xoc1	125967093
4943	LOC125970306	7.54774197421809E-234	1.37256102624958	0.177	0.027	2.22024377913599E-229	8	LOC125970306	125970306
4702	LOC125970134	4.78363315009648E-18	1.37249215189685	0.344	0.162	1.40715352743238E-13	31	lsm14	125970134
14353	LOC125978203	1.19450105316695E-18	1.37247639598757	0.6	0.127	3.51374429799591E-14	37	slc30a6	125978203
33676	LOC125991638	2.98470871907829E-13	1.37211548342162	0.212	0.148	8.77981916804068E-09	8	LOC125991638	125991638
32083	LOC125990504	3.59979477199344E-10	1.37183626814181	0.159	0.117	1.05891563012959E-05	7	LOC125990504	125990504
13231	LOC125977406	2.17929343983269E-17	1.37178025828471	0.575	0.124	6.41060958261183E-13	37	tmem128	125977406
14008	LOC125977862	4.77428048065776E-50	1.37158645632864	0.139	0.016	1.40440234619029E-45	31	rhgap9	125977862
21314	LOC125983107	9.10773491950686E-17	1.37138363971761	0.276	0.137	2.67913130392214E-12	23	crlf3	125983107
27080	LOC125986968	1.57445228095145E-81	1.37129304205813	0.45	0.02	4.6314088296468E-77	37	LOC125986968	125986968
25110	LOC125985508	5.58020856767756E-22	1.37128644161908	0.45	0.065	1.64147415226803E-17	37	tyw3	125985508
17316	LOC125980057	0.0041239133917093	1.37121413881418	0.121	0.058	1	35	sh2d3c	125980057
9105	LOC125973920	1.74609119589518E-34	1.37065062450775	0.284	0.103	5.13630186184525E-30	23	sec22	125973920
9992	LOC125974864	2.0734596648904E-15	1.37058952635271	0.311	0.194	6.09928895024161E-11	14	rhgef2	125974864
2837	LOC125968545	2.56051497304082E-170	1.37057811210283	0.364	0.145	7.53201084469686E-166	2	lcorl	125968545
16198	LOC125979453	0	1.37053553950419	0.575	0.174	0	2	bxdc2	125979453
22223	LOC125983698	5.34808893204236E-09	1.3705036326283	0.325	0.075	0.000157319384024958	37	pik3c3	125983698
35866	LOC125993862	0	1.37048450440424	0.413	0.091	0	2	dimt1l	125993862
12926	LOC125977205	9.66184450360953E-64	1.37047102264308	0.6	0.044	2.84212817918178E-59	37	LOC125977205	125977205
199	LOC125965844	7.56414954281857E-29	1.37040327225649	0.239	0.105	2.22507022951551E-24	16	napc7	125965844
14957	LOC125978585	1.25676257824905E-12	1.37014574239436	0.458	0.263	3.69689280017741E-08	28	degs1	125978585
1591	LOC125967351	0	1.37003240762547	0.127	0.001	0	23	paqr5b	125967351
30589	LOC125989424	1.00325769904955E-50	1.36995774614236	0.43	0.067	2.95118284752415E-46	35	LOC125989424	125989424
33561	LOC125991568	0.00524823957424536	1.36992986975697	0.161	0.096	1	34	ccz1	125991568
18160	LOC125980684	3.53982697035361E-08	1.36957315975665	0.325	0.082	0.00104127550159921	37	gskip	125980684
30853	LOC125989778	6.20676379951957E-17	1.36952877042821	0.6	0.14	1.82578163926668E-12	37	rnaseh1	125989778
27095	LOC125986978	3.74528048816012E-12	1.36937004295617	0.3	0.052	1.10171170839718E-07	37	rprd2	125986978
16360	LOC125979547	1.85503690586245E-20	1.36922779348858	0.206	0.08	5.45677656228497E-16	25	pnpla7	125979547
26484	LOC125986632	1.73236407842475E-09	1.36899260340633	0.3	0.065	5.09592217309426E-05	37	LOC125986632	125986632
4922	LOC125970289	2.37129028275158E-26	1.36873042921191	0.365	0.18	6.97538749574204E-22	23	hbp1	125970289
31844	LOC125990401	1.37783230048577E-15	1.36823315570127	0.19	0.099	4.05303149510894E-11	14	LOC125990401	125990401
4024	LOC125969291	1.54879219277525E-10	1.36805374784375	0.255	0.196	4.55592711426767E-06	8	pdcd4	125969291
3939	LOC125969230	3.52467686746998E-37	1.36800408222555	0.475	0.048	1.03681894733497E-32	37	serhl	125969230
17907	LOC125980557	1.01961219571707E-09	1.3679432096622	0.425	0.117	2.99929123492134E-05	37	pkbp1	125980557
28051	LOC125987767	1.10698623836069E-42	1.36792568545904	0.116	0.033	3.2563107187618E-38	12	LOC125987767	125987767
36	LOC125965723	1.00488356390848E-14	1.36785954504009	0.294	0.174	2.95596549159319E-10	16	pias4	125965723
22708	LOC125983959	8.8406208768674E-62	1.36783568695259	0.322	0.122	2.60055703713931E-57	13	LOC125983959	125983959
28501	LOC125988032	3.404344694228E-20	1.36778510340921	0.575	0.108	1.00142203525411E-15	37	peds1	125988032
23507	LOC125984598	2.60871965203464E-17	1.36778438855049	0.55	0.103	7.67380972842509E-13	37	cpdp	125984598
6288	LOC125971232	5.36342947767182E-49	1.36777157325029	0.17	0.056	1.57770641515194E-44	12	LOC125971232	125971232
19684	LOC125981880	2.77144495404747E-52	1.36738718138822	0.222	0.056	8.15248247682603E-48	20	fnip1	125981880
17167	LOC125979973	1.91283985209899E-06	1.36705518852643	0.174	0.128	0.0562680970893439	12	LOC125979973	125979973
20388	LOC125982331	2.53642711059051E-16	1.36705468188689	0.525	0.115	7.46115398851305E-12	37	dennd4c	125982331
31684	LOC125990314	1.02437186805493E-38	1.36699632064596	0.18	0.088	3.01329228707037E-34	8	zc3h14	125990314
1931	LOC125967575	1.45658777025826E-22	1.3668629362632	0.85	0.225	4.2846985849917E-18	37	cops2	125967575
24306	LOC125985114	6.97633157369435E-162	1.36683365458392	0.402	0.074	2.05215769571793E-157	17	LOC125985114	125985114
13573	LOC125977613	0.00501611238969193	1.36676276648338	0.712	0.756	1	12	dynlrb1	125977613
31580	LOC125990268	9.13763406886972E-17	1.36676139427069	0.65	0.15	2.68792643769872E-12	37	rngtt	125990268
13647	LOC125977660	0.000460769678697323	1.36634192585924	0.305	0.222	1	26	cept1b	125977660
29510	LOC125988697	5.31145206840335E-40	1.36617684223267	0.577	0.28	1.56241674044153E-35	17	rgbp	125988697
14393	LOC125978232	1.70118950767493E-48	1.36615428848174	0.5	0.04	5.00421905577658E-44	37	dnajc4	125978232
36305	LOC125994132	2.22096369235822E-41	1.36602477405297	0.35	0.024	6.53318679744093E-37	37	LOC125994132	125994132
5349	LOC125970561	8.4868131856104E-15	1.36590315895744	0.206	0.143	2.49648096667916E-10	8	prmt7	125970561
334	LOC125966459	3.96745875283907E-31	1.36589734308584	0.398	0.156	1.16706766673514E-26	31	opa1	125966459
15528	LOC125978982	1.60968736588143E-33	1.36573876015827	0.375	0.033	4.73505635547682E-29	37	LOC125978982	125978982
35919	LOC125993891	9.49519234818978E-18	1.36559885248284	0.248	0.131	2.79310578114351E-13	16	sema4c	125993891
433	LOC125966662	2.10275679949258E-20	1.36534931635466	0.379	0.166	6.18546940138736E-16	29	LOC125966662	125966662
4456	LOC125969594	2.10937015138629E-29	1.3653143440338	0.328	0.114	6.2049232373179E-25	31	htt	125969594
2747	LOC125968507	1.83617390600879E-84	1.36524494216144	0.507	0.164	5.40128916191546E-80	17	LOC125968507	125968507
14157	LOC125978078	4.63501452541668E-17	1.36520410748778	0.105	0.2	1.36343587279657E-12	7	if4ebp2	125978078
27544	LOC125987287	2.67518504396466E-15	1.36493717268835	0.271	0.073	7.86932432532644E-11	35	fna3	125987287
13564	LOC125977608	3.21012305725452E-158	1.36472600298727	0.234	0.009	9.44289798521989E-154	34	LOC125977608	125977608
10881	LOC125975379	2.2080805961161E-09	1.36451330243312	0.325	0.072	6.49528988153513E-05	37	LOC125975379	125975379
15419	LOC125978909	1.68167785809486E-29	1.36420712341482	0.314	0.208	4.94682358737184E-25	8	LOC125978909	125978909
14055	LOC125977884	2.1226554393913E-08	1.36398070434536	0.261	0.124	0.000624400324051346	33	snta1	125977884
32826	LOC125991102	1.95790452840173E-28	1.36363261592062	0.303	0.126	5.75937196074654E-24	23	pdpk1b	125991102
18951	LOC125981194	0.000593366184313041	1.36326828771263	0.196	0.099	1	35	LOC125981194	125981194
6762	LOC125971974	2.78994670184216E-24	1.36324537568585	0.5	0.072	8.20690721813889E-20	37	fam118b	125971974
13200	LOC125977388	1.13586223867039E-05	1.36315835575338	0.262	0.168	0.334125236127283	31	LOC125977388	125977388
1131	LOC125967068	2.87954176539233E-23	1.36281935086209	0.525	0.083	8.47046005707809E-19	37	ppip5k1	125967068
2525	LOC125968410	1.84150219979613E-07	1.36278182255179	0.188	0.091	0.00541696287092029	30	rnf38	125968410
30404	LOC125989321	2.04916165451865E-18	1.36244681981736	0.295	0.149	6.02781392293206E-14	23	rl6ip6	125989321
22738	LOC125983967	6.33131968396814E-31	1.36237217502166	0.214	0.068	1.86242099823607E-26	23	rogdi	125983967
3082	LOC125968679	0	1.36219803390306	0.357	0.04	0	2	LOC125968679	125968679
388	LOC125966644	2.67656240717179E-37	1.36218550027657	0.186	0.047	7.87337597693655E-33	23	pir	125966644
27413	LOC125987207	5.94961747792026E-36	1.36194660929324	0.268	0.163	1.75013947730502E-31	8	if4	125987207
30688	LOC125989484	3.81019154895234E-15	1.36192096605356	0.5	0.103	1.12080594603982E-10	37	ythdf1	125989484
11509	LOC125975779	2.24987508426651E-21	1.36190477706772	0.635	0.446	6.61823254787837E-17	23	rpl55	125975779
10188	LOC125974964	2.45078827305509E-121	1.36182546381425	0.387	0.084	7.20923878401884E-117	17	tstd3	125974964
7846	LOC125972724	4.76518607832495E-51	1.36176738387	0.327	0.078	1.40172713680007E-46	30	spartb	125972724
21541	LOC125983225	6.30122723086988E-08	1.3616494956111	0.5	0.17	0.00185356900223268	37	osmo	125983225
7850	LOC125972733	1.99826494548754E-51	1.36155016969088	0.145	0.023	5.87809616364614E-47	25	rhgap32	125972733
5460	LOC125970662	3.52682853076475E-26	1.36131598033337	0.283	0.093	1.03745188060976E-21	31	ppl2	125970662
1716	LOC125967422	0.00133212714774779	1.36130244858079	0.179	0.145	1	12	rl14ep	125967422
1964	LOC125967592	1.40061825323232E-29	1.36124258728849	0.35	0.033	4.12005865370819E-25	37	ddx28	125967592
25680	LOC125985909	1.39650603698452E-46	1.36119302274608	0.475	0.037	4.10796215839366E-42	37	LOC125985909	125985909
14551	LOC125978333	1.3117392927177E-18	1.36115443459849	0.5	0.089	3.85861230345839E-14	37	sufu	125978333
34047	LOC125991941	3.40224397933261E-46	1.36108314551315	0.259	0.073	1.00080408896048E-41	23	usp6nl	125991941
28685	LOC125988116	1.53360338569541E-18	1.36104114667647	0.213	0.141	4.51124771936163E-14	8	LOC125988116	125988116
20460	LOC125982365	8.4852300350387E-51	1.36098179098745	0.389	0.14	2.49601526710698E-46	17	chordc1b	125982365
32685	LOC125991021	0	1.36098054696323	0.356	0.056	0	2	rbb2	125991021
4079	LOC125969322	2.33661250838403E-71	1.3605650287542	0.252	0.085	6.87337935466246E-67	12	stox2	125969322
1058	LOC125967028	6.67164501768645E-20	1.36016531534145	0.7	0.16	1.96253109840264E-15	37	ctr9	125967028
12139	LOC125976717	1.74198016656926E-18	1.36013104616838	0.184	0.054	5.12420885798013E-14	30	LOC125976717	125976717
13962	LOC125977835	6.50044427623724E-12	1.35995669498934	0.164	0.079	1.91217068829795E-07	20	tex264	125977835
30047	LOC125989116	4.76677193920093E-49	1.35994581661457	0.27	0.058	1.40219363363535E-44	31	fn2	125989116
17704	LOC125980456	1.31789374925863E-47	1.35982831723193	0.159	0.015	3.87671625281918E-43	33	LOC125980456	125980456
29587	LOC125988784	5.13956375484288E-29	1.35967940017759	0.55	0.074	1.51185407412458E-24	37	tg2	125988784
10174	LOC125974958	1.21317947089831E-31	1.35924862743289	0.514	0.233	3.56868873159448E-27	30	rrp15	125974958
22772	LOC125983991	2.13267119270055E-26	1.35891349144514	0.475	0.063	6.27346558044795E-22	37	dus1l	125983991
4284	LOC125969499	7.83010233117278E-41	1.35862048819518	0.299	0.028	2.30330290173779E-36	36	wfs1	125969499
27817	LOC125987467	1.49003554564218E-07	1.35815540461548	0.262	0.152	0.00438308856106102	31	ntaq1	125987467
33346	LOC125991451	3.00042852979149E-23	1.35810578839487	0.234	0.073	8.82606056323466E-19	29	LOC125991451	125991451
22357	LOC125983757	1.94280809143263E-17	1.35807535054917	0.525	0.106	5.71496428175822E-13	37	LOC125983757	125983757
19364	LOC125981433	7.18889755438349E-47	1.35796600502612	0.32	0.154	2.11468610459745E-42	10	srp14	125981433
11627	LOC125975883	1.24910424078523E-118	1.35793879280326	0.536	0.29	3.67436503469383E-114	2	kirin1	125975883
24177	LOC125985021	7.78618777741577E-35	1.35793777066101	0.325	0.023	2.29038499660462E-30	37	LOC125985021	125985021
22826	LOC125984026	1.29908248459177E-51	1.35788063985363	0.186	0.083	3.82138103667516E-47	8	zc3h7	125984026
31151	LOC125989964	2.78485907347218E-17	1.35777102208713	0.4	0.064	8.19194145052575E-13	37	slc35f6	125989964
9084	LOC125973905	5.40182467274329E-17	1.35761035646366	0.258	0.145	1.58900074573417E-12	14	pdia5	125973905
21740	LOC125983339	1.42443373840367E-32	1.35748872225136	0.388	0.054	4.19011428488823E-28	36	LOC125983339	125983339
1789	LOC125967457	1.15426100231734E-13	1.35744961890246	0.525	0.124	3.39537416441667E-09	37	phf6	125967457
31914	LOC125990424	1.07489393347776E-115	1.35740006491928	0.328	0.04	3.16190799471818E-111	31	flvcr1	125990424
35489	LOC125993632	1.81408409873254E-13	1.35716089864479	0.357	0.242	5.33630978483163E-09	14	rab1b	125993632
37061	LOC125994764	1.80535227466179E-37	1.3570927497359	0.241	0.135	5.31062425114513E-33	8	LOC125994764	125994764
34517	LOC125992177	4.65310901670391E-14	1.35703686849921	0.379	0.188	1.36875854835362E-09	28	LOC125992177	125992177
35266	LOC125993514	4.7969977185225E-14	1.35680175460622	0.65	0.168	1.41108484888058E-09	37	kdm2b	125993514
30437	LOC125989335	5.61828873576983E-25	1.35676679760866	0.155	0.062	1.65267581451405E-20	13	hoxc10	125989335
26119	LOC125986232	1.68486095464208E-20	1.35638580098119	0.445	0.212	4.95618698417514E-16	30	LOC125986232	125986232
4750	LOC125970169	5.86033653970113E-58	1.35628038574609	0.344	0.132	1.72387659651849E-53	16	nup93	125970169
24872	LOC125985396	3.97831080780006E-59	1.35625947113553	0.414	0.177	1.17025990722247E-54	16	ier1b	125985396
24656	LOC125985298	6.97467102506566E-32	1.35613014597569	0.262	0.072	2.05166922873332E-27	31	LOC125985298	125985298
19049	LOC125981243	6.98412359166397E-14	1.3556836216706	0.133	0.083	2.05444979572387E-09	8	wdr43	125981243
16028	LOC125979369	3.30735475212855E-46	1.35562600058161	0.257	0.078	9.72891473886133E-42	20	p3b1	125979369
1216	LOC125967118	3.77969412429651E-10	1.3555458671595	0.172	0.073	1.11183482360306E-05	31	LOC125967118	125967118
29846	LOC125988951	1.58353143652864E-198	1.35514341551416	0.143	0.029	4.65811607369264E-194	3	LOC125988951	125988951
30006	LOC125989084	0	1.35497054647708	0.242	0.004	0	31	LOC125989084	125989084
22477	LOC125983814	1.25778530326357E-23	1.35493945070984	0.203	0.124	3.69990124808013E-19	8	dnm2	125983814
19464	LOC125981742	1.45293276461469E-08	1.35489090828028	0.358	0.125	0.000427394702039058	36	kptn	125981742
18380	LOC125980846	1.49792228899047E-26	1.35480155242988	0.675	0.126	4.40628820529437E-22	37	pals1	125980846
22381	LOC125983772	9.31485891499174E-13	1.35475306537833	0.306	0.141	2.74005889843397E-08	30	gosr2	125983772
21037	LOC125982745	1.59584306994038E-22	1.35467180069516	0.314	0.226	4.69433197453661E-18	8	lars1b	125982745
2391	LOC125968026	1.89766716479782E-53	1.35464197571077	0.207	0.094	5.58217773196926E-49	8	ctdspl3	125968026
812	LOC125966862	3.85532718180553E-41	1.35436743322139	0.575	0.059	1.13408304379991E-36	37	suco	125966862
28408	LOC125987959	7.78545857931215E-26	1.35415654957377	0.875	0.232	2.29017049569046E-21	37	LOC125987959	125987959
24875	LOC125985397	6.34967178816808E-47	1.35391251802905	0.178	0.041	1.86781945320752E-42	20	LOC125985397	125985397
16694	LOC125979756	1.99601523782611E-05	1.35385922489272	0.278	0.202	0.587147842358929	18	noph1	125979756
29859	LOC125988957	7.2278999841863E-09	1.35382481618536	0.222	0.147	0.000212615905934824	13	unc50	125988957
17370	LOC125980085	9.0642045601347E-34	1.35378138930813	0.365	0.252	2.66632641340922E-29	8	sppl3	125980085
5644	LOC125970778	5.90572935324019E-205	1.35358367119511	0.298	0.019	1.73722934654913E-200	30	prr5l	125970778
28819	LOC125988215	0	1.35351071161777	0.199	0.028	0	3	LOC125988215	125988215
30577	LOC125989414	3.1710750724675E-26	1.35344117444496	0.139	0.079	9.3280344331704E-22	5	fmnl3	125989414
11607	LOC125975867	1.13468566480077E-27	1.35332307885079	0.5	0.065	3.33779135157794E-23	37	scc3	125975867
22802	LOC125984009	4.89008920963734E-81	1.35329767109676	0.446	0.136	1.43846864190692E-76	17	ubfd1	125984009
4710	LOC125970140	1.76531359598697E-189	1.35292067833397	0.311	0.054	5.19284647395527E-185	13	LOC125970140	125970140
9453	LOC125974155	7.90888405608564E-19	1.35272983545917	0.194	0.062	2.32647733393815E-14	29	rrdc2	125974155
7293	LOC125972345	3.11581155211796E-13	1.35264339999755	0.575	0.141	9.16547126171018E-09	37	shkbp1	125972345
25582	LOC125985828	0	1.35230385996736	0.534	0.169	0	2	nom1	125985828
8559	LOC125973467	1.53830726500969E-31	1.35218338390458	0.35	0.03	4.52508465075251E-27	37	LOC125973467	125973467
24416	LOC125985166	4.55213059512286E-27	1.35216248905468	0.55	0.079	1.33905473586134E-22	37	klhl18	125985166
5340	LOC125970555	0	1.35215869895014	0.278	0.012	0	2	LOC125970555	125970555
34659	LOC125992247	6.27791901001964E-23	1.35205170991595	0.303	0.113	1.84671265598738E-18	31	zdhhc17	125992247
4259	LOC125969469	9.38694964654364E-17	1.35203183978549	0.425	0.072	2.76126510802728E-12	37	fbxo8	125969469
23017	LOC125984134	3.05120638709602E-31	1.35188613064172	0.612	0.127	8.97542870828164E-27	36	LOC125984134	125984134
9195	LOC125974000	1.18930453290134E-159	1.35153067159171	0.588	0.151	3.49845821398258E-155	17	LOC125974000	125974000
19547	LOC125981783	4.40487744459022E-27	1.35147798900038	0.167	0.09	1.29573874910066E-22	8	cac	125981783
31841	LOC125990400	4.64923145112721E-88	1.3513460468808	0.328	0.061	1.36761792366358E-83	27	itsn2	125990400
35344	LOC125993550	1.11435723334655E-34	1.35106674972193	0.186	0.098	3.27799323761221E-30	8	utp15	125993550
21011	LOC125982723	1.32736624158547E-09	1.3507026232676	0.375	0.09	3.90458053624782E-05	37	tg101	125982723
2194	LOC125967727	0.000810409932384757	1.34997567037473	0.203	0.152	1	14	tm2d3	125967727
4736	LOC125970152	8.21404926851132E-20	1.34976472272571	0.246	0.168	2.41624473282529E-15	8	LOC125970152	125970152
10091	LOC125974916	2.39756128997563E-07	1.34968547367492	0.275	0.067	0.0070526662905923	37	rnf19	125974916
13264	LOC125977424	1.15874816980608E-21	1.34953820636793	0.152	0.042	3.40857361630155E-17	27	dfi	125977424
33149	LOC125991286	3.00248722415231E-15	1.3494138455309	0.675	0.195	8.83211641856644E-11	37	taok2b	125991286
16810	LOC125979806	1.16463693953206E-18	1.34929495218573	0.23	0.083	3.42589602132752E-14	31	zer1	125979806
13051	LOC125977279	3.91503864317515E-05	1.34913378722974	0.115	0.056	1	31	d20	125977279
36045	LOC125993961	1.95264598653724E-10	1.34905538789372	0.229	0.147	5.74390343399796E-06	14	gak	125993961
11145	LOC125975541	4.54187449853568E-129	1.34876328092135	0.419	0.052	1.33603780248926E-124	32	kcnn4	125975541
33500	LOC125991542	2.40487944286875E-29	1.34810998552224	0.238	0.074	7.07419336914273E-25	27	slc38a10	125991542
20951	LOC125982688	9.12117442983789E-35	1.34794330825984	0.211	0.062	2.68308467028111E-30	23	sl	125982688
26626	LOC125986699	3.19397504819823E-35	1.34769533693982	0.486	0.12	9.39539700177992E-31	35	fam49al	125986699
23398	LOC125984532	1.28210535481053E-05	1.34764222260032	0.189	0.109	0.377144111171064	31	sppl2	125984532
22314	LOC125983730	7.91135546861367E-78	1.34763914010622	0.469	0.107	2.3272043246474E-73	30	limd2	125983730
29404	LOC125988620	2.98068106061198E-55	1.34754632443463	0.141	0.052	8.76797140789621E-51	8	dff	125988620
33891	LOC125991756	7.88696579437354E-16	1.34732380316243	0.475	0.091	2.32002985807292E-11	37	bicral	125991756
33512	LOC125991549	6.9879170877283E-08	1.34713868426066	0.238	0.13	0.00205556569052615	29	stx4	125991549
25129	LOC125985518	8.7114666754438E-76	1.34682532223005	0.448	0.154	2.56256503724855E-71	19	blvr	125985518
6803	LOC125971997	3.9547792359604E-05	1.34676351899582	0.275	0.086	1	37	tbrg1	125971997
28595	LOC125988067	2.78930075303863E-12	1.34666961108161	0.309	0.206	8.20500709513844E-08	13	bcap31	125988067
30104	LOC125989148	2.00154030636536E-18	1.34662926756307	0.65	0.14	5.88773096520435E-14	37	tead3	125989148
18506	LOC125980910	2.09824305638115E-12	1.34652995514226	0.5	0.12	6.17219177465079E-08	37	ospd1	125980910
11894	LOC125976210	3.56460166913952E-29	1.34592670053211	0.403	0.15	1.04856322699408E-24	28	nek7	125976210
12694	LOC125977055	1.58687344403889E-109	1.3459119986529	0.141	0.026	4.6679469229848E-105	10	rrfi1	125977055
37041	LOC125994754	9.03877268318032E-17	1.34587529549844	0.295	0.152	2.65884537248432E-12	23	nelfb	125994754
19708	LOC125981898	7.96485028524573E-33	1.34583296858448	0.347	0.213	2.34294035990788E-28	12	LOC125981898	125981898
6215	LOC125971207	9.89103247311327E-97	1.34561352782362	0.222	0.099	2.909546112291E-92	3	fbxo31	125971207
30344	LOC125989302	1.91309775786539E-193	1.34558617107801	0.188	0.013	5.62756836453683E-189	20	LOC125989302	125989302
12586	LOC125976979	2.52644922654706E-117	1.34542208585874	0.288	0.05	7.43180304481084E-113	17	LOC125976979	125976979
6267	LOC125971224	3.30873455348873E-70	1.34532769683522	0.233	0.101	9.73297356254244E-66	8	dc4	125971224
19668	LOC125981871	1.66724522446522E-08	1.34470107198891	0.25	0.05	0.000490436855228689	37	ltn1	125981871
10761	LOC125975322	2.2403808020354E-08	1.34458279909613	0.343	0.257	0.000659030416726732	14	lamtor2	125975322
4304	LOC125969512	3.08132702496383E-05	1.34455837409048	0.15	0.033	0.90640315766336	37	tab3	125969512
30027	LOC125989090	3.3738538770237E-67	1.34449830068857	0.465	0.124	9.92452856465291E-63	30	LOC125989090	125989090
33806	LOC125991701	6.6086500129855E-21	1.34447149909631	0.127	0.036	1.94400048781981E-16	23	LOC125991701	125991701
23716	LOC125984725	1.22844029235477E-24	1.3440485100197	0.231	0.146	3.61357996399079E-20	8	slc25a24l	125984725
70	LOC125965741	3.83489893199312E-07	1.34403427579987	0.167	0.095	0.011280738698351	25	vps37b	125965741
19446	LOC125981725	1.49237559290926E-176	1.34348647655825	0.268	0.022	4.38997204410187E-172	27	stk10	125981725
15249	LOC125978803	6.39888360256006E-48	1.34327196850968	0.208	0.069	1.88229560052907E-43	13	csgalnact2	125978803
36551	LOC125994349	0	1.34280462285855	0.432	0.037	0	2	LOC125994349	125994349
25709	LOC125985945	3.21212035314508E-10	1.34257767713962	0.383	0.233	9.44877323081158E-06	29	rab18	125985945
22832	LOC125984027	5.92166701051918E-138	1.34248045696056	0.307	0.064	1.74191756781432E-133	16	rmi2	125984027
771	LOC125966848	7.94629441311119E-67	1.34237592809805	0.433	0.144	2.33748196456079E-62	17	ccdc124	125966848
32100	LOC125990509	4.37154324069906E-56	1.34216914833629	0.493	0.053	1.28593315968404E-51	36	vgll2	125990509
6094	LOC125971134	3.681255068374E-05	1.34209135437777	0.124	0.051	1	34	ldhd	125971134
6057	LOC125971107	4.14240137158037E-41	1.34191335845095	0.269	0.063	1.21852878746408E-36	30	fkbp4	125971107
33696	LOC125991644	6.02254804367873E-104	1.34172430893014	0.162	0.014	1.77159273252853E-99	26	LOC125991644	125991644
963	LOC125966963	3.46791603164061E-09	1.34170149038196	0.311	0.179	0.00010201221798674	31	vps35	125966963
25270	LOC125985656	3.91874888015466E-24	1.34162117354497	0.725	0.158	1.1527391705863E-19	37	LOC125985656	125985656
17485	LOC125980188	4.60473977393136E-14	1.34152678400155	0.411	0.166	1.35453025189965E-09	35	ulk1b	125980188
19451	LOC125981731	5.55402365498283E-70	1.34151725633636	0.379	0.108	1.63377159834975E-65	25	rhgap32b	125981731
32235	LOC125990592	1.34462652301382E-35	1.3413704952948	0.5	0.053	3.95535338009745E-31	37	nt5dc1	125990592
8392	LOC125973359	6.19345833974034E-60	1.34137015743721	0.362	0.116	1.82186770521802E-55	17	ubr3	125973359
21899	LOC125983486	0	1.34109386539248	0.389	0.066	0	10	tfap4	125983486
24916	LOC125985415	1.04713073633361E-61	1.34099999557492	0.375	0.018	3.08023977399894E-57	37	LOC125985415	125985415
4585	LOC125970075	1.4563211282751E-08	1.34084826535988	0.258	0.144	0.000428391423093402	31	LOC125970075	125970075
4907	LOC125970282	1.92286112469075E-113	1.34083219281769	0.262	0.026	5.6562882843903E-109	31	LOC125970282	125970282
13648	LOC125977660	1.35976673867549E-11	1.34080656456736	0.467	0.222	3.99988983848781E-07	35	cept1b	125977660
5293	LOC125970533	1.80654422064242E-60	1.34074558759602	0.331	0.069	5.31413047944173E-56	29	LOC125970533	125970533
19837	LOC125981974	0	1.340342164653	0.75	0.136	0	2	sgcd	125981974
10725	LOC125975305	4.24919724317017E-44	1.34011852071415	0.269	0.06	1.24994386105094E-39	30	LOC125975305	125975305
24436	LOC125985170	1.51059770092566E-10	1.34002481583188	0.475	0.122	4.44357419704293E-06	37	riok1	125985170
1109	LOC125967054	6.8450231066655E-235	1.33959077576376	0.368	0.041	2.01353199705672E-230	21	slc39a1	125967054
27812	LOC125987466	1.69770517462575E-18	1.33957044870322	0.342	0.171	4.99396954167909E-14	17	rp9	125987466
21897	LOC125983484	7.07014077534866E-17	1.33939038542644	0.214	0.144	2.07975261047656E-12	8	p2k6	125983484
27874	LOC125987527	7.94627787788398E-24	1.3393507099018	0.55	0.09	2.33747710055835E-19	37	rnf5	125987527
27282	LOC125987124	1.36957027194789E-29	1.33899854498857	0.425	0.046	4.02872791196191E-25	37	LOC125987124	125987124
21302	LOC125983099	0.000335300910877817	1.33894170225661	0.299	0.166	1	35	LOC125983099	125983099
36036	LOC125993956	2.09805550887243E-12	1.33845070771748	0.294	0.195	6.17164008489915E-08	14	smarca2	125993956
14104	LOC125977925	1.28752856791315E-30	1.338267351771	0.341	0.148	3.78739403537333E-26	23	kdm5b	125977925
9173	LOC125973965	7.25996867397588E-11	1.33819786548657	0.17	0.119	2.13559238513674E-06	8	snx4	125973965
2651	LOC125968481	1.62136996344843E-12	1.33793079790601	0.21	0.152	4.7694218844799E-08	8	kif16b	125968481
24255	LOC125985071	4.92091254962837E-08	1.33772905284041	0.325	0.082	0.00144753563559868	37	toe1	125985071
36361	LOC125994170	5.0054128313476E-10	1.33760273513716	0.22	0.102	1.47239223846921E-05	30	ptrh1	125994170
29885	LOC125988994	1.5788922959225E-22	1.33754731494777	0.139	0.043	4.64446957768563E-18	20	cep104	125988994
7225	LOC125972267	3.2829706947154E-07	1.33714347309365	0.552	0.424	0.00965718659557483	16	calr	125972267
35646	LOC125993727	0	1.33706633321326	0.38	0.086	0	2	hsd17b4	125993727
8013	LOC125972836	8.75799618667379E-105	1.33692651844427	0.55	0.023	2.57625215827196E-100	37	st14	125972836
21377	LOC125983141	7.74847421409703E-23	1.33669604504645	0.091	0.198	2.27929117481878E-18	7	nmt1	125983141
2645	LOC125968480	7.01782446110233E-19	1.33636988448945	0.475	0.082	2.06436324347786E-14	37	pex6	125968480
15999	LOC125979357	9.22908768504002E-23	1.33612501098126	0.486	0.236	2.71482843343137E-18	30	nars1	125979357
30359	LOC125989308	5.07797357108605E-10	1.33585906061711	0.241	0.148	1.49373670567067E-05	16	LOC125989308	125989308
943	LOC125966951	4.84144389653698E-37	1.33575550967911	0.346	0.14	1.42415913660532E-32	23	vps13c	125966951
17216	LOC125980004	1.08156295481772E-08	1.33537754106737	0.366	0.259	0.000318152558789181	16	LOC125980004	125980004
8987	LOC125973843	2.80171800610363E-23	1.33521074842831	0.294	0.105	8.24153368675444E-19	29	klf12b	125973843
27480	LOC125987244	8.54887349031576E-09	1.33511539872792	0.299	0.177	0.000251473662591128	31	prcc	125987244
26074	LOC125986208	4.32799792335055E-82	1.3347669932629	0.524	0.18	1.2731238691328E-77	17	cops5	125986208
7904	LOC125972762	1.50708893844516E-182	1.33463299161062	0.446	0.105	4.43325282133027E-178	16	napc15	125972762
21737	LOC125983338	1.04080146710958E-29	1.33426992478415	0.203	0.064	3.06162159564954E-25	23	LOC125983338	125983338
10466	LOC125975152	1.99701528342083E-13	1.33420788797267	0.419	0.31	5.87442015771072E-09	14	pbx2	125975152
35000	LOC125992485	4.20373502258428E-15	1.3340225454666	0.145	0.09	1.23657069424339E-10	8	css3	125992485
27816	LOC125987467	3.32831081867611E-87	1.33401374748098	0.474	0.148	9.79055910421765E-83	17	ntaq1	125987467
26806	LOC125986800	1.10640517848325E-34	1.33397126298867	0.701	0.162	3.25460147302633E-30	36	LOC125986800	125986800
3828	LOC125969155	1.87954721559546E-45	1.33329615129507	0.329	0.222	5.52887608939559E-41	3	zbtb45	125969155
19089	LOC125981258	2.84821555399935E-20	1.33297442482728	0.675	0.147	8.37831087364449E-16	37	gemin2	125981258
19440	LOC125981721	1.03760360000652E-24	1.33292588408166	0.425	0.054	3.05221474977917E-20	37	ksr1	125981721
22275	LOC125983721	1.51255222280933E-26	1.33245332778333	0.139	0.07	4.44932361861593E-22	8	prr14	125983721
21950	LOC125983520	2.39537388604154E-168	1.3324494155425	0.127	0.006	7.04623182317981E-164	23	LOC125983520	125983520
26620	LOC125986697	5.51632643454119E-70	1.33223190559782	0.185	0.055	1.62268258398464E-65	10	yclb	125986697
16070	LOC125979383	1.33531641084923E-13	1.33212683181595	0.475	0.1	3.92796675415411E-09	37	ptpn11	125979383
18281	LOC125980752	3.20767527585846E-31	1.3320510605516	0.6	0.082	9.43569759146525E-27	37	LOC125980752	125980752
21166	LOC125983029	4.20766805117426E-10	1.33185035310353	0.176	0.093	1.23772763393342E-05	20	hdac5	125983029
36175	LOC125994056	8.77049242345984E-12	1.33181851812155	0.6	0.158	2.57992805128495E-07	37	ppil2	125994056
30025	LOC125989089	1.3252763119975E-21	1.33179768874988	0.194	0.055	3.89843279937185E-17	29	ssuh2rs1	125989089
7015	LOC125972112	1.37441888618086E-135	1.33166159738648	0.182	0.019	4.04299059558962E-131	17	kcnab1	125972112
35915	LOC125993888	1.91975783149949E-61	1.33165511839779	0.23	0.048	5.6471596371389E-57	23	hk2	125993888
2481	LOC125968389	9.36643040318052E-18	1.33136133809259	0.146	0.027	2.75522916739958E-13	34	LOC125968389	125968389
35107	LOC125992546	0	1.33119518014643	0.373	0.112	0	2	nopchap1	125992546
24805	LOC125985355	7.47519452099656E-59	1.33083479015644	0.336	0.038	2.19890322029635E-54	35	ppe1	125985355
254	LOC125965877	1.85054923580435E-07	1.33079946779793	0.343	0.298	0.00544357563204207	8	ppp1cc	125965877
24507	LOC125985199	9.88490289938719E-89	1.33064602069658	0.343	0.074	2.90774303688374E-84	25	reep2	125985199
8932	LOC125973811	8.66275916446867E-92	1.33038710044897	0.211	0.074	2.5482372358201E-87	8	dnajc10	125973811
480	LOC125966680	0	1.33031326844846	0.167	0.025	0	3	pk8ip1b	125966680
29467	LOC125988661	6.06945252714887E-89	1.33004498216606	0.567	0.047	1.78539015538611E-84	36	clic5	125988661
37017	LOC125994749	0	1.33002724622852	0.304	0.031	0	16	LOC125994749	125994749
36577	LOC125994368	7.37237079839595E-82	1.32996249009236	0.357	0.058	2.16865659405615E-77	32	slc25a37	125994368
2821	LOC125968539	5.83503458387732E-11	1.3299168799822	0.467	0.231	1.71643377319335E-06	35	dctn6	125968539
34937	LOC125992446	3.91394909238039E-32	1.32990241666166	0.203	0.114	1.15132726501462E-27	8	zcrb1	125992446
19462	LOC125981742	0	1.32958165835031	0.409	0.102	0	2	kptn	125981742
31133	LOC125989950	3.06103831701263E-19	1.32940275066645	0.5	0.085	9.00435031332435E-15	37	ppp2r5	125989950
31557	LOC125990256	2.00504389784123E-210	1.32936495016533	0.373	0.093	5.89803712988978E-206	10	rpf2	125990256
9311	LOC125974071	3.26949949552623E-11	1.3293549083482	0.187	0.049	9.61755971603995E-07	35	kcnh3	125974071
13801	LOC125977734	6.38492194211365E-46	1.32909037722619	0.716	0.133	1.87818863849215E-41	36	chchd4b	125977734
5959	LOC125971002	5.88711094697608E-07	1.3290488962896	0.109	0.069	0.0173175255616248	12	wwox	125971002
1792	LOC125967458	2.96005428302019E-12	1.32887479350027	0.124	0.028	8.70729567893219E-08	34	LOC125967458	125967458
24807	LOC125985356	7.58099644678512E-11	1.32880450891621	0.418	0.131	2.23002591478631E-06	36	pak1ip1	125985356
4264	LOC125969472	4.24645336633849E-19	1.32874975927673	0.85	0.213	1.24913672224213E-14	37	pmm2	125969472
12403	LOC125976859	3.94107991717901E-10	1.32855619634864	0.475	0.126	1.15930806843738E-05	37	thumpd3	125976859
33681	LOC125991640	2.73635892725397E-12	1.32850198376496	0.316	0.164	8.04927342041027E-08	31	chuk	125991640
6050	LOC125971102	3.21009113584082E-55	1.32837300482339	0.299	0.032	9.44280408518937E-51	35	iqsec3b	125971102
12731	LOC125977074	1.52027595781517E-22	1.32832121605248	0.582	0.158	4.4720437575091E-18	36	zpr1	125977074
11716	LOC125976104	3.8586310652159E-20	1.32809203981678	0.213	0.106	1.13505491414391E-15	14	LOC125976104	125976104
362	LOC125966633	4.47800090076551E-28	1.32797672062287	0.625	0.096	1.31724874496918E-23	37	cul4	125966633
22310	LOC125983730	1.62728280659455E-55	1.32775134506288	0.228	0.104	4.78681510387852E-51	8	limd2	125983730
26250	LOC125986319	0	1.32768875737818	0.4	0.048	0	16	ncapg2	125986319
9041	LOC125973879	6.60406520545239E-284	1.32738170207372	0.383	0.041	1.94265182083587E-279	17	lepr	125973879
2692	LOC125968494	4.17469259076781E-10	1.32730199685297	0.258	0.13	1.22802757250026E-05	31	gtpbp2b	125968494
16244	LOC125979486	1.1878053990406E-20	1.32721855903974	0.268	0.121	3.49404836181782E-16	23	lmbrd2b	125979486
16704	LOC125979760	4.5877927056869E-12	1.32708828479498	0.215	0.06	1.34954510230486E-07	35	bcorl1	125979760
11710	LOC125976104	1.59704058169109E-11	1.32691638948694	0.45	0.108	4.69785457510252E-07	37	LOC125976104	125976104
13473	LOC125977558	3.97269969562132E-292	1.32666354266268	0.262	0.065	1.16860934246397E-291	3	tmem74b	125977558
9968	LOC125974859	3.72096009039889E-13	1.32635116500086	0.265	0.142	1.09455762019174E-08	23	gon4lb	125974859
2329	LOC125967791	3.42860047489406E-08	1.32629213446645	0.265	0.187	0.00100855711569483	14	txlng	125967791
28167	LOC125987818	9.36883926193582E-18	1.32618130898584	0.775	0.239	2.75593775729104E-13	37	srpk1	125987818
28897	LOC125988274	0.000393664936588296	1.32602450107315	0.271	0.207	1	22	bi2b	125988274
7639	LOC125972608	5.22716543423074E-06	1.32569796864524	0.115	0.051	0.153762298413332	31	LOC125972608	125972608
9556	LOC125974232	1.11517845767893E-67	1.3252524959053	0.634	0.276	3.28040895110835E-63	17	usp9	125974232
25704	LOC125985927	7.58577309507084E-28	1.32509250543885	0.45	0.054	2.23143101364604E-23	37	bdh1	125985927
8446	LOC125973379	2.02577027819241E-149	1.3249322858416	0.44	0.092	5.95900585033079E-145	17	gps	125973379
15348	LOC125978860	1.58598969436431E-21	1.32481416742923	0.212	0.136	4.66534728494205E-17	8	rchf5	125978860
33116	LOC125991259	0	1.32478050635222	0.164	0.001	0	31	LOC125991259	125991259
19035	LOC125981236	3.659575936982E-41	1.32457904118235	0.219	0.05	1.07650085762262E-36	27	sobp	125981236
35026	LOC125992497	4.04870743878023E-11	1.32448804979414	0.4	0.091	1.19096778019159E-06	37	tnk1	125992497
12329	LOC125976816	8.13604441567506E-31	1.32434197921134	0.47	0.294	2.39329882531498E-26	14	wdr1	125976816
16420	LOC125979571	1.02316142150724E-16	1.32407742627142	0.475	0.089	3.0097316375057E-12	37	kcmf1	125979571
26335	LOC125986520	0.00541612704060262	1.32406184662392	0.252	0.162	1	35	zmym4	125986520
2498	LOC125968393	3.404927253515E-17	1.32363488907964	0.149	0.089	1.00159340089397E-12	8	ntan1	125968393
1950	LOC125967585	5.20759768954425E-25	1.32363270848401	0.261	0.08	1.53186693635634E-20	28	sema6bb	125967585
19763	LOC125981936	6.91404035701971E-17	1.32326808103109	0.196	0.04	2.03383411142092E-12	35	sptbn4	125981936
11180	LOC125975564	1.89495256879414E-13	1.3231968258837	0.2	0.095	5.57419247636486E-09	23	rcc1	125975564
31920	LOC125990425	1.74638639699167E-53	1.32300526599966	0.18	0.077	5.1371702253907E-49	8	ccnk	125990425
33686	LOC125991640	9.59970042353801E-20	1.32277903320266	0.322	0.164	2.82384787658794E-15	23	chuk	125991640
5750	LOC125970833	8.26576378467537E-54	1.32276934995112	0.438	0.17	2.43145707490011E-49	23	LOC125970833	125970833
1859	LOC125967512	1.18819607966478E-08	1.32269394303641	0.213	0.106	0.000349519758794193	31	c8	125967512
29218	LOC125988495	3.66110148238902E-22	1.32249190874147	0.159	0.022	1.07694961205955E-17	35	LOC125988495	125988495
18060	LOC125980615	6.12031692660799E-17	1.32239148215966	0.109	0.017	1.80035242713101E-12	34	xoc3l4	125980615
26558	LOC125986672	4.90343106950622E-20	1.32205180221149	0.6	0.115	1.44239328340595E-15	37	bag6l	125986672
27826	LOC125987475	4.79196015886545E-28	1.32188038875199	0.85	0.215	1.40960300033186E-23	37	jtb	125987475
33029	LOC125991215	1.32337241821426E-81	1.32179880740334	0.362	0.098	3.89283230541906E-77	17	LOC125991215	125991215
16660	LOC125979741	3.75576011624029E-24	1.32166718703413	0.448	0.092	1.10479439579324E-19	36	surf2	125979741
18002	LOC125980600	1.85660340139769E-14	1.32166163135527	0.284	0.059	5.46138456555145E-10	36	LOC125980600	125980600
31283	LOC125990081	1.94378989911776E-105	1.32133026757865	0.359	0.074	5.71785236724481E-101	23	LOC125990081	125990081
15472	LOC125978951	6.1626985697863E-32	1.32118968797196	0.252	0.038	1.81281941128834E-27	35	pgbd5	125978951
36967	LOC125994725	1.54528103807657E-15	1.32113298504843	0.6	0.133	4.54559870160602E-11	37	gucd1	125994725
18791	LOC125981071	4.131367584518E-08	1.32111614712915	0.297	0.214	0.00121528308866181	14	tmx1	125981071
19589	LOC125981808	7.44574026216199E-23	1.32082502537778	0.7	0.135	2.19023895551757E-18	37	nfrkb	125981808
32748	LOC125991066	1.97964057666728E-181	1.3208034775669	0.318	0.016	5.82331072032446E-177	33	rhgap27	125991066
8516	LOC125973419	1.94120187031901E-29	1.32040106197195	0.226	0.135	5.71023942173041E-25	8	ttl5	125973419
11646	LOC125975913	1.40279967645802E-16	1.32035964526223	0.064	0.118	4.1264755282689E-12	3	lsg1	125975913
15966	LOC125979321	4.75465461053294E-16	1.32008521430069	0.575	0.126	1.39862920023437E-11	37	zt2b	125979321
4912	LOC125970283	2.91901921785113E-21	1.31999059146027	0.249	0.105	8.5865869312309E-17	23	nt5dc3	125970283
27831	LOC125987475	2.64898472790378E-08	1.31990824092619	0.338	0.215	0.000779225347560177	26	jtb	125987475
5383	LOC125970594	8.31388866757005E-26	1.31864420197082	0.65	0.107	2.44561349045241E-21	37	LOC125970594	125970594
36529	LOC125994343	4.70240953824783E-21	1.31850051087513	0.108	0.028	1.38326078977098E-16	23	LOC125994343	125994343
28306	LOC125987906	1.16182460039707E-71	1.31813100448473	0.336	0.092	3.41762324452802E-67	17	fitm2	125987906
27597	LOC125987340	1.077425279235E-62	1.31801086058848	0.143	0.017	3.16935420139767E-58	26	nt5c1	125987340
18292	LOC125980758	1.61189100212604E-20	1.31791159388133	0.492	0.266	4.74153857185395E-16	31	p4s1	125980758
6516	LOC125971756	1.0154045234701E-82	1.31783377201461	0.55	0.029	2.98691394623966E-78	37	sars2	125971756
657	LOC125966776	0.000221837177703636	1.3177552671233	0.224	0.117	1	35	kifbp	125966776
19595	LOC125981814	2.58814582119974E-123	1.31765478326881	0.153	0.047	7.61328974764115E-119	3	LOC125981814	125981814
7519	LOC125972497	0	1.31741000614637	0.138	0.005	0	8	vwa7	125972497
33383	LOC125991474	0	1.31691819490782	0.211	0.009	0	23	itga3b	125991474
548	LOC125966717	4.82994446771712E-12	1.31681343459418	0.279	0.139	1.42077646462367E-07	31	syap1	125966717
33590	LOC125991584	4.94576468117549E-108	1.31655477573617	0.355	0.05	1.45484613861458E-103	30	LOC125991584	125991584
32804	LOC125991090	1.05495870751651E-08	1.31649355198974	0.6	0.214	0.000310326653403057	37	LOC125991090	125991090
28671	LOC125988112	0.000322241034321743	1.31596059276286	0.225	0.17	1	14	kdm5c	125988112
20052	LOC125982156	5.25416114916375E-06	1.31574220305757	0.318	0.164	0.154556404363801	35	nsd1	125982156
4503	LOC125969620	7.72150159730278E-26	1.3155112115802	0.525	0.077	2.27135690986259E-21	37	cpox	125969620
35391	LOC125993567	5.22357523993406E-12	1.3154959356938	0.4	0.083	1.536566892579E-07	37	LOC125993567	125993567
14434	LOC125978264	1.79486855728014E-13	1.31530273388261	0.244	0.13	5.27978534809525E-09	21	vpi1	125978264
4971	LOC125970334	4.20633764852628E-29	1.31516447480126	0.333	0.174	1.23733628269049E-24	13	LOC125970334	125970334
17493	LOC125980188	0.00121521878446364	1.31499911330391	0.21	0.165	1	14	ulk1b	125980188
30264	LOC125989240	2.45036326780189E-107	1.31492151852212	0.296	0.057	7.20798858856604E-103	17	LOC125989240	125989240
35455	LOC125993606	9.83424882096242E-29	1.31490674245889	0.24	0.146	2.8928426331743E-24	8	naa35	125993606
5906	LOC125970951	5.9846616654612E-33	1.31456705318483	0.55	0.065	1.76044807551207E-28	37	borcs5	125970951
2674	LOC125968488	1.1030407738258E-07	1.31425534496114	0.32	0.241	0.00324470474028596	14	kat14	125968488
36875	LOC125994655	3.9159282770653E-15	1.31415586944813	0.224	0.054	1.15190946198153E-10	35	syn1	125994655
11130	LOC125975523	3.04436846456834E-39	1.31399984647086	0.279	0.072	8.95531427537423E-35	31	cep85	125975523
14868	LOC125978529	1.51657815178389E-11	1.31395655118537	0.148	0.079	4.46116629128748E-07	14	desi2	125978529
473	LOC125966676	8.1299843362258E-50	1.31386212726216	0.216	0.036	2.39151619234418E-45	30	2f8	125966676
1168	LOC125967092	1.83556588105908E-40	1.31358399501122	0.242	0.054	5.39950059572339E-36	31	sirt3	125967092
5423	LOC125970632	1.71112132403282E-15	1.31310606288724	0.11	0.06	5.03343448677494E-11	8	st3gal2	125970632
19783	LOC125981950	2.6705304346114E-13	1.3130481339794	0.256	0.151	7.8556323264529E-09	16	znf346	125981950
24361	LOC125985135	3.57026661317363E-16	1.31279258996244	0.173	0.097	1.05022962693115E-11	12	LOC125985135	125985135
29759	LOC125988908	2.07660542321533E-51	1.31248742273622	0.425	0.028	6.1085425129302E-47	37	inav	125988908
18168	LOC125980685	1.25993709918922E-17	1.31228729017939	0.254	0.101	3.70623097097502E-13	31	btbd7	125980685
4346	LOC125969530	1.1584730886115E-60	1.31222168429318	0.347	0.13	3.40776443745958E-56	16	LOC125969530	125969530
13228	LOC125977406	8.38449431559224E-35	1.31212254749136	0.312	0.122	2.46638284787461E-30	22	tmem128	125977406
30180	LOC125989204	4.61506521479831E-31	1.31209108950313	0.308	0.056	1.35756758358507E-26	35	ical1	125989204
14170	LOC125978086	3.74750933845912E-14	1.31195977352118	0.266	0.119	1.10236734700114E-09	31	itsn1	125978086
18024	LOC125980604	3.24606292373991E-23	1.31170433664916	0.338	0.248	9.54861869647333E-19	8	LOC125980604	125980604
10671	LOC125975275	0.000281353829939238	1.31164212340762	0.186	0.112	1	28	triob	125975275
13517	LOC125977588	7.50028539711017E-07	1.31125802587227	0.328	0.215	0.0220628395241393	31	LOC125977588	125977588
5491	LOC125970687	3.34923066226912E-163	1.31066745601113	0.502	0.06	9.85209691613085E-159	32	LOC125970687	125970687
26986	LOC125986909	4.42676731699783E-11	1.31003011307123	0.522	0.199	1.30217787396808E-06	36	LOC125986909	125986909
18713	LOC125981039	3.11651577911856E-07	1.3099948417916	0.147	0.108	0.00916754281585516	8	sav1	125981039
36157	LOC125994033	7.57611046312204E-72	1.30993000229369	0.147	0.029	2.22858865383198E-67	14	plat	125994033
13765	LOC125977712	1.89207215432214E-15	1.30990439631512	0.55	0.129	5.56571944915401E-11	37	foxj3	125977712
19300	LOC125981407	4.06437013650707E-12	1.30990174110285	0.249	0.152	1.19557511935492E-07	13	iah1	125981407
35745	LOC125993784	3.56986493560503E-32	1.30983195253099	0.308	0.121	1.05011146945758E-27	23	LOC125993784	125993784
28421	LOC125987966	4.09280215020552E-10	1.30980568491485	0.329	0.218	1.20393868050446E-05	16	gemin8	125987966
3563	LOC125969000	0	1.30972316477734	0.398	0.07	0	2	LOC125969000	125969000
21783	LOC125983361	6.05483620852761E-124	1.30969852330991	0.736	0.274	1.78109061910048E-119	17	ube2	125983361
1513	LOC125967310	2.08503056998419E-23	1.30954351419339	0.103	0.009	6.13332592466549E-19	35	LOC125967310	125967310
9635	LOC125974635	8.6420989475284E-16	1.30935377424918	0.172	0.057	2.54215982640495E-11	31	scap	125974635
28351	LOC125987927	7.29953000312437E-52	1.30932219152846	0.242	0.085	2.14722974571907E-47	13	LOC125987927	125987927
27028	LOC125986938	7.78968380827397E-52	1.30907285578437	0.429	0.162	2.29141338904187E-47	25	d30	125986938
18444	LOC125980886	6.55910751977128E-22	1.30875748683883	0.4	0.053	1.92942706801592E-17	37	trappc12	125980886
32314	LOC125990643	2.08577740061348E-45	1.30849475036747	0.641	0.285	6.1355228016446E-41	29	LOC125990643	125990643
18271	LOC125980744	1.07488530637558E-36	1.30848595366937	0.654	0.185	3.16188261723441E-32	35	LOC125980744	125980744
24652	LOC125985298	5.75738370098714E-27	1.30831591308989	0.525	0.073	1.69359198948238E-22	37	LOC125985298	125985298
4249	LOC125969457	1.60176207709867E-16	1.30816998001921	0.375	0.062	4.71174332599343E-12	37	LOC125969457	125969457
32846	LOC125991111	2.71528940833012E-27	1.30802351420369	0.55	0.077	7.98729532354387E-23	37	phkg2	125991111
4233	LOC125969447	1.1925533989543E-18	1.30786048178023	0.675	0.148	3.50801507836398E-14	37	patl1	125969447
13048	LOC125977277	2.36211961442246E-63	1.30784331061698	0.213	0.045	6.9484110577851E-59	20	LOC125977277	125977277
29273	LOC125988539	0	1.30701985419089	0.75	0.273	0	3	pp	125988539
23755	LOC125984760	2.42192172665096E-09	1.30671387400357	0.301	0.18	7.12432495111647E-05	27	if2b3	125984760
31663	LOC125990295	9.2805228190782E-27	1.30659802494057	0.22	0.099	2.72995859246004E-22	13	LOC125990295	125990295
34113	LOC125991966	0	1.30656137556751	0.195	0.034	0	3	kcna1b	125991966
7796	LOC125972704	1.26677810087003E-13	1.30636346474163	0.196	0.136	3.72635446151929E-09	8	git1	125972704
25214	LOC125985629	1.90095585072668E-14	1.30628054328266	0.422	0.238	5.59185173049761E-10	31	rmc1	125985629
16651	LOC125979737	2.61188621039859E-35	1.30623476192101	0.723	0.405	7.6831244765085E-31	28	hspa5	125979737
29213	LOC125988492	2.95477706730285E-33	1.30616428096881	0.187	0.049	8.69177222117805E-29	25	nlgn3	125988492
1612	LOC125967356	2.47262368065421E-14	1.30602200113118	0.243	0.123	7.27346981901242E-10	23	gnpnat1	125967356
12358	LOC125976833	6.0648723451001E-50	1.30590876244571	0.925	0.153	1.78404284903465E-45	37	pkapk2	125976833
34161	LOC125991985	6.49401758703924E-05	1.30557069418444	0.131	0.055	1	34	chdc3	125991985
33442	LOC125991508	1.9478181014189E-31	1.30550410545366	0.45	0.048	5.72970172713383E-27	37	s19	125991508
10718	LOC125975299	1.00916761191977E-19	1.3052453884416	0.75	0.182	2.96856744722319E-15	37	herpud2	125975299
19342	LOC125981421	8.59892319971407E-214	1.30523277852707	0.279	0.026	2.52945924842789E-209	21	ocs1	125981421
23153	LOC125984217	3.89693849625189E-23	1.30522267350326	0.231	0.149	1.14632342805746E-18	8	ccdc97	125984217
21295	LOC125983097	0	1.30517686319643	0.269	0.049	0	3	ppfia3	125983097
32779	LOC125991083	3.08536489366133E-12	1.30502579454798	0.5	0.115	9.07590937119418E-08	37	bca5	125991083
4451	LOC125969594	1.82111515290111E-09	1.30442933939857	0.425	0.115	5.35699233377392E-05	37	htt	125969594
28099	LOC125987787	1.10132311568583E-62	1.30408593837569	0.221	0.098	3.23965207710144E-58	8	pspc1	125987787
2654	LOC125968481	2.71506760891368E-05	1.30406011185413	0.343	0.154	0.798664287838048	36	kif16b	125968481
2331	LOC125967791	1.25807126809386E-16	1.30391254651845	0.392	0.187	3.70074244222489E-12	30	txlng	125967791
933	LOC125966934	3.575042216096E-38	1.30346991591861	0.237	0.052	1.0516344182868E-33	30	LOC125966934	125966934
35817	LOC125993834	2.04595710325022E-27	1.30318153039059	0.197	0.049	6.01838741492084E-23	31	cfap77	125993834
12530	LOC125976942	1.83781951599012E-08	1.30297827573204	0.177	0.132	0.000540612988823655	8	hgh1	125976942
33342	LOC125991441	4.40132791245254E-71	1.30266693480677	0.391	0.121	1.29469461872704E-66	17	uros	125991441
33572	LOC125991574	1.80624982999227E-25	1.30258074010763	0.153	0.038	5.31326449990527E-21	26	LOC125991574	125991574
11562	LOC125975811	5.55327578025727E-08	1.30255229116309	0.269	0.174	0.00163355160352047	22	LOC125975811	125975811
13362	LOC125977488	2.13134973196447E-05	1.30248202139443	0.221	0.135	0.626957837154667	31	skib	125977488
29602	LOC125988792	4.5371132234761E-33	1.30241755193012	0.296	0.191	1.33463722581773E-28	8	ino80b	125988792
15806	LOC125979246	4.83851137688703E-13	1.30196129333444	0.55	0.143	1.42329650662509E-08	37	LOC125979246	125979246
5821	LOC125970873	6.92927107169617E-11	1.30183258345852	0.144	0.078	2.03831437845015E-06	14	LOC125970873	125970873
5346	LOC125970561	0.00010134811186083	1.30169378825658	0.211	0.145	1	23	prmt7	125970561
21000	LOC125982715	5.60020903175987E-18	1.30143695796754	0.275	0.031	1.64735748878248E-13	37	bhd11	125982715
1786	LOC125967457	9.24974756889435E-194	1.30138566287338	0.408	0.116	2.72090574486596E-189	10	phf6	125967457
6340	LOC125971261	0	1.30127602676503	0.214	0.005	0	23	ctp2	125971261
31302	LOC125990092	1.0717117104965E-81	1.30125423187626	0.248	0.068	3.15254716759651E-77	15	znf395b	125990092
22274	LOC125983720	1.66084715302092E-18	1.30125349066171	0.825	0.229	4.88554798532635E-14	37	ddx42	125983720
21563	LOC125983233	2.54554577414036E-38	1.30100582911402	0.23	0.067	7.48797744921127E-34	23	LOC125983233	125983233
30372	LOC125989315	8.9860357026922E-72	1.3002250466847	0.128	0.038	2.64333226230394E-67	8	LOC125989315	125989315
24376	LOC125985141	1.49905583417E-17	1.30021246131808	0.32	0.148	4.40962264179448E-13	31	larp4b	125985141
2362	LOC125967817	0	1.3000450844133	0.354	0.075	0	2	bbox1	125967817
33673	LOC125991638	0	1.2997047631584	0.455	0.127	0	3	LOC125991638	125991638
13187	LOC125977387	5.19502576868167E-20	1.2995802659142	0.589	0.253	1.5281687801154E-15	35	vapb	125977387
27540	LOC125987284	9.81334447774107E-08	1.29951069896763	0.234	0.109	0.00288669341157231	34	LOC125987284	125987284
3909	LOC125969219	3.18679451647409E-10	1.29934980355578	0.362	0.247	9.37427474966019E-06	23	dohh	125969219
2624	LOC125968473	4.93314950460218E-32	1.29920846099661	0.299	0.104	1.45113525827378E-27	26	iqc	125968473
26107	LOC125986228	0	1.29897001363343	0.42	0.02	0	30	nrros	125986228
11938	LOC125976245	0.0061013101249789	1.29895234884806	0.12	0.089	1	14	LOC125976245	125976245
6535	LOC125971767	4.81748306901873E-77	1.29872686298393	0.151	0.037	1.41711081958255E-72	10	LOC125971767	125971767
19091	LOC125981258	1.07008878519272E-57	1.29862773803726	0.414	0.144	3.14777317052291E-53	17	gemin2	125981258
6542	LOC125971771	6.09862845637586E-23	1.29852552715768	0.214	0.08	1.79397254672752E-18	23	farsb	125971771
33325	LOC125991435	3.46622205720209E-23	1.29841914304044	0.3	0.029	1.01962388034657E-18	37	LOC125991435	125991435
20141	LOC125982205	4.05956732145658E-08	1.29820414826108	0.4	0.114	0.00119416232327966	37	vps37d	125982205
26857	LOC125986826	1.43859548970717E-289	1.29781401126266	0.388	0.123	4.2317724925226E-285	2	srfbp1	125986826
9950	LOC125974849	0	1.29771701243564	0.374	0.062	0	3	lmtk3	125974849
18625	LOC125980993	1.26537155098539E-65	1.29761900159175	0.164	0.06	3.72221695437862E-61	8	sl2	125980993
26846	LOC125986820	2.56707094900235E-74	1.29747446542376	0.433	0.097	7.55129590358532E-70	30	LOC125986820	125986820
658	LOC125966776	1.57500451544331E-16	1.29730513043553	0.55	0.117	4.63303328262804E-12	37	kifbp	125966776
6384	LOC125971290	6.79881356365352E-08	1.29681884037972	0.178	0.059	0.00199993899788432	35	LOC125971290	125971290
20123	LOC125982199	6.52580768225484E-21	1.29677598701911	0.525	0.089	1.91963158781208E-16	37	sec24	125982199
4117	LOC125969352	2.57272119728382E-21	1.29665253634157	0.216	0.085	7.56791667393009E-17	23	sec23b	125969352
14168	LOC125978086	1.75543149282075E-07	1.29653516718329	0.4	0.12	0.0051637772792815	37	itsn1	125978086
24292	LOC125985105	1.78771553647711E-192	1.29619664324852	0.176	0.01	5.25874402210107E-188	23	tkfc	125985105
20074	LOC125982165	0	1.29583819986766	0.311	0.053	0	3	LOC125982165	125982165
6652	LOC125971850	1.51722553756426E-94	1.29565766989785	0.206	0.02	4.46307064129902E-90	28	tbxa2r	125971850
28785	LOC125988182	5.7920141478295E-42	1.29548490398597	0.229	0.121	1.70377888172553E-37	8	d2l2	125988182
30473	LOC125989361	1.42624793231173E-36	1.29546826824855	0.45	0.196	4.19545091768817E-32	17	noc2l	125989361
23633	LOC125984664	0	1.29540164918385	0.548	0.193	0	2	LOC125984664	125984664
29685	LOC125988864	0	1.29538215533411	0.312	0.051	0	2	setd7	125988864
3877	LOC125969193	9.07669411508226E-12	1.29536939071231	0.219	0.113	2.6700003408926E-07	23	gn	125969193
17805	LOC125980497	4.68059021770469E-26	1.29507701435667	0.575	0.089	1.37684241844001E-21	37	ubr1	125980497
3237	LOC125968767	0.00668191014623946	1.29506564867189	0.322	0.269	1	22	scoc	125968767
24868	LOC125985394	1.17723753080146E-182	1.29496209785477	0.155	0.036	3.46296192060556E-178	3	sgip1b	125985394
33733	LOC125991661	1.54787857432201E-57	1.29495760465281	0.241	0.118	4.55323961422563E-53	8	cstf1	125991661
34719	LOC125992278	1.30485181892934E-44	1.29460823218469	0.5	0.043	3.83835211056255E-40	37	sb13	125992278
12334	LOC125976820	7.65473172623901E-94	1.29442720719775	0.597	0.049	2.25171588459047E-89	36	tus1	125976820
32753	LOC125991068	6.30610838990548E-111	1.2944124159739	0.236	0.049	1.8550048439746E-106	14	bcc3	125991068
13472	LOC125977558	1.18236688376385E-11	1.29428430989735	0.252	0.078	3.47805042527973E-07	35	tmem74b	125977558
34530	LOC125992184	1.39230521844561E-20	1.29427281411994	0.243	0.049	4.09560503057962E-16	35	tmr1	125992184
18000	LOC125980600	3.17198011819582E-25	1.29425478711784	0.45	0.059	9.33069671568482E-21	37	LOC125980600	125980600
19650	LOC125981863	3.30312519825489E-140	1.29416417859912	0.643	0.371	9.71647308318657E-136	2	ik	125981863
23251	LOC125984447	3.55555555194551E-20	1.29392378649198	0.439	0.264	1.04590222116029E-15	18	cop	125984447
32604	LOC125990969	1.38865812967249E-18	1.29383037735556	0.525	0.098	4.08487675424458E-14	37	snf8	125990969
35105	LOC125992546	4.50986357374387E-15	1.29376893710447	0.575	0.131	1.3266214688525E-10	37	nopchap1	125992546
14380	LOC125978220	2.69006016742922E-34	1.29372568149344	0.331	0.102	7.9130809885098E-30	30	LOC125978220	125978220
2018	LOC125967626	3.52829811292499E-14	1.29348615213891	0.103	0.015	1.03788417289801E-09	35	LOC125967626	125967626
15961	LOC125979321	1.0933909373058E-36	1.29321477348061	0.221	0.122	3.21631878117874E-32	8	zt2b	125979321
23140	LOC125984215	0.000612381620337314	1.29315208735008	0.199	0.15	1	14	tmem33	125984215
9780	LOC125974750	9.00952656652786E-29	1.29302114423339	0.875	0.187	2.65024233480984E-24	37	stxbp3	125974750
17285	LOC125980038	3.35449376629291E-09	1.29270374736883	0.14	0.079	9.86757886292722E-05	14	LOC125980038	125980038
25575	LOC125985827	6.26407978598324E-10	1.29248077999603	0.425	0.111	1.84264170984483E-05	37	dlgap1b	125985827
20197	LOC125982231	2.43327780628756E-68	1.2924225720798	0.424	0.171	7.1577299949755E-64	16	fam76b	125982231
9299	LOC125974064	1.32001379034078E-15	1.29237870800112	0.7	0.19	3.88295256566645E-11	37	ycbp2	125974064
14018	LOC125977868	3.96765208174739E-05	1.2919387449798	0.178	0.075	1	35	pk14b	125977868
13196	LOC125977388	2.04225922805228E-24	1.29182251576516	0.4	0.168	6.0075097452386E-20	30	LOC125977388	125977388
18572	LOC125980958	1.26574704737374E-07	1.29177185572209	0.318	0.144	0.00372332151455458	35	stxbp5b	125980958
1328	LOC125967189	2.39199456755752E-36	1.29168128219076	0.146	0.015	7.03629121992721E-32	34	tspan15	125967189
959	LOC125966963	5.63364806670574E-18	1.29143679909112	0.327	0.178	1.65719391530216E-13	23	vps35	125966963
35484	LOC125993630	2.38149029802164E-25	1.29120228466371	0.305	0.135	7.00539186066046E-21	23	rad17	125993630
4392	LOC125969558	1.19024685532556E-24	1.29110355873972	0.425	0.053	3.50123014962567E-20	37	cox1	125969558
10848	LOC125975361	3.56279069720163E-10	1.29103797858868	0.213	0.098	1.04803051148883E-05	31	l3mbtl1b	125975361
34873	LOC125992386	9.48438411130681E-15	1.29053654240172	0.475	0.101	2.78992643018201E-10	37	ipo8	125992386
19744	LOC125981918	3.13478218508975E-38	1.29048745501091	0.184	0.046	9.22127527566E-34	23	slc7a3	125981918
26441	LOC125986604	2.0696654686815E-102	1.29020434579777	0.218	0.054	6.0881279426735E-98	12	LOC125986604	125986604
21115	LOC125982839	2.4059450209057E-14	1.28993357014612	0.222	0.107	7.0773278734962E-10	23	tmem185	125982839
30322	LOC125989284	4.87808754041439E-42	1.28983706126743	0.575	0.059	1.4349382308883E-37	37	ttl21	125989284
15030	LOC125978643	3.40150550087393E-115	1.28970171669413	0.128	0.027	1.00058685813708E-110	8	prim2	125978643
10962	LOC125975415	2.11580371525185E-18	1.28950185916187	0.249	0.092	6.22384820878483E-14	30	slc25a40	125975415
36665	LOC125994459	4.08170735076961E-17	1.2894852873359	0.55	0.111	1.20067503430239E-12	37	riok2	125994459
14312	LOC125978174	1.34595337739037E-49	1.2890077997494	0.375	0.023	3.95925645493151E-45	37	dnph1	125978174
1979	LOC125967597	3.86864601608411E-14	1.28876949347995	0.425	0.086	1.1380009120913E-09	37	herc2	125967597
8169	LOC125973118	8.90601439760807E-72	1.28876313566046	0.176	0.064	2.61979319520039E-67	7	lrp8	125973118
35868	LOC125993862	3.13027198683571E-27	1.28852163688714	0.675	0.115	9.20800807647592E-23	37	dimt1l	125993862
3412	LOC125968900	9.74965834654056E-07	1.28844705230838	0.279	0.171	0.0286795949921837	31	usp34	125968900
35764	LOC125993798	2.75728936219621E-10	1.28815582023439	0.379	0.208	8.11084238783637E-06	28	LOC125993798	125993798
8212	LOC125973197	9.8265937550191E-14	1.2880274770976	0.425	0.082	2.89059081897642E-09	37	LOC125973197	125973197
21429	LOC125983165	1.33840448651868E-43	1.28798306117207	0.475	0.04	3.93705063754336E-39	37	lkbh7	125983165
35680	LOC125993745	1.12398436649583E-44	1.28792955117688	0.223	0.03	3.30631241248412E-40	33	rnf122	125993745
30018	LOC125989088	8.90549874551494E-26	1.28792189558531	0.38	0.148	2.61964151098067E-21	30	LOC125989088	125989088
24960	LOC125985445	9.59463903319887E-50	1.28790474145375	0.157	0.065	2.82235901800578E-45	8	dhx9	125985445
17131	LOC125979948	2.34654310463922E-12	1.28779818966243	0.265	0.123	6.90259119660673E-08	30	zmynd19	125979948
8226	LOC125973233	3.5178346986551E-11	1.2877760262401	0.201	0.107	1.03480625495638E-06	18	raph1	125973233
25915	LOC125986115	1.45854711597453E-31	1.28771260416542	0.122	0.055	4.29046219635068E-27	8	rad9	125986115
21878	LOC125983472	2.73445983585707E-18	1.28753451784471	0.136	0.085	8.04368705315715E-14	5	vasnb	125983472
27128	LOC125986991	6.94378713901057E-10	1.28735161630176	0.279	0.155	2.04258442481135E-05	31	go2	125986991
29362	LOC125988595	2.23385308866085E-66	1.28725823264261	0.45	0.024	6.57110224560477E-62	37	prkag3	125988595
12824	LOC125977133	5.83918264268708E-08	1.2872150031301	0.196	0.094	0.00171765396617283	30	ninj1	125977133
10076	LOC125974911	9.048999630991E-38	1.28721171236175	0.203	0.055	2.66185373145231E-33	23	LOC125974911	125974911
15135	LOC125978733	0	1.28718627917803	0.384	0.01	0	25	LOC125978733	125978733
6343	LOC125971267	2.64548273205127E-23	1.28707190722639	0.177	0.088	7.78195200460203E-19	12	LOC125971267	125971267
454	LOC125966667	2.82578679847244E-233	1.28685023284037	0.347	0.117	8.31233444638653E-229	2	zc3h3	125966667
20729	LOC125982529	1.13312534064052E-22	1.28656175941881	0.8	0.182	3.33320150202815E-18	37	ttc1	125982529
4265	LOC125969472	5.39568280845949E-08	1.28640619567544	0.293	0.212	0.00158719405493644	14	pmm2	125969472
8020	LOC125972838	1.03197093158469E-20	1.28620988617695	0.5	0.083	3.03564569234954E-16	37	nup88	125972838
28094	LOC125987784	2.19120152683095E-22	1.2860388988073	0.157	0.049	6.44563841132592E-18	23	nbeal1	125987784
31610	LOC125990280	1.47708312599349E-32	1.28602855020248	0.151	0.073	4.34498772342245E-28	8	bpnt1	125990280
7222	LOC125972266	1.49015167610429E-44	1.28574251085567	0.21	0.107	4.38343017042837E-40	8	LOC125972266	125972266
17944	LOC125980570	7.38283984457295E-109	1.28566528527918	0.324	0.059	2.17173616867958E-104	23	fbxo34	125980570
29320	LOC125988575	1.01462829883016E-65	1.28547441965036	0.17	0.063	2.98463060383878E-61	8	tubgcp3	125988575
372	LOC125966636	4.85940142772171E-25	1.28534071830161	0.316	0.165	1.42944152397862E-20	16	LOC125966636	125966636
16435	LOC125979584	5.03483383797113E-105	1.28522436370391	0.29	0.034	1.48104672177759E-100	29	LOC125979584	125979584
30460	LOC125989353	2.49576199101579E-17	1.28517169907958	0.35	0.052	7.34153347277206E-13	37	ralgapb	125989353
34355	LOC125992102	0	1.28487721312853	0.181	0.013	0	7	cacna2d4	125992102
21859	LOC125983469	6.65577727056166E-07	1.28481872538317	0.338	0.298	0.0195786344190842	8	tbcd	125983469
18130	LOC125980656	5.54302040251232E-10	1.28459707380225	0.2	0.03	1.63053488160303E-05	37	LOC125980656	125980656
28346	LOC125987926	0.00108469575473625	1.28458842848066	0.136	0.097	1	16	LOC125987926	125987926
854	LOC125966889	0.0022515106934346	1.28442333915306	0.25	0.103	1	37	shcbp1	125966889
6771	LOC125971977	2.78756469256763E-08	1.28414181825992	0.187	0.061	0.000819990029965693	35	gfg1	125971977
34537	LOC125992187	2.51859160024011E-18	1.28404596073021	0.575	0.117	7.40868905126632E-14	37	txn10	125992187
25235	LOC125985642	0	1.28375906556815	0.4	0.084	0	2	rreb1	125985642
6854	LOC125972024	1.8088927155931E-29	1.28375781952911	0.4	0.154	5.32103881218867E-25	30	tsr1	125972024
28512	LOC125988037	6.30562905057091E-21	1.28361233429847	0.154	0.088	1.85486384151594E-16	8	LOC125988037	125988037
3959	LOC125969246	1.45994141945527E-52	1.28343611698423	0.367	0.164	4.29456367946963E-48	14	dcy9	125969246
11831	LOC125976171	3.58463418830976E-13	1.28341653266416	0.201	0.114	1.0544559928332E-08	13	bend5	125976171
30858	LOC125989778	3.93305851814157E-14	1.28341565790323	0.306	0.139	1.15694849369652E-09	30	rnaseh1	125989778
5107	LOC125970405	4.95957644305128E-51	1.28338068070772	0.176	0.059	1.45890900648796E-46	12	snrkb	125970405
19986	LOC125982116	5.6301918042803E-10	1.2832838995663	0.146	0.069	1.65617722114709E-05	21	LOC125982116	125982116
25148	LOC125985527	3.81956872179372E-29	1.28283975450655	0.6	0.087	1.12356433520284E-24	37	ints10	125985527
30680	LOC125989480	7.84751934274159E-96	1.28268812673933	0.135	0.008	2.30842628986087E-91	31	uckl1	125989480
30816	LOC125989759	0	1.28255052227632	0.383	0.08	0	2	lyrm2	125989759
2193	LOC125967727	6.14641462198802E-19	1.2822712846267	0.336	0.152	1.808029325204E-14	31	tm2d3	125967727
8363	LOC125973326	4.89327204134311E-10	1.28223764422237	0.551	0.508	1.43940490368149E-05	8	igf2bp2	125973326
21990	LOC125983533	4.78762510793898E-39	1.28211568508021	0.355	0.06	1.40832780175133E-34	35	cacng3b	125983533
9986	LOC125974863	4.16689751136729E-27	1.28196936324911	0.286	0.119	1.2257345719438E-22	23	tp2c1	125974863
26276	LOC125986339	2.83066875959816E-15	1.28160336532374	0.4	0.07	8.32669522323395E-11	37	hus1	125986339
10587	LOC125975239	5.40122259631596E-238	1.28140425729827	0.135	0.004	1.5888236389323E-233	23	rnf183	125975239
26854	LOC125986826	6.55584838190247E-25	1.28123044194474	0.7	0.143	1.92846836002043E-20	37	srfbp1	125986826
23684	LOC125984694	9.61390538320497E-19	1.28046118477918	0.48	0.28	2.82802640752357E-14	31	LOC125984694	125984694
18970	LOC125981206	1.92832100099824E-21	1.28004560889759	0.107	0.052	5.67234905653642E-17	8	plekhh1	125981206
26097	LOC125986221	2.74873962772496E-19	1.28000812501543	0.334	0.176	8.08569248891574E-15	25	usp12	125986221
28961	LOC125988329	6.4800930860456E-96	1.27998976291635	0.31	0.041	1.90618418219117E-91	30	LOC125988329	125988329
20874	LOC125982633	5.19007433805642E-14	1.27996790695149	0.35	0.058	1.52671226728268E-09	37	ints2	125982633
11640	LOC125975894	1.91487790749331E-61	1.27989155952125	0.187	0.076	5.63280485268231E-57	8	cbx3b	125975894
29472	LOC125988672	2.2291675288285E-11	1.27969793932271	0.171	0.065	6.55731920280191E-07	30	LOC125988672	125988672
17913	LOC125980560	1.52734807295538E-13	1.27963128191445	0.625	0.169	4.49284709140555E-09	37	rid4	125980560
8028	LOC125972842	8.80896433517703E-09	1.27947677330336	0.194	0.147	0.000259124494883568	8	tenm4	125972842
17286	LOC125980040	7.41810388230502E-08	1.27932192328128	0.18	0.115	0.00218210943801884	14	rai14	125980040
29229	LOC125988505	3.65236870912365E-13	1.27924598105734	0.135	0.043	1.07438077947581E-08	31	gk	125988505
18769	LOC125981066	1.71997491932139E-18	1.27923998064272	0.139	0.024	5.05947822267581E-14	34	LOC125981066	125981066
1927	LOC125967575	1.14587860635755E-38	1.2790733121813	0.338	0.221	3.37071650846136E-34	8	cops2	125967575
18481	LOC125980897	4.82400460931952E-21	1.27882135133678	0.65	0.127	1.41902919587743E-16	37	di1	125980897
4476	LOC125969605	1.33845837334815E-27	1.27856717299237	0.205	0.12	3.93720915104093E-23	8	LOC125969605	125969605
35587	LOC125993706	4.10464217717468E-22	1.27839543728485	0.146	0.039	1.2074215428377E-17	26	wscd2	125993706
23876	LOC125984827	8.63720219647073E-15	1.2783934675146	0.124	0.024	2.54071939811383E-10	34	LOC125984827	125984827
982	LOC125966972	6.76527717745963E-24	1.27813996254653	0.5	0.072	1.99007393452152E-19	37	LOC125966972	125966972
28797	LOC125988188	2.13213033381356E-15	1.27812229857129	0.299	0.209	6.27187458994597E-11	12	wdr13	125988188
26096	LOC125986221	1.54040940016721E-12	1.27795226613932	0.297	0.176	4.53126829153186E-08	23	usp12	125986221
16993	LOC125979886	3.80399594264087E-12	1.27776763073937	0.184	0.088	1.11898344648724E-07	23	prrc1	125979886
35811	LOC125993826	1.75025211376218E-12	1.27773854704413	0.281	0.124	5.14854161784284E-08	28	plpp5	125993826
18938	LOC125981191	5.29712221190391E-27	1.27769763798868	0.206	0.12	1.55820146985365E-22	8	syne3	125981191
5654	LOC125970781	4.63202583465879E-29	1.27768309426708	0.453	0.192	1.36255671952323E-24	30	commd9	125970781
2265	LOC125967768	1.20256288118043E-17	1.27750036955886	0.5	0.09	3.53745897128036E-13	37	chst7	125967768
5946	LOC125970995	1.25258243035747E-108	1.27690258381391	0.442	0.238	3.68459647713955E-104	8	LOC125970995	125970995
22347	LOC125983752	4.64687615761132E-07	1.27687991585639	0.168	0.057	0.0136692509052295	35	rfx1	125983752
13767	LOC125977713	0.00509219982156448	1.27659790669859	0.109	0.092	1	3	kaznb	125977713
29597	LOC125988791	6.68393139853268E-19	1.2759435825659	0.202	0.132	1.96614526019237E-14	8	dhc	125988791
27774	LOC125987435	3.90044521827941E-64	1.27575833297121	0.47	0.172	1.14735496540907E-59	23	wasf2	125987435
358	LOC125966633	2.35558445718398E-45	1.27558559337712	0.193	0.092	6.9291872392524E-41	8	cul4	125966633
21236	LOC125983057	3.54539101263884E-06	1.27552220064129	0.206	0.084	0.104291222027784	35	LOC125983057	125983057
23337	LOC125984503	6.18905133540126E-66	1.27540901667598	0.396	0.121	1.82057134082164E-61	25	prtfdc1b	125984503
1759	LOC125967437	5.91443904354164E-21	1.27530684678012	0.8	0.225	1.73979138904821E-16	37	gpn1	125967437
20039	LOC125982150	5.43266611960119E-21	1.27504756156839	0.297	0.139	1.59807306574189E-16	23	zw10	125982150
20796	LOC125982564	1.1019451187969E-50	1.27501599512226	0.374	0.13	3.24148176145295E-46	17	usp25	125982564
23409	LOC125984535	8.15649047240513E-25	1.27461335865544	0.297	0.128	2.39931323736269E-20	23	fsd14a2	125984535
9359	LOC125974087	1.27157217147926E-21	1.27458438697565	0.55	0.093	3.74045669962341E-17	37	stk17b	125974087
18792	LOC125981071	2.79734037162523E-10	1.27429857720615	0.371	0.214	8.22865643717279E-06	30	tmx1	125981071
32198	LOC125990574	3.72577399309797E-08	1.27425716645905	0.149	0.072	0.00109597367780969	27	tab2	125990574
7861	LOC125972739	0.000144645096070231	1.27422933211719	0.28	0.176	1	33	vps26b	125972739
15302	LOC125978833	0	1.27422696451444	0.18	0.012	0	8	LOC125978833	125978833
35354	LOC125993551	7.43556320281499E-45	1.27413668449198	0.291	0.167	2.18724527174006E-40	8	rsrc2	125993551
20736	LOC125982530	4.32389646479073E-17	1.27393965635255	0.192	0.073	1.27191738408284E-12	26	LOC125982530	125982530
3681	LOC125969047	9.64110430490074E-25	1.27378946069547	0.386	0.199	2.8360272423296E-20	23	tap	125969047
3612	LOC125969021	7.75911305292842E-12	1.27347589607481	0.55	0.152	2.28242069564942E-07	37	LOC125969021	125969021
9796	LOC125974758	3.19411121339587E-51	1.27346476770421	0.45	0.178	9.39579754532528E-47	17	bag9	125974758
26573	LOC125986677	1.4069330603933E-10	1.27337173540298	0.143	0.077	4.13863429045292E-06	14	sacm1l	125986677
5442	LOC125970647	7.29151898316818E-42	1.27313659730531	0.201	0.101	2.14487322408875E-37	8	tsg101	125970647
22008	LOC125983540	3.24487974225238E-94	1.27304662420206	0.163	0.048	9.54513824980961E-90	8	tf7ip2	125983540
24081	LOC125984958	0	1.27303160713844	0.252	0.012	0	17	LOC125984958	125984958
17331	LOC125980062	2.18600610378415E-31	1.27293720490707	0.246	0.067	6.43035555489146E-27	31	LOC125980062	125980062
22323	LOC125983733	2.06088326837731E-30	1.27291516958154	0.4	0.152	6.06229422225871E-26	30	tbl3	125983733
25508	LOC125985786	2.85368546499585E-221	1.27278645525235	0.109	0.001	8.39440116383181E-217	34	LOC125985786	125985786
10523	LOC125975178	9.32942213543922E-11	1.27278414930349	0.2	0.106	2.7443428153608E-06	23	yrdc	125975178
916	LOC125966930	5.76913942663578E-06	1.27278209668603	0.244	0.156	0.169705005373918	26	LOC125966930	125966930
12213	LOC125976761	1.37742623968736E-15	1.2727684493137	0.425	0.081	4.05183702666434E-11	37	cplane2	125976761
24955	LOC125985442	1.20805391702134E-11	1.27227961000327	0.625	0.189	3.55361140230997E-07	37	LOC125985442	125985442
33896	LOC125991759	1.86367030473188E-57	1.27217196382952	0.227	0.05	5.4821725683993E-53	23	LOC125991759	125991759
7663	LOC125972617	7.55585699869298E-36	1.27206114765391	0.162	0.077	2.22263089473553E-31	8	sertad3	125972617
2824	LOC125968539	1.14700772276286E-11	1.27192860384577	0.336	0.229	3.37403791727922E-07	14	dctn6	125968539
21977	LOC125983527	2.80885641157836E-32	1.27157944986449	0.285	0.135	8.26253202029892E-28	14	pn2	125983527
26613	LOC125986692	6.3208831720955E-30	1.27157089893611	0.275	0.108	1.85935099390361E-25	17	LOC125986692	125986692
27327	LOC125987159	0	1.2713367349954	0.318	0.017	0	2	sb5	125987159
3225	LOC125968762	2.23825382497409E-46	1.27131641881493	0.234	0.087	6.58404745154377E-42	15	cbx8b	125968762
9282	LOC125974055	0	1.27084397139426	0.356	0.083	0	2	ube2f	125974055
11354	LOC125975683	5.18134017501936E-10	1.27054808952269	0.303	0.176	1.52414302588369E-05	31	pn1	125975683
4979	LOC125970337	0	1.2703624163026	0.283	0.022	0	2	LOC125970337	125970337
29141	LOC125988450	1.85294842313585E-07	1.27025721117918	0.328	0.114	0.00545063308149641	36	wdr46	125988450
17658	LOC125980439	3.37067588499028E-36	1.270049053837	0.875	0.164	9.91518018328739E-32	37	tfr1l	125980439
17802	LOC125980497	1.7191674350851E-05	1.26989350846255	0.135	0.089	0.505710292704633	14	ubr1	125980497
8535	LOC125973446	4.9019919803973E-14	1.26986082584289	0.525	0.124	1.44196996095367E-09	37	fbxl3	125973446
32071	LOC125990501	1.93437228195196E-11	1.26982389716411	0.279	0.14	5.69014950458989E-07	31	LOC125990501	125990501
635	LOC125966760	1.34728242075586E-33	1.26972299608881	0.7	0.11	3.96316596889545E-29	37	LOC125966760	125966760
27716	LOC125987408	5.22003171108597E-80	1.26963810391136	0.2	0.055	1.53552452813305E-75	12	LOC125987408	125987408
24040	LOC125984936	8.20073450270687E-125	1.26944257915786	0.775	0.04	2.41232806131625E-120	37	LOC125984936	125984936
14536	LOC125978327	2.75891137592846E-12	1.26936751721369	0.206	0.081	8.11561370343114E-08	28	ntxr1d	125978327
11083	LOC125975494	0.000814939080131313	1.26930543632416	0.178	0.146	1	12	tfpt	125975494
19312	LOC125981408	2.7261744534064E-15	1.26926975268832	0.23	0.09	8.01931477214027E-11	29	itgb1bp1	125981408
12369	LOC125976837	1.3129697697855E-12	1.26923210569295	0.254	0.159	3.86223187480103E-08	13	LOC125976837	125976837
7259	LOC125972300	1.27852443101425E-09	1.26904533418469	0.4	0.103	3.76090746627151E-05	37	LOC125972300	125972300
10192	LOC125974964	8.49959934874128E-06	1.2688310097778	0.19	0.087	0.250024214442574	34	tstd3	125974964
19634	LOC125981851	5.75300115332E-14	1.2687263362373	0.352	0.189	1.69230281926061E-09	31	txndc15	125981851
13239	LOC125977417	3.63966043236161E-06	1.26867922223621	0.14	0.055	0.107064251278349	33	ppfia4	125977417
3322	LOC125968834	2.08598642059364E-05	1.26855609605284	0.133	0.088	0.613613765481824	14	scamp3	125968834
2085	LOC125967663	0	1.26807302641768	0.328	0.018	0	2	ube3	125967663
26209	LOC125986298	3.42802897708882E-185	1.26803204560742	0.3	0.038	1.00838900390045E-180	17	LOC125986298	125986298
17586	LOC125980396	1.6708412209341E-14	1.26800551253849	0.411	0.156	4.91494653549975E-10	35	ccdc32	125980396
20107	LOC125982193	1.83211340094695E-51	1.26794607561556	0.596	0.466	5.38934478022555E-47	8	cr1	125982193
29699	LOC125988874	3.22775886915636E-140	1.26792744546223	0.143	0.006	9.49477548951036E-136	31	LOC125988874	125988874
34300	LOC125992063	8.13837754555972E-14	1.26790747656906	0.5	0.112	2.39398513880185E-09	37	fam3c	125992063
30863	LOC125989778	3.59697984412549E-09	1.26774096486705	0.244	0.14	0.000105808759094796	26	rnaseh1	125989778
3714	LOC125969076	5.94415931382861E-43	1.26752829012398	0.316	0.083	1.74853390375582E-38	31	LOC125969076	125969076
30592	LOC125989424	3.17270845699746E-37	1.26751960015923	0.171	0.066	9.33283919710373E-33	12	LOC125989424	125989424
35469	LOC125993613	1.80114671493306E-29	1.26747182040829	0.5	0.064	5.29825317664709E-25	37	ccser1	125993613
4762	LOC125970172	3.01068650123649E-62	1.26728452208465	0.368	0.22	8.85623541203727E-58	8	steep1	125970172
31721	LOC125990335	1.76013233224095E-46	1.26725592514932	0.544	0.298	5.17760526851997E-42	16	yy1b	125990335
4860	LOC125970248	1.10927538519189E-82	1.2669632386374	0.489	0.168	3.26304447308046E-78	21	gatd1	125970248
36445	LOC125994265	2.28980145764387E-09	1.26677750190508	0.16	0.084	6.7356799678052E-05	20	slc8b1	125994265
30819	LOC125989759	1.89148133162409E-13	1.2666187120148	0.245	0.102	5.56398148510543E-09	30	lyrm2	125989759
29764	LOC125988909	2.35296249039471E-09	1.26659533344065	0.156	0.074	6.92147446174509E-05	25	LOC125988909	125988909
10632	LOC125975267	5.63715945413802E-10	1.26632565614216	0.18	0.08	1.65822682502924E-05	31	wdr26	125975267
24065	LOC125984951	0.00108791480923084	1.26602786627353	0.122	0.089	1	14	rmc6	125984951
26003	LOC125986171	4.5313939803288E-28	1.26585942700598	0.775	0.155	1.33295485325352E-23	37	ral	125986171
26012	LOC125986174	2.06849559386381E-20	1.26577286689961	0.532	0.352	6.08468663890978E-16	23	cops9	125986174
23043	LOC125984143	5.11176705789421E-09	1.26552853080339	0.215	0.073	0.000150367739775016	35	pick1	125984143
2809	LOC125968537	1.01305666423451E-21	1.26545478765553	0.258	0.088	2.98000748351223E-17	29	LOC125968537	125968537
9309	LOC125974071	1.40263925306598E-25	1.26545305214065	0.105	0.047	4.12600362681889E-21	8	kcnh3	125974071
23718	LOC125984726	0	1.26517853306697	0.277	0.043	0	3	nexmifb	125984726
13070	LOC125977291	8.93089021444983E-06	1.26514751187569	0.318	0.165	0.262711066548256	35	LOC125977291	125977291
32947	LOC125991170	1.9871209053552E-67	1.26484069934335	0.355	0.038	5.84531485519285E-63	35	dnajb12b	125991170
20345	LOC125982312	1.231884510023E-09	1.26482332893122	0.4	0.103	3.62371147468365E-05	37	birc2	125982312
509	LOC125966695	5.2424880089584E-40	1.26471027639744	0.55	0.056	1.5421302727152E-35	37	LOC125966695	125966695
31405	LOC125990155	0	1.26463978961061	0.75	0.151	0	2	pcmt	125990155
24719	LOC125985321	1.69067921107199E-34	1.26460630830222	0.186	0.066	4.97330196728935E-30	16	LOC125985321	125985321
31049	LOC125989891	2.39281744000641E-06	1.26446243370998	0.286	0.19	0.0703871178152286	26	phip	125989891
17423	LOC125980127	0	1.26430286572924	0.387	0.081	0	2	plgrkt	125980127
22434	LOC125983795	0.00854778213395162	1.26386655749589	0.29	0.194	1	35	brd4	125983795
36120	LOC125994007	3.02377853508129E-20	1.26375975460648	0.525	0.094	8.89474693879513E-16	37	scc2	125994007
32687	LOC125991021	4.70601540826406E-176	1.26355856054684	0.423	0.075	1.38432149249496E-171	17	rbb2	125991021
36768	LOC125994558	1.38079180280766E-15	1.26351254783455	0.245	0.143	4.06173716713902E-11	14	LOC125994558	125994558
9951	LOC125974849	3.11417766524891E-10	1.26332180354261	0.252	0.084	9.16066502009618E-06	35	lmtk3	125974849
30994	LOC125989851	1.29283101025158E-24	1.26324552642834	0.201	0.054	3.80299169975605E-20	31	tmem200	125989851
19235	LOC125981382	2.56615294359896E-48	1.2629960013086	0.567	0.08	7.54859549889069E-44	36	six4	125981382
15399	LOC125978897	2.24654928812711E-09	1.26290219414074	0.214	0.119	6.6084493859547E-05	23	tmem97	125978897
10295	LOC125975031	2.94995893759415E-14	1.26288749920124	0.235	0.117	8.67759921082694E-10	23	stil	125975031
19750	LOC125981920	7.3431920754122E-37	1.26244787573395	0.475	0.047	2.16007338090325E-32	37	lg8	125981920
15269	LOC125978810	1.24390997348534E-45	1.26240343360044	0.26	0.141	3.65908557800447E-41	8	cep170	125978810
34984	LOC125992472	4.24766590141815E-92	1.26227901163488	0.116	0.009	1.24949340156116E-87	23	tspan33	125992472
33223	LOC125991321	3.04857195674351E-12	1.26227432133102	0.45	0.11	8.96767926795672E-08	37	nubp2	125991321
1534	LOC125967323	1.8724829392832E-39	1.26217979714431	0.618	0.399	5.50809581419545E-35	20	dync1li2	125967323
26980	LOC125986909	1.7591246714842E-229	1.26203213921659	0.453	0.179	5.17464113363794E-225	2	LOC125986909	125986909
12978	LOC125977238	3.70451750792107E-05	1.26180245818701	0.275	0.086	1	37	strip1	125977238
11093	LOC125975499	6.96256889835832E-20	1.26179340462458	0.241	0.104	2.04810926714109E-15	23	dhdds	125975499
24813	LOC125985357	3.62813408977658E-26	1.26175647475045	0.267	0.133	1.06725192384868E-21	13	LOC125985357	125985357
17758	LOC125980483	3.16103539435011E-13	1.26165694520968	0.277	0.174	9.29850171602029E-09	14	rhgap5	125980483
10489	LOC125975169	3.26405560529448E-13	1.26148096770919	0.265	0.115	9.60154596853424E-09	28	inpp5b	125975169
7134	LOC125972197	4.51930003193161E-21	1.26131720551434	0.182	0.036	1.329397297393E-16	34	LOC125972197	125972197
29202	LOC125988490	5.14941801298195E-124	1.26103800945263	0.19	0.052	1.51475280269877E-119	8	nemp1	125988490
18320	LOC125980819	2.557901088753E-12	1.26050743252121	0.198	0.089	7.52432184267582E-08	26	peli2	125980819
31691	LOC125990319	0	1.26009530774717	0.497	0.156	0	2	if2b2	125990319
32783	LOC125991083	2.87422792247045E-06	1.26006113838462	0.201	0.115	0.0845482885673909	31	bca5	125991083
32292	LOC125990628	5.14005125157081E-106	1.25999073840458	0.459	0.125	1.51199747616207E-101	17	tif3	125990628
11986	LOC125976270	1.59114999886267E-22	1.25991429057423	0.25	0.166	4.68052683665444E-18	8	tle5	125976270
19334	LOC125981416	5.6879334111798E-265	1.25986997849012	0.448	0.06	1.67316249223265E-260	17	phka1	125981416
14541	LOC125978327	8.68738563191376E-43	1.25982935141073	0.222	0.079	2.55548135748375E-38	14	ntxr1d	125978327
32301	LOC125990634	0.000255378760966812	1.2598270141768	0.191	0.224	1	5	foxo3b	125990634
8114	LOC125972899	4.14735947513287E-14	1.25953672415971	0.275	0.126	1.21998726320508E-09	31	LOC125972899	125972899
24553	LOC125985229	6.81830891180183E-54	1.25942481056809	0.237	0.041	2.00567374949563E-49	30	LOC125985229	125985229
22483	LOC125983815	2.78225387011831E-27	1.25918733436495	0.179	0.074	8.18427798434001E-23	13	rhbdf1	125983815
26793	LOC125986793	3.88797156542043E-33	1.2586439732966	0.475	0.051	1.14368571568407E-28	37	dck5	125986793
25393	LOC125985733	1.39682432307309E-20	1.25849131300655	0.493	0.12	4.1088984287518E-16	36	ipo4	125985733
8752	LOC125973641	8.49685480187973E-63	1.25831176564824	0.185	0.048	2.49943480852094E-58	13	LOC125973641	125973641
25060	LOC125985483	6.04788911005251E-18	1.25816909698444	0.443	0.214	1.77904706061305E-13	28	copb2	125985483
34285	LOC125992058	3.7538892544576E-280	1.25814314658055	0.602	0.19	1.10424406309125E-275	10	ccdc59	125992058
33829	LOC125991721	4.46035367259891E-160	1.25796226344929	0.14	0.024	1.3120576363317E-155	8	cenpt	125991721
32710	LOC125991040	5.44256170133802E-76	1.25790392882811	0.675	0.048	1.60098395006559E-71	37	LOC125991040	125991040
19757	LOC125981927	3.08555021780612E-27	1.25779798653166	0.45	0.054	9.07645452069849E-23	37	ccdc90b	125981927
16307	LOC125979519	4.28927536944825E-46	1.25769688987811	0.205	0.036	1.2617332426769E-41	31	LOC125979519	125979519
19053	LOC125981244	2.07140304684597E-38	1.25769543115847	0.296	0.104	6.0932392026021E-34	17	LOC125981244	125981244
33471	LOC125991526	1.74406999065073E-20	1.257606062332	0.375	0.051	5.13035628449818E-16	37	LOC125991526	125991526
23358	LOC125984514	0.00285603044081445	1.25732924620188	0.216	0.186	1	12	dctn4	125984514
33571	LOC125991574	1.04393104243975E-20	1.25712498322294	0.325	0.039	3.07082755444078E-16	37	LOC125991574	125991574
14454	LOC125978278	3.40898103943472E-07	1.25711881767883	0.425	0.134	0.0100278586256012	37	fam204	125978278
18746	LOC125981062	7.29197070607347E-13	1.25707905950708	0.266	0.125	2.14500610289857E-08	31	yju2	125981062
31425	LOC125990179	6.64563457818245E-35	1.257077917515	0.309	0.118	1.95487986751815E-30	22	LOC125990179	125990179
16411	LOC125979568	4.60485292356842E-56	1.25700823907944	0.389	0.129	1.35456353599689E-51	17	pus1	125979568
7541	LOC125972519	1.22604266831957E-05	1.25688220324835	0.108	0.076	0.360652711312884	9	ift80	125972519
917	LOC125966930	2.59391876360041E-25	1.25684043139792	0.725	0.156	7.63027143500697E-21	37	LOC125966930	125966930
30406	LOC125989321	4.89425434030937E-23	1.25671634998536	0.367	0.149	1.4396938567454E-18	30	rl6ip6	125989321
24739	LOC125985330	1.81736657959532E-22	1.25661012275251	0.288	0.145	5.34596553053759E-18	16	gap3	125985330
12515	LOC125976940	3.35535994413564E-27	1.25652493105667	0.437	0.178	9.87012681166941E-23	30	LOC125976940	125976940
16193	LOC125979448	1.88340586152585E-15	1.25641179431278	0.283	0.123	5.54022668226445E-11	31	lman2l	125979448
27359	LOC125987176	8.60216374982401E-34	1.25638698088849	0.206	0.024	2.53041248864823E-29	35	tspan13b	125987176
17992	LOC125980592	1.29721027671512E-30	1.2563507597669	0.157	0.044	3.8158737499852E-26	20	cln8	125980592
24930	LOC125985433	6.67139522752399E-161	1.25617859307092	0.176	0.008	1.96245762012846E-156	31	LOC125985433	125985433
21127	LOC125982994	5.88599943766122E-58	1.25613079769972	0.159	0.045	1.73142559458242E-53	12	LOC125982994	125982994
32013	LOC125990480	0	1.25593225056817	0.263	0.012	0	2	LOC125990480	125990480
6608	LOC125971814	9.79858570162182E-42	1.25592538291496	0.394	0.146	2.88235196998908E-37	27	ppp1r37	125971814
16323	LOC125979528	2.67210186699127E-42	1.25582621643039	0.525	0.049	7.86025485194151E-38	37	galt	125979528
37008	LOC125994744	9.01712172162685E-11	1.25580533353847	0.235	0.18	2.65247652563375E-06	8	golga1	125994744
25208	LOC125985629	0.00223871340227455	1.25561684719094	0.305	0.238	1	26	rmc1	125985629
34326	LOC125992090	3.08062332228643E-215	1.25534091227431	0.322	0.107	9.06196156483778E-211	2	tprkb	125992090
12259	LOC125976790	5.92094152850266E-13	1.25520022362934	0.136	0.226	1.74170416002434E-08	7	rab7	125976790
20337	LOC125982310	7.74915075081355E-28	1.25510697237249	0.355	0.129	2.27949018485931E-23	30	ddx52	125982310
34564	LOC125992197	5.99502036816225E-116	1.25510207948788	0.628	0.218	1.76349519149861E-111	17	LOC125992197	125992197
21905	LOC125983489	4.79360654171149E-35	1.25491926161469	0.5	0.053	1.41008730030985E-30	37	fn3krp	125983489
35221	LOC125993221	1.07705866361284E-28	1.2548948456347	0.475	0.058	3.16827576488352E-24	37	lto1	125993221
23353	LOC125984514	2.85701169943245E-31	1.25433289154911	0.406	0.184	8.4041856150505E-27	17	dctn4	125984514
24443	LOC125985172	0.00210431869671017	1.25429242554391	0.153	0.083	1	34	LOC125985172	125985172
18255	LOC125980738	1.11497569868619E-28	1.25412847969162	0.458	0.286	3.2798125152553E-24	14	spdl1	125980738
4419	LOC125969571	2.1846080863663E-16	1.25405937387058	0.143	0.046	6.42624314685511E-12	26	LOC125969571	125969571
12600	LOC125976989	1.13635643988833E-23	1.25386915151056	0.215	0.135	3.34270610357553E-19	8	setd5	125976989
645	LOC125966765	8.284110108756E-16	1.25358486799608	0.575	0.131	2.43685382959166E-11	37	kmt5b	125966765
10057	LOC125974889	3.59045786274316E-10	1.25354716269616	0.261	0.127	1.05616908490453E-05	28	LOC125974889	125974889
7700	LOC125972642	9.55154265743147E-33	1.25354238520511	0.206	0.082	2.80968178811004E-28	14	itpkcb	125972642
21533	LOC125983223	1.97303725033561E-14	1.25354133036119	0.356	0.223	5.80388637558723E-10	16	stk19	125983223
20479	LOC125982370	3.09604166217265E-32	1.25325344262086	0.23	0.076	9.10731615344706E-28	23	lg5	125982370
30070	LOC125989121	3.92534778523646E-14	1.25324140378865	0.375	0.068	1.15468030450516E-09	37	ints11	125989121
32497	LOC125990899	8.37048335735559E-22	1.25300903668096	0.258	0.1	2.46226138439972E-17	27	tanc2b	125990899
24159	LOC125985008	1.8399894636798E-46	1.25288156084129	0.338	0.119	5.4125130063605E-42	17	LOC125985008	125985008
373	LOC125966636	3.92269276526231E-21	1.25279681955322	0.244	0.164	1.15389930382956E-16	8	LOC125966636	125966636
18090	LOC125980635	1.4525405631723E-09	1.25260752048301	0.243	0.083	4.27279332062764E-05	35	trn	125980635
34799	LOC125992335	1.02744069860857E-10	1.25246963084925	0.388	0.27	3.02231955902696E-06	16	pwp1	125992335
10443	LOC125975144	1.1205983339963E-63	1.25218877695879	0.95	0.135	3.29635205928351E-59	37	cpt2	125975144
12073	LOC125976682	1.22990789996591E-09	1.25200067530298	0.25	0.158	3.61789707853972E-05	16	prkag1	125976682
36007	LOC125993944	1.75331685331234E-99	1.25156074738481	0.326	0.175	5.15755685570357E-95	3	wdfy3	125993944
20024	LOC125982144	0	1.25145635945183	0.394	0.017	0	9	LOC125982144	125982144
11741	LOC125976122	1.51310082348103E-12	1.25132616424203	0.362	0.227	4.45093738235179E-08	23	ttc14	125976122
6500	LOC125971624	9.6850277107386E-191	1.2512889253501	0.273	0.03	2.84894775139087E-186	17	nkrd24	125971624
21091	LOC125982780	1.97402160346684E-37	1.25121012379958	0.112	0.034	5.80678194875805E-33	12	LOC125982780	125982780
33069	LOC125991230	7.3975426491554E-33	1.25089054281665	0.4	0.192	2.17606114567555E-28	18	lrrc59	125991230
33287	LOC125991392	1.28911395816223E-16	1.25068725693767	0.332	0.186	3.79205761933001E-12	23	vps25	125991392
4853	LOC125970245	5.49200106985399E-17	1.25067750302254	0.55	0.111	1.61552703470825E-12	37	rexo1	125970245
28176	LOC125987820	0	1.25041707191582	0.436	0.109	0	2	pk14	125987820
24819	LOC125985357	9.0688319216215E-08	1.25027362548825	0.219	0.135	0.00266768759806418	23	LOC125985357	125985357
17055	LOC125979914	1.4976242372044E-23	1.25018562157009	0.75	0.171	4.40541145616045E-19	37	rab14l	125979914
26359	LOC125986530	1.28631756420882E-11	1.24992019805138	0.178	0.044	3.78383174687667E-07	35	sec24b	125986530
23018	LOC125984134	0	1.24986943829716	0.557	0.082	0	1	LOC125984134	125984134
23544	LOC125984612	0.000623667351910698	1.24981720480057	0.174	0.107	1	28	dcun1d1	125984612
10790	LOC125975338	4.56536477653404E-166	1.24968104001747	0.123	0.025	1.34294770266525E-161	3	nacad	125975338
31879	LOC125990411	8.57814662642797E-11	1.24956519884025	0.353	0.298	2.52334761163005E-06	8	sec63	125990411
173	LOC125965834	7.03861323589995E-103	1.24947726658721	0.2	0.026	2.07047846947233E-98	21	dock8	125965834
9243	LOC125974026	7.4972028602212E-12	1.24922975932863	0.369	0.19	2.20537719336267E-07	33	ube2al	125974026
13047	LOC125977276	2.66200395187398E-26	1.24906851703218	0.278	0.117	7.8305508248325E-22	23	necap2	125977276
27769	LOC125987434	2.88008843706873E-38	1.24902647625574	0.28	0.039	8.47206814648138E-34	35	LOC125987434	125987434
22574	LOC125983856	9.47607370534959E-90	1.24897605803544	0.419	0.118	2.78748184116564E-85	17	dnaja3	125983856
3572	LOC125969002	9.21396868582699E-253	1.24870648903565	0.17	0.007	2.71038102862287E-248	23	LOC125969002	125969002
24188	LOC125985031	5.80470274495702E-48	1.2485602582384	0.578	0.243	1.70751135945656E-43	31	tp6v0b	125985031
36289	LOC125994118	3.19156203929545E-12	1.24849892723222	0.375	0.073	9.3882988947915E-08	37	ig1	125994118
34225	LOC125992019	2.20746807007197E-10	1.24842370484206	0.119	0.049	6.49348807492371E-06	23	pk11	125992019
6666	LOC125971868	6.07560910949827E-05	1.24794425501904	0.153	0.068	1	34	ctn4	125971868
5867	LOC125970918	1.63084103874142E-268	1.24791548629835	0.815	0.143	4.79728199956176E-264	27	LOC125970918	125970918
18482	LOC125980897	5.41552633022198E-17	1.24756303755405	0.191	0.124	1.5930312252981E-12	8	di1	125980897
6163	LOC125971178	2.65177225501345E-06	1.24749350801305	0.181	0.143	0.0780045326534756	8	rxylt1	125971178
2622	LOC125968472	5.79257687827087E-30	1.24746255092805	0.525	0.066	1.70394441451216E-25	37	cer2	125968472
21948	LOC125983519	2.82737530502243E-20	1.24746137137925	0.45	0.07	8.31700719725399E-16	37	clec16	125983519
24944	LOC125985438	4.21938327320386E-39	1.24734039226074	0.27	0.087	1.24117378364565E-34	23	LOC125985438	125985438
34529	LOC125992184	2.6451141341136E-33	1.24726857037223	0.133	0.048	7.78086773690855E-29	12	tmr1	125992184
9310	LOC125974071	6.65581613634786E-181	1.24726851338808	0.167	0.041	1.95787487466809E-176	3	kcnh3	125974071
20364	LOC125982316	2.58891199522489E-183	1.24721635178407	0.4	0.007	7.61554352515352E-179	37	LOC125982316	125982316
10205	LOC125974970	8.76279967934669E-62	1.24696742172301	0.353	0.104	2.57766515367662E-57	17	LOC125974970	125974970
890	LOC125966916	3.69053175520048E-08	1.24693881171689	0.5	0.161	0.00108560682110977	37	pop4	125966916
7518	LOC125972497	3.32064026737489E-293	1.24691996124684	0.209	0.009	9.76799541050998E-290	25	vwa7	125972497
4054	LOC125969308	1.24125073916475E-28	1.24688594886952	0.72	0.293	3.65126317432704E-24	35	cldnd1b	125969308
32811	LOC125991094	0	1.24683241677366	0.322	0.031	0	16	LOC125991094	125991094
6971	LOC125972089	0.00620532465021234	1.24682898064441	0.184	0.139	1	23	LOC125972089	125972089
7071	LOC125972154	2.22535914841393E-17	1.24678129764675	0.158	0.097	6.5461164709744E-13	8	rcbtb2	125972154
24357	LOC125985130	0.000293960532527133	1.24673642944759	0.115	0.06	1	28	lig1	125985130
24273	LOC125985075	2.11633687540587E-47	1.24649842139267	0.433	0.168	6.22541655269392E-43	17	trnau1apb	125985075
20907	LOC125982654	1.02634065189286E-17	1.24619040019845	0.176	0.055	3.01908366160803E-13	31	LOC125982654	125982654
35926	LOC125993893	7.18095927709728E-16	1.24578336117533	0.5	0.097	2.11235098095093E-11	37	dgcr8	125993893
28969	LOC125988335	2.58573003096682E-26	1.24574033478964	0.32	0.143	7.60618345909199E-22	25	LOC125988335	125988335
18855	LOC125981111	2.5913595496157E-247	1.24565973521126	0.346	0.049	7.62274325114955E-243	16	oip5	125981111
21004	LOC125982721	0	1.2455668090402	0.571	0.035	0	25	LOC125982721	125982721
19549	LOC125981783	2.92203634924325E-20	1.24554634865756	0.525	0.093	8.59546212493394E-16	37	cac	125981783
13818	LOC125977742	8.83097091847044E-86	1.24537841218943	0.383	0.103	2.59771840537726E-81	17	iars1	125977742
20800	LOC125982565	3.571252594632E-125	1.2453219466237	0.184	0.017	1.05051966323695E-120	25	wscd1b	125982565
8113	LOC125972899	6.21928230567472E-51	1.24528406869988	0.355	0.123	1.82946408303727E-46	17	LOC125972899	125972899
31447	LOC125990187	4.71047869283573E-62	1.24521189114907	0.525	0.035	1.38563441228456E-57	37	lkbh1	125990187
8945	LOC125973815	2.70335897229522E-11	1.24492809261905	0.525	0.142	7.95220075290363E-07	37	sestd1	125973815
5132	LOC125970420	5.90677224936143E-32	1.24488775166057	0.575	0.075	1.73753612487216E-27	37	tmtc3	125970420
26881	LOC125986839	4.71194914503331E-46	1.24484297719353	0.197	0.095	1.386066960503E-41	8	usf2	125986839
3050	LOC125968665	0.000227653106338743	1.24481561015247	0.156	0.091	1	31	cisd2	125968665
20887	LOC125982645	2.8522000821201E-07	1.24474879410969	0.135	0.081	0.00839003176156447	14	rps6ka4	125982645
34302	LOC125992063	2.32687575551621E-32	1.24473357318615	0.281	0.11	6.84473772242648E-28	21	fam3c	125992063
20761	LOC125982537	3.41926447983072E-16	1.24459488763365	0.567	0.169	1.005810839387E-11	36	LOC125982537	125982537
11178	LOC125975564	0.00697245245005058	1.24442379272142	0.161	0.096	1	34	rcc1	125975564
25897	LOC125986095	3.02841129453674E-16	1.24441692321103	0.494	0.271	8.90837466400928E-12	28	tgfbr1b	125986095
23361	LOC125984514	1.33682422350679E-20	1.24406804924762	0.34	0.185	3.93240213586758E-16	20	dctn4	125984514
28818	LOC125988215	9.64338499168392E-08	1.24400950695805	0.14	0.04	0.00283669812915374	35	LOC125988215	125988215
11593	LOC125975832	1.30362568749336E-73	1.24392598904445	0.168	0.01	3.83474532233048E-69	34	pitpnc1b	125975832
7417	LOC125972420	1.8125379512604E-16	1.24389082232738	0.322	0.143	5.33176163742759E-12	30	tmem160	125972420
33025	LOC125991212	4.82609172058081E-103	1.24388140128677	0.107	0.005	1.41964314052605E-98	31	wnk4	125991212
27841	LOC125987500	8.19665443568673E-16	1.24356891980641	0.249	0.095	2.41112786880161E-11	28	glmp	125987500
33205	LOC125991316	4.59443171322174E-95	1.24356543392602	0.701	0.065	1.35149803276131E-90	36	LOC125991316	125991316
15941	LOC125979307	1.0474257128865E-08	1.24343546335545	0.418	0.148	0.000308110747702691	36	nkra2	125979307
4421	LOC125969571	8.49187361585176E-09	1.24341518553205	0.108	0.046	0.000249796954283895	23	LOC125969571	125969571
14255	LOC125978138	1.96310586232775E-48	1.24328725694339	0.459	0.182	5.77467220462332E-44	17	LOC125978138	125978138
12485	LOC125976919	5.89930560368163E-150	1.24325614103621	0.622	0.341	1.73533973637899E-145	9	sec13	125976919
6314	LOC125971240	2.66923986264215E-41	1.24323029997788	0.201	0.101	7.85183597994814E-37	8	sin3	125971240
32822	LOC125991101	5.48913288303355E-111	1.24322606152176	0.429	0.106	1.61468332887315E-106	17	csf2	125991101
9111	LOC125973921	8.3954890078428E-07	1.24319530476291	0.213	0.123	0.0246961704654704	31	LOC125973921	125973921
23060	LOC125984154	0	1.243109348137	0.385	0.096	0	2	hspbp1	125984154
2323	LOC125967790	0.000252512993467304	1.24294258426087	0.29	0.171	1	35	ccdc102	125967790
16874	LOC125979832	4.24752065324804E-14	1.24281346058177	0.1	0.182	1.24945067535944E-09	7	dcp2	125979832
14447	LOC125978274	2.44510316734972E-13	1.24275065418116	0.351	0.215	7.19251547707593E-09	25	socs5b	125978274
2732	LOC125968503	4.23068034631935E-29	1.24243548889964	0.425	0.047	1.2444969306733E-24	37	pgap4	125968503
14073	LOC125977899	1.5297657457522E-15	1.2422178761171	0.483	0.366	4.49995891770468E-11	14	LOC125977899	125977899
10642	LOC125975269	9.87967007944058E-48	1.24181472951882	0.347	0.088	2.90620375056824E-43	30	lyplal1	125975269
21573	LOC125983238	2.67091673663667E-16	1.2417901367907	0.475	0.087	7.85676867249044E-12	37	LOC125983238	125983238
29348	LOC125988591	9.06168623959548E-77	1.24167401271291	0.355	0.097	2.66558562423941E-72	17	bcb6	125988591
6230	LOC125971212	0.000255507142706739	1.2415973659157	0.291	0.199	1	31	cmip	125971212
36504	LOC125994320	3.7208220217901E-13	1.24151783065924	0.261	0.141	1.09451700592977E-08	22	creb3l3l	125994320
6900	LOC125972050	4.43902059136046E-19	1.24134827422571	0.182	0.053	1.30578229715459E-14	28	ppp1r13l	125972050
18752	LOC125981063	1.72676390278997E-14	1.24112552574268	0.425	0.083	5.07944869644698E-10	37	rc1	125981063
28811	LOC125988206	6.96796251020501E-83	1.24104661625736	0.384	0.07	2.04969585200191E-78	30	gap2	125988206
20511	LOC125982385	2.37002056400492E-12	1.24103499950329	0.273	0.157	6.97165249107688E-08	23	pl	125982385
23925	LOC125984846	3.95359520536839E-69	1.24088937866388	0.475	0.026	1.16298956561117E-64	37	pecr	125984846
10039	LOC125974881	1.80368526376781E-06	1.24070353394437	0.161	0.065	0.0530572057189939	34	LOC125974881	125974881
32232	LOC125990591	3.31704832233788E-07	1.24067988478534	0.29	0.131	0.00975742934498911	35	dnajc3b	125990591
14795	LOC125978480	3.70727140230859E-18	1.24067686605646	0.408	0.247	1.0905309557031E-13	23	birc6	125978480
15255	LOC125978804	8.44163830897505E-17	1.24013160987778	0.233	0.163	2.4831923249681E-12	8	tial1	125978804
9236	LOC125974023	2.36080761144842E-11	1.23989001862934	0.525	0.14	6.94455166983667E-07	37	kdm4	125974023
31103	LOC125989938	3.8956495083162E-21	1.23986858084213	0.575	0.107	1.14594425936629E-16	37	npp1	125989938
21107	LOC125982813	1.35862886874363E-30	1.23986446459176	0.249	0.087	3.99654268029625E-26	23	nagk	125982813
19698	LOC125981891	1.73358251575963E-45	1.23946653323626	0.29	0.036	5.09950632835854E-41	35	nrg2b	125981891
32008	LOC125990475	1.20997731428081E-20	1.23946089837511	0.21	0.103	3.55926926768842E-16	14	cdc42bpb	125990475
11551	LOC125975806	1.4093372208798E-05	1.23929451702066	0.305	0.223	0.414570636894003	23	rabac1	125975806
23351	LOC125984513	2.85674108699656E-26	1.23924082912573	0.95	0.265	8.40338958150909E-22	37	if4g1	125984513
10221	LOC125974981	3.08815166468898E-05	1.23907432379034	0.096	0.127	0.908410693684911	6	p7d1	125974981
15612	LOC125979015	7.49209700607301E-23	1.23891499639962	0.567	0.147	2.20387525530644E-18	36	fbxo9	125979015
20073	LOC125982165	1.38519429074216E-60	1.23881004500741	0.205	0.068	4.07468752564714E-56	12	LOC125982165	125982165
9066	LOC125973893	2.70445156788564E-36	1.23869849764526	0.262	0.065	7.95541473209239E-32	29	LOC125973893	125973893
9189	LOC125973989	3.64993479004714E-08	1.23800749938125	0.11	0.049	0.00107366481784026	22	LOC125973989	125973989
23476	LOC125984586	2.6325524872277E-09	1.23794234523013	0.203	0.111	7.74391639642901E-05	23	LOC125984586	125984586
16768	LOC125979788	2.34756882413792E-16	1.23793236795619	0.5	0.097	6.90560845308412E-12	37	slc30a5	125979788
23283	LOC125984473	5.8984651112692E-68	1.2379079843318	0.247	0.108	1.73509249713095E-63	9	klhl24	125984473
30385	LOC125989318	2.24602579213346E-06	1.23783737835154	0.334	0.236	0.0660690947013979	26	LOC125989318	125989318
33452	LOC125991515	4.31906946156028E-57	1.23754176441067	0.408	0.144	1.27049747281257E-52	17	get4	125991515
18123	LOC125980652	0.000550628833552555	1.23749669091656	0.223	0.174	1	14	rpi	125980652
9540	LOC125974222	2.02823236315768E-09	1.23743533970227	0.45	0.124	5.96624831946462E-05	37	ints6	125974222
17016	LOC125979892	3.90181976620318E-17	1.23738724097661	0.387	0.238	1.14775930242633E-12	16	derl2	125979892
22934	LOC125984091	3.87159390925776E-37	1.23737121784064	0.449	0.165	1.13886806434726E-32	30	psmd10	125984091
31909	LOC125990422	2.5065061839391E-12	1.23732122469273	0.45	0.107	7.37313859067526E-08	37	ngel2	125990422
7906	LOC125972770	4.60601965265275E-41	1.23730425244785	0.236	0.091	1.35490674102433E-36	13	pid1	125972770
3003	LOC125968623	1.51112858442804E-23	1.23718903685351	0.223	0.052	4.44513584395352E-19	33	fmid	125968623
10255	LOC125975000	2.04266897830801E-16	1.23698420197543	0.525	0.108	6.00871506659084E-12	37	hint3	125975000
801	LOC125966860	6.82708483343665E-25	1.23678463854015	0.502	0.229	2.00825527460373E-20	30	p1s2	125966860
21108	LOC125982813	0.00202559826269808	1.23673838882552	0.145	0.089	1	29	nagk	125982813
6220	LOC125971207	9.09323002673608E-13	1.23660768579386	0.308	0.107	2.67486454466468E-08	35	fbxo31	125971207
34246	LOC125992030	1.78188147029876E-09	1.23637176482049	0.17	0.101	5.24158253303084E-05	14	LOC125992030	125992030
2180	LOC125967707	1.45466262229079E-16	1.23636543968672	0.475	0.094	4.27903556973058E-12	37	hctf1	125967707
15126	LOC125978725	6.86092649274201E-15	1.23631352605969	0.5	0.107	2.01821013710499E-10	37	ocrl	125978725
17437	LOC125980137	8.89685311618975E-15	1.23602477057063	0.21	0.065	2.61709831265838E-10	33	snx24	125980137
8195	LOC125973182	9.08837041031363E-126	1.23590245326358	0.125	0.024	2.67343503989786E-121	8	ska3	125973182
21645	LOC125983279	9.24884661580284E-10	1.2358853853744	0.189	0.117	2.72064072050456E-05	13	nfatc2ip	125983279
23723	LOC125984729	9.95278884176662E-109	1.23574604128867	0.558	0.169	2.92771236569407E-104	17	LOC125984729	125984729
8109	LOC125972898	1.3590139050879E-06	1.23566141622128	0.224	0.091	0.0399767530320657	35	pak1	125972898
22027	LOC125983559	1.25090444744414E-06	1.2356519419037	0.163	0.125	0.0367966052260168	8	flii	125983559
11320	LOC125975663	6.78887727364483E-14	1.23556314095148	0.21	0.148	1.99701613881536E-09	8	rnt	125975663
10176	LOC125974959	1.92239215306839E-206	1.23552329204153	0.359	0.048	5.65490875746598E-202	17	kif13	125974959
15008	LOC125978627	1.56543071452116E-31	1.2355096062628	0.232	0.136	4.60487098983544E-27	8	phf3	125978627
7026	LOC125972116	2.36360593171909E-81	1.23496796405702	0.552	0.048	6.95278320874487E-77	36	LOC125972116	125972116
582	LOC125966728	5.8522058093139E-26	1.23481825949297	0.237	0.069	1.72148486086778E-21	30	htatip2	125966728
25596	LOC125985835	0	1.23481478900327	0.213	0.022	0	2	LOC125985835	125985835
6688	LOC125971885	1.14997421223418E-151	1.23478659320979	0.393	0.075	3.38276414270806E-147	17	nudt8	125971885
10235	LOC125974987	1.16040875917777E-71	1.23460371605767	0.317	0.083	3.41345840599733E-67	17	stk40	125974987
8165	LOC125973036	2.29026650968697E-11	1.23460175162658	0.299	0.11	6.7370479648952E-07	35	LOC125973036	125973036
11762	LOC125976131	3.77378504509436E-36	1.23441425962096	0.6	0.073	1.11009660886496E-31	37	syde2	125976131
1879	LOC125967523	7.7833092386559E-175	1.23433838250007	0.23	0.032	2.28953824564302E-170	13	LOC125967523	125967523
6745	LOC125971960	1.76862224550908E-23	1.23405498107873	0.325	0.034	5.2025791973895E-19	37	LOC125971960	125971960
15558	LOC125978992	1.85043158956522E-12	1.23398964153182	0.307	0.163	5.44322956386504E-08	31	golga4	125978992
18494	LOC125980906	2.87123806428849E-33	1.23366866438102	0.295	0.102	8.44603388991103E-29	26	zdhhc14	125980906
8008	LOC125972835	2.96461660149714E-24	1.23361073423919	0.525	0.079	8.72071619496398E-20	37	dhx34	125972835
34457	LOC125992144	1.38982920666691E-08	1.23310808559711	0.265	0.183	0.000408832159433138	14	kmt2	125992144
25996	LOC125986171	0.0076081882746026	1.23302980400905	0.18	0.155	1	12	ral	125986171
3470	LOC125968927	6.35289338659896E-66	1.23287051667668	0.224	0.098	1.86876711860195E-61	8	llt1	125968927
22474	LOC125983813	0	1.2328239115201	0.353	0.056	0	2	stim2b	125983813
33043	LOC125991219	0	1.23279674313662	0.345	0.07	0	2	polr3	125991219
25979	LOC125986164	1.10778517334408E-30	1.23229902932935	0.214	0.067	3.25866086590895E-26	23	tfr1b	125986164
28388	LOC125987949	1.58095820591665E-67	1.23226634099947	0.375	0.118	4.65054665852443E-63	21	rpc2	125987949
31766	LOC125990357	4.05860926781032E-08	1.23200003542554	0.5	0.155	0.00119388050221908	37	znf512	125990357
6492	LOC125971540	0.000734144399226521	1.23182603185174	0.193	0.126	1	31	fs	125971540
25188	LOC125985608	1.50016483197823E-172	1.23177187891499	0.3	0.072	4.41288486974717E-168	10	LOC125985608	125985608
23133	LOC125984210	1.90645736380657E-09	1.23176818247676	0.4	0.101	5.6080349813734E-05	37	rrn3	125984210
18449	LOC125980888	2.41835888615704E-19	1.23155858900195	0.625	0.135	7.11384449951954E-15	37	bsdc1	125980888
278	LOC125965932	4.16634875880374E-165	1.23144902229871	0.359	0.058	1.22557315088971E-160	17	LOC125965932	125965932
10055	LOC125974889	1.23857824342285E-06	1.23094804301466	0.156	0.126	0.0364340176085266	5	LOC125974889	125974889
6726	LOC125971943	1.09973433009117E-09	1.23088012762544	0.383	0.178	3.23497850539618E-05	35	zbtb38	125971943
15397	LOC125978897	3.43673277663018E-128	1.23080818170446	0.478	0.115	1.01094931357353E-123	17	tmem97	125978897
17035	LOC125979905	5.98519603332461E-22	1.23040902309259	0.258	0.171	1.76060526516277E-17	8	znf618	125979905
33167	LOC125991290	1.95816779111614E-26	1.2301878881834	0.525	0.072	5.76014637434723E-22	37	cog7	125991290
35490	LOC125993632	3.18460710503747E-55	1.23006477182864	0.612	0.242	9.36784026017821E-51	30	rab1b	125993632
31323	LOC125990107	2.86837141013232E-133	1.23002320000861	0.159	0.01	8.43760134004523E-129	26	bca1b	125990107
21551	LOC125983226	2.3285736717733E-07	1.22997761975274	0.375	0.119	0.00684973231288835	37	LOC125983226	125983226
29	LOC125965722	2.55506959107851E-171	1.22993609621252	0.324	0.123	7.51599270911654E-167	2	LOC125965722	125965722
2446	LOC125968375	0.000122156135865386	1.22971918096581	0.159	0.07	1	35	LOC125968375	125968375
4286	LOC125969499	0	1.22964267602696	0.288	0.007	0	2	wfs1	125969499
7784	LOC125972699	0	1.22961241081834	0.646	0.162	0	2	bud23	125972699
28503	LOC125988032	0.000800090639901645	1.22958619042454	0.206	0.108	1	35	peds1	125988032
24928	LOC125985431	3.1253932132825E-12	1.22942029914412	0.55	0.15	9.19365667619181E-08	37	rc3h1b	125985431
36676	LOC125994468	1.05954327871262E-14	1.22914184083117	0.575	0.136	3.11675250866104E-10	37	tfip11	125994468
19950	LOC125982041	7.65047021255081E-40	1.2291306761364	0.203	0.052	2.25046231772395E-35	25	tmem218	125982041
22105	LOC125983614	3.46159746839809E-05	1.22912300946686	0.134	0.186	1	7	p2k4	125983614
33455	LOC125991515	1.74259710284118E-263	1.22910017604205	0.382	0.128	5.12602363771761E-259	2	get4	125991515
17018	LOC125979892	4.57966518736277E-12	1.22859511156993	0.373	0.239	1.34715431151463E-07	23	derl2	125979892
16451	LOC125979603	9.34819464575688E-58	1.22841110754218	0.468	0.326	2.74986493699584E-53	8	prrc2b	125979603
34968	LOC125992459	1.03130407349152E-08	1.2281230537682	0.5	0.159	0.000303368406258265	37	ing3	125992459
19433	LOC125981719	0	1.22795498986981	0.434	0.12	0	2	rab6	125981719
12308	LOC125976809	3.73425077108157E-23	1.22793286593218	0.44	0.226	1.09846720682135E-18	17	rl8bb	125976809
19007	LOC125981227	5.91645269409709E-13	1.22764920278487	0.218	0.127	1.7403837244956E-08	14	ralgapa1	125981227
35253	LOC125993505	4.72714514773843E-07	1.22740578975535	0.198	0.113	0.0139053701665874	26	slc23a2	125993505
18089	LOC125980635	6.30796155496629E-15	1.22729396859552	0.425	0.084	1.85554997100888E-10	37	trn	125980635
16375	LOC125979555	4.29793626037802E-43	1.22702179375406	0.228	0.12	1.2642809303528E-38	8	nup54	125979555
4359	LOC125969535	3.9951800000015E-16	1.22701700399654	0.8	0.219	1.17522214880044E-11	37	LOC125969535	125969535
30541	LOC125989396	4.06019281403293E-75	1.22699765731613	0.349	0.097	1.19434631817593E-70	17	if2d	125989396
9214	LOC125974005	2.23300178026595E-216	1.22697563936221	0.526	0.098	6.56859803683032E-212	17	LOC125974005	125974005
21305	LOC125983101	1.09067945885479E-21	1.22692739495746	0.105	0.026	3.20834269616724E-17	23	LOC125983101	125983101
11598	LOC125975841	1.1251955636519E-30	1.22669107440473	0.248	0.149	3.30987527003843E-26	8	LOC125975841	125975841
12393	LOC125976853	3.89422434084262E-10	1.22654370539038	0.206	0.126	1.14552503210227E-05	14	sybl1	125976853
18768	LOC125981066	9.01827672407184E-35	1.2264027839078	0.325	0.024	2.65281628115297E-30	37	LOC125981066	125981066
27222	LOC125987049	5.13016126848114E-33	1.22605265716084	0.231	0.153	1.50908823873641E-28	3	pip4p2	125987049
6757	LOC125971973	1.04212155789348E-15	1.22599186283492	0.348	0.163	3.06550477469946E-11	28	srpr	125971973
4689	LOC125970126	8.52114484988143E-44	1.22595772128383	0.179	0.083	2.50657996904112E-39	8	saal1	125970126
3878	LOC125969193	2.80411184976182E-27	1.22588695811486	0.271	0.112	8.24857541725936E-23	20	gn	125969193
36914	LOC125994684	9.94333412946267E-74	1.22571200572029	0.45	0.022	2.92493116752274E-69	37	LOC125994684	125994684
36266	LOC125994101	5.70213704932E-44	1.22570850247687	0.35	0.022	1.67734063442797E-39	37	LOC125994101	125994101
8771	LOC125973658	8.3679006757194E-23	1.22551646801978	0.2	0.122	2.46150166276962E-18	8	znf148	125973658
3898	LOC125969209	2.48654812878861E-22	1.22550050821166	0.29	0.064	7.31442997564457E-18	35	LOC125969209	125969209
2599	LOC125968462	6.93425862902804E-81	1.22527185307064	0.172	0.058	2.03978151831489E-76	8	LOC125968462	125968462
29895	LOC125988999	1.64108352691063E-20	1.22520495150905	0.216	0.109	4.8274113027603E-16	13	LOC125988999	125988999
21200	LOC125983040	4.03210308791613E-29	1.22478908549361	0.298	0.092	1.18608344434141E-24	30	csl4	125983040
15156	LOC125978755	7.95260349591098E-53	1.22473855121618	0.119	0.016	2.33933784435717E-48	23	phx5	125978755
5187	LOC125970465	4.90438710894949E-32	1.22458388806067	0.182	0.094	1.44267451196858E-27	8	tmtc2b	125970465
31276	LOC125990074	4.23597604357909E-11	1.22412114315634	0.425	0.103	1.24605471297922E-06	37	riox1	125990074
35451	LOC125993606	5.97240878412256E-213	1.22405625225166	0.364	0.132	1.75684376793749E-208	2	naa35	125993606
24988	LOC125985454	1.17776454405067E-31	1.22403374754674	0.224	0.073	3.46451218277946E-27	23	fam49b	125985454
18008	LOC125980601	5.53740487689631E-256	1.223901234251	0.374	0.143	1.62888301858782E-251	3	klc1	125980601
25790	LOC125986032	1.05436106882621E-13	1.22388190803158	0.21	0.118	3.10150852005919E-09	14	chpf2	125986032
32081	LOC125990504	7.66260169931768E-22	1.22368899695904	0.211	0.116	2.25403091587129E-17	12	LOC125990504	125990504
12745	LOC125977080	1.94101909812577E-45	1.22367585767897	0.204	0.079	5.70970177904677E-41	12	bsnb	125977080
7478	LOC125972477	6.35624286691995E-28	1.22344937912263	0.45	0.054	1.86975240173317E-23	37	tsen34	125972477
10451	LOC125975148	6.85952462734645E-38	1.22329541575081	0.249	0.142	2.01779776438023E-33	8	gnl1	125975148
20891	LOC125982647	7.54962921896697E-34	1.22323794841801	0.346	0.149	2.22079893105132E-29	21	LOC125982647	125982647
17341	LOC125980070	1.3204492609713E-88	1.22315998376019	0.146	0.024	3.88423354607319E-84	14	trim69	125980070
9277	LOC125974046	5.11082546339409E-34	1.22304049627175	0.3	0.021	1.503400418312E-29	37	LOC125974046	125974046
17708	LOC125980457	0	1.22292888096171	0.4	0.105	0	2	LOC125980457	125980457
26129	LOC125986233	2.13013008310859E-21	1.22283577321701	0.5	0.081	6.26599065247222E-17	37	prmt6	125986233
26235	LOC125986312	4.69999234443227E-41	1.22273901571811	0.274	0.09	1.3825497480382E-36	21	slc36a1	125986312
3552	LOC125968997	2.50940928159643E-38	1.22269538569567	0.281	0.094	7.38167834274405E-34	23	LOC125968997	125968997
2253	LOC125967764	1.51760484864887E-24	1.22262322059674	0.75	0.161	4.46418642278552E-20	37	cstf3	125967764
17581	LOC125980396	3.63944318823273E-21	1.2225690467297	0.7	0.157	1.07057860825054E-16	37	ccdc32	125980396
29871	LOC125988969	0.0045843574641538	1.22245488092765	0.131	0.065	1	35	LOC125988969	125988969
31045	LOC125989890	4.10732820083058E-10	1.222363204493	0.273	0.138	1.20821166355632E-05	30	d1	125989890
1331	LOC125967194	1.10092946220684E-14	1.22227523810494	0.332	0.168	3.23849410602764E-10	31	np32	125967194
1912	LOC125967559	3.11448159714923E-34	1.22214310560805	0.346	0.14	9.16155906617419E-30	23	copb1	125967559
16610	LOC125979718	2.3041751668644E-32	1.22209734843622	0.32	0.096	6.77796167084832E-28	28	tmem119b	125979718
28600	LOC125988067	2.86381025907728E-16	1.22202365209845	0.353	0.205	8.42418425810172E-12	16	bcap31	125988067
2324	LOC125967790	3.4297914813144E-09	1.22200280426239	0.295	0.17	0.000100890746214344	31	ccdc102	125967790
3395	LOC125968894	1.15983264202829E-47	1.22145676345634	0.112	0.038	3.41176369979041E-43	8	samd1b	125968894
30179	LOC125989204	1.54465855761968E-20	1.22144796056147	0.124	0.055	4.54376761309406E-16	12	ical1	125989204
22478	LOC125983814	7.67058543945771E-20	1.22134844966788	0.625	0.127	2.25637941287088E-15	37	dnm2	125983814
25353	LOC125985710	1.24153414661078E-67	1.22134375333162	1	0.144	3.65209684567027E-63	37	dipk1c	125985710
17126	LOC125979947	2.17911638206032E-61	1.22124964757417	0.273	0.049	6.41008874946865E-57	30	coq4	125979947
20299	LOC125982289	1.31538727063896E-74	1.22100710047783	0.108	0.012	3.86934319531156E-70	17	grik1	125982289
13876	LOC125977785	0.00413760064127251	1.22094210730813	0.14	0.073	1	35	ilrun	125977785
9113	LOC125973921	0	1.22088057385422	0.359	0.104	0	2	LOC125973921	125973921
17779	LOC125980488	2.90530974588579E-23	1.22057238975969	0.425	0.057	8.54625914849763E-19	37	vcpkmt	125980488
2554	LOC125968432	5.13294852910768E-09	1.22051374957028	0.107	0.07	0.000150990813932231	8	bl2	125968432
15484	LOC125978961	1.14642858635993E-09	1.22044122093019	0.525	0.168	3.37233432963637E-05	37	rid4b	125978961
973	LOC125966967	1.19590820282697E-07	1.22019627745712	0.35	0.091	0.00351788356943581	37	dpy19l3	125966967
7986	LOC125972827	0	1.22013228678678	0.277	0.006	0	21	rhgap45b	125972827
15014	LOC125978631	0	1.2200145547767	0.543	0.021	0	2	LOC125978631	125978631
22363	LOC125983762	7.9995306243544E-115	1.21998091928674	0.733	0.395	2.35314192846009E-110	10	LOC125983762	125983762
7866	LOC125972740	1.41858272728126E-86	1.21974277805108	0.314	0.046	4.17290295057055E-82	30	thyn1	125972740
10722	LOC125975305	3.88209676963437E-90	1.21954554344204	0.283	0.059	1.14195758575565E-85	18	LOC125975305	125975305
28387	LOC125987949	1.19796494544682E-12	1.21952311289142	0.5	0.12	3.52393368352635E-08	37	rpc2	125987949
24736	LOC125985330	3.59018371414257E-12	1.21944021606992	0.241	0.146	1.05608844135218E-07	14	gap3	125985330
218	LOC125965852	3.36533689562139E-143	1.21936315444572	0.664	0.136	9.89947501215989E-139	28	rfln	125965852
35819	LOC125993834	3.35807899657472E-38	1.21932501985146	0.5	0.05	9.87812517632419E-34	37	cfap77	125993834
4817	LOC125970207	1.14577104191439E-72	1.21921396257182	0.273	0.122	3.37040009689538E-68	8	cd44b	125970207
31250	LOC125990061	0	1.21917808989196	0.39	0.118	0	2	hddc2	125990061
2135	LOC125967689	2.14483734399112E-19	1.21910009823181	0.575	0.107	6.30925353108428E-15	37	tmem41b	125967689
24170	LOC125985014	2.53137760594531E-20	1.21908812239202	0.432	0.245	7.44630036564873E-16	25	LOC125985014	125985014
12788	LOC125977111	0.000135866598453376	1.21907239738825	0.147	0.095	1	18	LOC125977111	125977111
23400	LOC125984532	4.59204566058832E-11	1.21882094932156	0.45	0.109	1.35079615151866E-06	37	sppl2	125984532
6256	LOC125971217	1.26960509839852E-46	1.21880490058124	0.246	0.091	3.73467035744908E-42	13	poglut3	125971217
5535	LOC125970727	4.97173781553673E-05	1.21853896585142	0.15	0.058	1	35	otud7	125970727
11988	LOC125976270	9.13997186904692E-05	1.21845453648983	0.21	0.169	1	12	tle5	125976270
25571	LOC125985827	4.0465002561844E-71	1.218428746702	0.37	0.108	1.1903185153592E-66	17	dlgap1b	125985827
30614	LOC125989442	9.35340861239914E-26	1.21842815193854	0.35	0.036	2.75139867742333E-21	37	slc35c2	125989442
17635	LOC125980420	3.2003188347641E-05	1.21841412252179	0.105	0.065	0.941405788434206	14	LOC125980420	125980420
21098	LOC125982797	1.92779718291026E-93	1.21831708534226	0.692	0.104	5.67080819324883E-89	35	syt4	125982797
3083	LOC125968679	3.8819341776682E-17	1.21829201458912	0.4	0.064	1.14190975770288E-12	37	LOC125968679	125968679
10984	LOC125975426	1.9884788408955E-40	1.21808539449069	0.302	0.107	5.84930935837819E-36	17	stx17	125975426
15998	LOC125979357	2.14606179335836E-29	1.21803815480182	0.337	0.233	6.31285537134296E-25	8	nars1	125979357
9726	LOC125974708	1.40581156434269E-09	1.21795308696132	0.162	0.078	4.13533529767046E-05	25	cmtm7	125974708
10908	LOC125975392	1.3182567180649E-143	1.21791642271473	0.334	0.057	3.87778396185971E-139	17	pdp1	125975392
18465	LOC125980892	4.78170330074951E-14	1.2177721683461	0.45	0.094	1.40658584294848E-09	37	ldlrap1b	125980892
34011	LOC125991923	2.32597848761774E-05	1.21773842005672	0.289	0.244	0.684209831917633	12	upf2	125991923
1051	LOC125967025	1.71295459293831E-08	1.21727372492431	0.213	0.105	0.000503882723058733	31	fbxo22	125967025
21216	LOC125983049	4.09646119172558E-23	1.21726768077456	0.172	0.101	1.205015024158E-18	8	gps1	125983049
26092	LOC125986221	1.83474809749037E-51	1.21709022761692	0.444	0.174	5.39709500357767E-47	17	usp12	125986221
3483	LOC125968941	1.51296049260417E-07	1.21704080207232	0.449	0.254	0.00445052458504442	35	ip	125968941
32097	LOC125990507	2.13928581815857E-06	1.21697635099729	0.226	0.111	0.0629292316269524	34	LOC125990507	125990507
30774	LOC125989742	1.88129518861175E-18	1.21680254911588	0.16	0.046	5.53401792682033E-14	31	ven	125989742
27171	LOC125987016	1.52270425700677E-40	1.21679570947655	0.8	0.13	4.47918684241111E-36	37	zbtb10	125987016
22032	LOC125983559	0	1.21668638109104	0.362	0.107	0	2	flii	125983559
10193	LOC125974964	0	1.2166713833098	0.367	0.065	0	2	tstd3	125974964
911	LOC125966927	2.16776978014668E-05	1.2160640570993	0.25	0.178	0.637671158527947	16	LOC125966927	125966927
17890	LOC125980549	1.16576939556566E-47	1.21595520852669	0.551	0.116	3.42922725399596E-43	35	dpysl5	125980549
2185	LOC125967721	0	1.21587644615833	0.279	0.016	0	9	LOC125967721	125967721
19145	LOC125981303	7.00154198878906E-08	1.21578893113215	0.131	0.077	0.00205957359142218	14	rnf144	125981303
6165	LOC125971178	1.80355383025489E-12	1.21549422793116	0.55	0.144	5.30533394707777E-08	37	rxylt1	125971178
19032	LOC125981235	8.15857935630096E-13	1.21509147717061	0.375	0.071	2.39992770344949E-08	37	ttc7b	125981235
26371	LOC125986536	0	1.21494591045713	0.119	0.001	0	21	LOC125986536	125986536
15821	LOC125979249	0.000105970731395561	1.21488795649888	0.226	0.145	1	29	rest	125979249
25469	LOC125985765	1.19258843023272E-36	1.21483587177059	0.185	0.026	3.50811812637257E-32	33	pp7	125985765
23899	LOC125984832	7.13896187393804E-08	1.21475756060692	0.375	0.103	0.00209999702483761	37	LOC125984832	125984832
13388	LOC125977501	3.89464437963316E-57	1.21412195701598	0.258	0.046	1.14564859071289E-52	31	shisa4	125977501
33602	LOC125991590	2.50173388365072E-13	1.21394450330867	0.23	0.099	7.35910039214696E-09	31	LOC125991590	125991590
20866	LOC125982628	2.88214052501334E-08	1.21373000239714	0.275	0.159	0.000847810456837925	31	d13	125982628
1828	LOC125967499	5.95790742213645E-15	1.2137175942901	0.308	0.172	1.75257804729566E-10	23	LOC125967499	125967499
12541	LOC125976944	2.90467654521687E-18	1.21328102325899	0.255	0.18	8.54439652540993E-14	8	ccdc71	125976944
32253	LOC125990597	2.10102152920443E-08	1.2131987993532	0.139	0.043	0.000618036493030775	34	slc2a12	125990597
10720	LOC125975299	8.82609874817413E-19	1.21308047484069	0.369	0.181	2.5962852077629E-14	31	herpud2	125975299
29603	LOC125988792	0	1.21305535061162	0.492	0.171	0	2	ino80b	125988792
17894	LOC125980552	1.15904758296565E-15	1.21263017337386	0.35	0.055	3.40945437005175E-11	37	LOC125980552	125980552
15466	LOC125978941	6.4373574011622E-47	1.21252093133898	0.255	0.061	1.89361305312587E-42	27	LOC125978941	125978941
30953	LOC125989828	4.61919880646593E-11	1.21251566421468	0.259	0.149	1.35878352091002E-06	23	cmtr1	125989828
8863	LOC125973769	0	1.21245495125534	0.392	0.064	0	2	dcaf6	125973769
24717	LOC125985321	4.52426454044684E-24	1.21233599251921	0.163	0.066	1.33085765721784E-19	14	LOC125985321	125985321
11385	LOC125975700	6.01629223410333E-11	1.21231680456361	0.35	0.071	1.76975252358383E-06	37	flcn	125975700
12786	LOC125977110	1.1697413865662E-125	1.2123137520024	0.161	0.016	3.44091126272313E-121	17	p4htmb	125977110
21801	LOC125983373	4.33141039371082E-24	1.21216279364482	0.65	0.116	1.27412768141397E-19	37	jmjd8	125983373
13338	LOC125977478	9.80080977934308E-08	1.21204088428089	0.131	0.036	0.00288300620469156	35	kcnab2	125977478
27828	LOC125987475	0	1.21202936238959	0.537	0.19	0	2	jtb	125987475
15306	LOC125978836	3.13814675313252E-165	1.21188549297907	0.114	0.016	9.23117248901462E-161	8	urkb	125978836
24498	LOC125985192	5.79373821832464E-46	1.2117879034568	0.457	0.184	1.70428603430238E-41	17	p1m1	125985192
10517	LOC125975178	1.7643405024275E-13	1.21159708091431	0.388	0.107	5.18998402194074E-09	36	yrdc	125975178
18471	LOC125980892	8.17118750344892E-07	1.21150841383595	0.16	0.094	0.0240363651601453	21	ldlrap1b	125980892
2264	LOC125967768	1.27872578482527E-102	1.21126317467632	0.396	0.088	3.76149976864201E-98	25	chst7	125967768
18366	LOC125980840	5.7893295531376E-33	1.21124313580711	0.525	0.061	1.70298918135096E-28	37	sdsl	125980840
15321	LOC125978848	2.56187022206354E-31	1.21118246159942	0.875	0.164	7.5359974452221E-27	37	zmiz1	125978848
12223	LOC125976764	3.18566730237054E-46	1.21105385042602	0.301	0.171	9.37095893665318E-42	2	tmf1	125976764
14656	LOC125978385	3.9357258069551E-58	1.21100527547045	0.298	0.07	1.15773310337391E-53	27	cfd2	125978385
19852	LOC125981989	4.51433786586136E-22	1.21090089938204	0.35	0.041	1.32793762662178E-17	37	tbc1d8b	125981989
28245	LOC125987871	2.87144338404321E-07	1.21078761345967	0.375	0.109	0.0084466378585015	37	LOC125987871	125987871
12441	LOC125976890	1.03009805635848E-25	1.21049202520472	0.287	0.098	3.03013644258409E-21	31	per3	125976890
36354	LOC125994169	3.04570780033773E-13	1.21044413565624	0.425	0.092	8.95925406547345E-09	37	LOC125994169	125994169
21054	LOC125982756	1.13381351837252E-116	1.21031383870465	0.408	0.087	3.33522584564462E-112	23	pls3	125982756
21453	LOC125983179	0	1.21025177228079	0.294	0.004	0	30	rgs14b	125983179
10296	LOC125975031	2.9167306652476E-40	1.21021223467035	0.216	0.114	8.57985492489233E-36	8	stil	125975031
28603	LOC125988070	0	1.21005844111306	0.417	0.007	0	21	LOC125988070	125988070
28542	LOC125988053	3.76478263680047E-06	1.20902380126525	0.299	0.152	0.110744846044123	35	otud5	125988053
26427	LOC125986593	6.81415766874859E-62	1.20847671264506	0.328	0.023	2.00445261983908E-57	36	brab	125986593
8002	LOC125972833	8.12891487832812E-64	1.20845900632564	0.501	0.19	2.391201600609E-59	17	cul3b	125972833
21931	LOC125983514	1.98384302602506E-21	1.20839717186021	0.475	0.074	5.8356726453553E-17	37	rbbp6	125983514
15735	LOC125979202	4.93614240298505E-05	1.20792717934033	0.196	0.087	1	35	wdr91	125979202
313	LOC125966230	0	1.2077656327277	0.357	0.088	0	2	ttc4	125966230
26179	LOC125986272	5.95911493731513E-44	1.20766729256512	0.164	0.046	1.75293324996062E-39	16	nell3	125986272
10363	LOC125975080	4.410177847655E-05	1.20748213558599	0.328	0.144	1	36	LOC125975080	125975080
8697	LOC125973570	7.16946629515025E-60	1.20737677397065	0.121	0.023	2.1089702053814E-55	16	tank	125973570
11693	LOC125976087	9.48007936865913E-11	1.20700678105516	0.191	0.069	2.78866014708477E-06	33	LOC125976087	125976087
12273	LOC125976797	3.21137448272095E-47	1.20653802535048	0.415	0.121	9.44657917837195E-43	28	cdk4	125976797
31592	LOC125990275	2.20329214687987E-14	1.20650803340004	0.525	0.128	6.48120417926183E-10	37	fntb	125990275
1073	LOC125967038	4.66544707833098E-179	1.20650394787361	0.278	0.094	1.37238791256184E-174	2	LOC125967038	125967038
21760	LOC125983349	3.66120015513481E-113	1.2064744864506	0.237	0.064	1.07697863763446E-108	10	utp18	125983349
21539	LOC125983225	3.39130992317417E-18	1.20635727183858	0.323	0.169	9.97587727000915E-14	25	osmo	125983225
2714	LOC125968498	3.36472928175494E-18	1.20634312672466	0.327	0.134	9.89768765521032E-14	30	ro1b	125968498
30218	LOC125989224	3.69325699995011E-07	1.20632508991723	0.123	0.096	0.0108640847910532	3	commd7	125989224
6464	LOC125971345	1.28552758463867E-05	1.20618750350929	0.29	0.218	0.37815079429731	13	tmem231	125971345
5073	LOC125970396	1.03826444263348E-07	1.20617956625491	0.344	0.2	0.00305415868445065	28	tmem263	125970396
8574	LOC125973477	1.1335808744754E-09	1.20616494703901	0.55	0.177	3.33454150035684E-05	37	n1a2	125973477
610	LOC125966742	2.90087929388492E-08	1.20592171576526	0.4	0.445	0.000853322653089189	5	LOC125966742	125966742
1172	LOC125967093	4.42204285388645E-05	1.20559895353941	0.224	0.107	1	35	xoc1	125967093
7088	LOC125972163	2.29255966714088E-23	1.20557085405625	0.35	0.04	6.74379351686161E-19	37	ilvbl	125972163
16255	LOC125979490	1.19292483505529E-05	1.2052734730301	0.211	0.139	0.350910769479863	23	LOC125979490	125979490
23513	LOC125984598	2.03825392508815E-16	1.20521760361092	0.224	0.102	5.9957277460393E-12	17	cpdp	125984598
17852	LOC125980528	2.75735348004565E-112	1.20489091227425	0.378	0.085	8.11103099690228E-108	17	hmgcl	125980528
3142	LOC125968699	0	1.20469226011831	0.237	0.027	0	3	LOC125968699	125968699
36640	LOC125994431	1.93539412989699E-55	1.20466815407477	0.107	0.033	5.69315537250499E-51	8	napc5	125994431
36283	LOC125994114	2.06448066539846E-15	1.20381870119766	0.505	0.221	6.07287632533611E-11	35	pk1	125994114
21696	LOC125983308	1.956905774582E-14	1.20358684835307	0.439	0.258	5.75643402651041E-10	31	LOC125983308	125983308
10140	LOC125974944	6.65143746697061E-78	1.20351369564536	0.423	0.131	1.95658684528407E-73	17	ibtk	125974944
10580	LOC125975230	1.00982095785433E-53	1.20338479543836	0.192	0.028	2.97048932962429E-49	30	rnf144b	125975230
12742	LOC125977078	8.8138952277593E-13	1.2033061373661	0.378	0.245	2.59269542019768E-08	23	rfgap1	125977078
6831	LOC125972012	1.50953563425626E-20	1.20319727924468	0.65	0.127	4.44045002172821E-16	37	porb	125972012
33157	LOC125991288	1.10484279237709E-263	1.20313145270379	0.285	0.046	3.25000555805644E-259	10	capn15	125991288
1948	LOC125967585	1.12383643990125E-14	1.20299640082864	0.425	0.081	3.30587727161352E-10	37	sema6bb	125967585
23524	LOC125984602	0	1.20280811619767	0.386	0.112	0	2	ttc9c	125984602
10429	LOC125975138	3.6488006381544E-14	1.20276250242629	0.367	0.185	1.0733311957195E-09	30	rbm42	125975138
3068	LOC125968671	1.61467270708441E-15	1.202755823061	0.3	0.042	4.74972123515949E-11	37	wbp1lb	125968671
17500	LOC125980192	0	1.20268705111821	0.238	0.001	0	23	LOC125980192	125980192
6420	LOC125971319	1.75758764188749E-277	1.2025501472447	0.432	0.152	5.17011980737625E-273	2	psme3ip1	125971319
1100	LOC125967049	3.45197328988499E-148	1.20250892634086	0.244	0.085	1.01543246295257E-143	2	smad3	125967049
34945	LOC125992452	2.08317365945769E-70	1.20212702966085	0.226	0.096	6.12786363666074E-66	8	ttc5	125992452
15179	LOC125978767	1.65195005547025E-11	1.20205266561873	0.425	0.096	4.85937628317128E-07	37	LOC125978767	125978767
21888	LOC125983479	2.27803673800964E-83	1.20199393066488	0.231	0.033	6.70107286852915E-79	26	glis2b	125983479
10743	LOC125975316	2.04142291407516E-35	1.20198090506094	0.394	0.212	6.0050496440435E-31	13	lmn	125975316
14761	LOC125978465	5.61787595589782E-94	1.20188634883318	0.391	0.1	1.6525543911869E-89	17	sertad2b	125978465
19187	LOC125981339	9.21797973268272E-17	1.2018003134226	0.31	0.133	2.71156091816595E-12	30	siva1	125981339
6983	LOC125972098	0	1.20167291041118	0.178	0.009	0	2	LOC125972098	125972098
6411	LOC125971309	1.45233813133055E-23	1.20158543560385	0.675	0.147	4.27219784712194E-19	37	pparab	125971309
10917	LOC125975399	1.15843220303548E-08	1.20148192066044	0.375	0.098	0.000340764416844917	37	nmt2	125975399
10287	LOC125975029	4.51702637431088E-51	1.20143534465553	0.341	0.205	1.32872847826729E-46	8	d16	125975029
3950	LOC125969237	9.48893525203023E-157	1.20110867172792	0.349	0.058	2.79126519373721E-152	17	rnf11	125969237
26027	LOC125986182	0.00372580614146846	1.20100524317395	0.121	0.058	1	35	zc2hc1	125986182
22327	LOC125983733	5.63921526751036E-41	1.20067025581798	0.262	0.149	1.65883156309085E-36	8	tbl3	125983733
30185	LOC125989207	1.05012378213651E-06	1.20066300054676	0.223	0.156	0.0308904411753276	14	rap2c	125989207
24977	LOC125985453	2.83872919112528E-115	1.20059973400519	0.355	0.075	8.35040578861413E-111	17	ttc19	125985453
18308	LOC125980798	2.83757970465727E-08	1.20039752017056	0.575	0.205	0.000834702445921981	37	LOC125980798	125980798
14685	LOC125978408	7.37567730536478E-07	1.20039673490656	0.124	0.185	0.021696292361461	7	fbxo11	125978408
29695	LOC125988870	1.05198521265992E-97	1.19994699546253	0.246	0.027	3.09451970156041E-93	31	LOC125988870	125988870
10211	LOC125974971	8.8255792684519E-90	1.19968208415021	0.167	0.051	2.59613239760781E-85	8	bbs9	125974971
34688	LOC125992262	2.03034377354241E-20	1.19962434738845	0.223	0.146	5.97245924425236E-16	8	sbf1	125992262
18083	LOC125980632	1.23676089927273E-106	1.19953153898651	0.316	0.085	3.63805586130065E-102	13	stxbp6	125980632
25774	LOC125986019	2.65123788522336E-64	1.19947823040246	0.105	0.021	7.79888136317302E-60	12	LOC125986019	125986019
25317	LOC125985680	0.000138812519087394	1.19938939522766	0.14	0.055	1	35	yripb	125985680
36087	LOC125993994	1.49430595517841E-18	1.19937405377786	0.228	0.098	4.39565039775282E-14	25	ddr2l	125993994
29955	LOC125989047	0	1.19910580215059	0.526	0.167	0	2	dph3	125989047
25209	LOC125985629	5.48856440025527E-45	1.19880510144364	0.52	0.235	1.61451610397909E-40	17	rmc1	125985629
29230	LOC125988506	8.3822062878095E-84	1.19872349363035	0.375	0.014	2.46570980162204E-79	37	nfkbiz	125988506
20654	LOC125982492	3.12915537496945E-22	1.19841028677488	0.415	0.298	9.20472345101012E-18	12	rsf1b	125982492
12709	LOC125977067	2.54545310479572E-24	1.19823884468441	0.309	0.136	7.48770485306708E-20	17	pfkfb4b	125977067
4105	LOC125969347	3.69457630920238E-26	1.19819566754748	0.343	0.156	1.08679656711497E-21	25	nomo	125969347
32582	LOC125990960	6.6409020409745E-13	1.19792284157044	0.241	0.126	1.95348774437306E-08	23	cadsb	125990960
246	LOC125965869	1.90359549661236E-05	1.19785501307305	0.197	0.145	0.559961651283492	14	p1b1	125965869
10608	LOC125975248	0	1.197807902735	0.138	0.002	0	21	LOC125975248	125975248
15396	LOC125978897	1.4068705012175E-19	1.1975846082976	0.493	0.119	4.13845026638139E-15	36	tmem97	125978897
5974	LOC125971011	1.82326566292265E-13	1.19749918029934	0.7	0.227	5.36331827405325E-09	37	wnk1	125971011
18069	LOC125980619	3.52894538533584E-34	1.19744362473862	0.396	0.204	1.03807457455039E-29	16	cdca4	125980619
5941	LOC125970990	6.04015642857158E-24	1.1971473862527	0.346	0.188	1.77677241502862E-19	16	commd4	125970990
13976	LOC125977848	0	1.1968263026735	0.386	0.058	0	2	LOC125977848	125977848
5060	LOC125970391	4.093691275885E-11	1.19669092188455	0.207	0.149	1.20420022571433E-06	8	ppp6r3	125970391
6274	LOC125971225	4.5662843077727E-06	1.19633349395065	0.198	0.11	0.134321819197442	29	btps1	125971225
7954	LOC125972809	9.50631780045845E-05	1.1963327834502	0.154	0.083	1	28	cpd	125972809
8887	LOC125973784	0.000514355877587039	1.19614950099449	0.363	0.326	1	12	safb	125973784
20743	LOC125982532	2.27128904449932E-44	1.19595781465344	0.332	0.115	6.68122385329921E-40	23	orai2	125982532
17565	LOC125980389	5.3525311766212E-10	1.19588699391654	0.35	0.075	1.57450057091489E-05	37	rpap1	125980389
3436	LOC125968909	0.00488590232386919	1.1957540395687	0.321	0.259	1	34	ivns1abp	125968909
30776	LOC125989743	7.45814540414887E-43	1.19546770614657	0.163	0.073	2.19388805208443E-38	8	katnbl1	125989743
6861	LOC125972027	2.52073680877921E-11	1.19546005599705	0.425	0.102	7.41499939670492E-07	37	LOC125972027	125972027
11761	LOC125976131	1.32538338654653E-09	1.19529785264123	0.112	0.072	3.89874776986528E-05	8	syde2	125976131
20828	LOC125982585	8.70929221949165E-06	1.19509664536451	0.192	0.114	0.256192539928566	26	LOC125982585	125982585
22808	LOC125984011	0	1.19506930738128	0.448	0.039	0	17	LOC125984011	125984011
28909	LOC125988279	8.98125530710691E-30	1.19482639030817	0.224	0.021	2.64192606113857E-25	36	kynu	125988279
28150	LOC125987812	9.76277966195866E-21	1.19431099281149	0.273	0.099	2.87181926536176E-16	30	ybl2	125987812
8283	LOC125973276	5.92909756823574E-31	1.19419895329052	0.243	0.085	1.74410334067222E-26	23	dcbld2	125973276
24644	LOC125985295	3.01606255156503E-11	1.194178004845	0.068	0.121	8.87204960168368E-07	8	fgfrl1	125985295
21697	LOC125983308	1.29603056325832E-34	1.19398039257108	0.366	0.254	3.81240350488068E-30	8	LOC125983308	125983308
25579	LOC125985828	1.90064633783329E-274	1.19392549410274	0.598	0.185	5.59094126737042E-270	10	nom1	125985828
18488	LOC125980903	1.36786920326211E-106	1.19392221679271	0.225	0.096	4.02372404831581E-102	3	rid1b	125980903
11400	LOC125975703	9.04854138343721E-170	1.19390281756016	0.132	0.006	2.66171893335189E-165	23	LOC125975703	125975703
12729	LOC125977073	0	1.19387507550877	0.247	0.005	0	17	LOC125977073	125977073
27338	LOC125987167	1.39608622646686E-129	1.19367597188908	0.475	0.235	4.10672724377491E-125	2	ilf2	125987167
16916	LOC125979849	0	1.19357886142852	0.915	0.148	0	2	ntmt1	125979849
32279	LOC125990621	2.58361114667801E-17	1.19336733475419	0.475	0.086	7.59995054906804E-13	37	nme6	125990621
23020	LOC125984134	3.32167866766271E-115	1.1932695881919	0.612	0.125	9.77104996879662E-111	32	LOC125984134	125984134
14521	LOC125978321	9.60565703392626E-05	1.19313613326871	0.167	0.117	1	14	rrp12	125978321
575	LOC125966720	3.85250120505379E-37	1.19309051068164	0.24	0.136	1.13325175447862E-32	8	gpalpp1	125966720
19189	LOC125981340	8.62710171162373E-35	1.19279992776582	0.258	0.067	2.53774823949124E-30	29	LOC125981340	125981340
24721	LOC125985321	9.30998018286706E-17	1.19275916354945	0.173	0.067	2.73862377059217E-12	23	LOC125985321	125985321
22927	LOC125984087	8.98607392146591E-18	1.19263109457887	0.352	0.277	2.64334350473841E-13	8	LOC125984087	125984087
12859	LOC125977155	9.89728247000998E-15	1.19259258866818	0.228	0.109	2.91138461137813E-10	22	LOC125977155	125977155
6272	LOC125971225	2.10997439991531E-17	1.19257808787483	0.209	0.109	6.20670069479089E-13	13	btps1	125971225
7608	LOC125972574	2.1599061463479E-19	1.19254698368774	0.243	0.053	6.35357992009698E-15	35	LOC125972574	125972574
29531	LOC125988733	4.79279051694415E-20	1.19241352696933	0.5	0.084	1.40984725846429E-15	37	borcs6	125988733
14929	LOC125978572	4.82206409014325E-16	1.19231392402817	0.348	0.168	1.41845837275654E-11	31	zswim8	125978572
18715	LOC125981039	4.24402605256529E-10	1.19228062117998	0.425	0.109	1.24842270362261E-05	37	sav1	125981039
36199	LOC125994064	3.94562159980385E-19	1.1922039563568	0.6	0.117	1.1606440497983E-14	37	slc39a14	125994064
28001	LOC125987730	1.97046617105715E-11	1.19218878474618	0.316	0.171	5.79632328878171E-07	31	ul1b	125987730
841	LOC125966887	5.62750881174468E-39	1.19206187960922	0.527	0.424	1.65538799206282E-34	7	rnt2	125966887
10996	LOC125975430	0	1.19205163656099	0.327	0.062	0	2	rpp38	125975430
32813	LOC125991095	9.50376010706451E-13	1.19192375149535	0.109	0.04	2.7956260730941E-08	20	LOC125991095	125991095
18331	LOC125980824	1.72378625163033E-75	1.19183624931461	0.7	0.052	5.07068963779577E-71	37	LOC125980824	125980824
23077	LOC125984167	1.89706207471573E-26	1.19154519654378	0.675	0.115	5.58039779898379E-22	37	p1s1	125984167
25343	LOC125985691	0	1.19150082108727	0.356	0.067	0	3	LOC125985691	125985691
4353	LOC125969534	0.00492549533405409	1.19149570134146	0.189	0.136	1	27	LOC125969534	125969534
13198	LOC125977388	1.90810032641073E-66	1.19137065734804	0.471	0.165	5.61286792016979E-62	17	LOC125977388	125977388
26534	LOC125986649	0.00122609665460197	1.19127736042574	0.109	0.087	1	8	gmeb1	125986649
10496	LOC125975169	5.96418095054687E-08	1.19092704423448	0.217	0.116	0.00175442346841286	31	inpp5b	125975169
8441	LOC125973378	6.48638411443504E-60	1.19091767560059	0.562	0.237	1.90803475110221E-55	17	dync1i2	125973378
35624	LOC125993721	9.9444550043831E-08	1.19086806871774	0.254	0.16	0.00292526088408933	23	txn2	125993721
33631	LOC125991606	0.00241824987302052	1.19072079149517	0.158	0.205	1	12	p2k4b	125991606
24060	LOC125984950	1.09169144708886E-58	1.19045174128484	0.287	0.056	3.21131956075659E-54	31	LOC125984950	125984950
4660	LOC125970112	6.94621016058512E-12	1.19040380118901	0.375	0.077	2.04329718083772E-07	37	sergef	125970112
31023	LOC125989874	1.93916973097681E-38	1.19028194445117	0.4	0.032	5.70426168064139E-34	37	gje1	125989874
1101	LOC125967049	0.000270746496584102	1.18994032735419	0.239	0.097	1	36	smad3	125967049
25111	LOC125985509	6.86215688786868E-94	1.18969094616616	0.15	0.041	2.01857207013545E-89	8	cntnap2b	125985509
25204	LOC125985628	0	1.1890595507334	0.356	0.091	0	2	tfr1	125985628
630	LOC125966759	0	1.18864509299396	0.287	0.02	0	2	LOC125966759	125966759
36667	LOC125994459	1.54524036101062E-93	1.18863010820765	0.301	0.106	4.54547904594884E-89	10	riok2	125994459
5605	LOC125970761	8.0158292353261E-68	1.18851121402369	0.5	0.029	2.35793632786353E-63	37	LOC125970761	125970761
35526	LOC125993655	1.59735092886633E-52	1.18839239216917	0.376	0.094	4.6987674923532E-48	30	ydjc	125993655
2646	LOC125968480	1.69526532851172E-06	1.18827078379034	0.206	0.082	0.0498679249035007	35	pex6	125968480
30189	LOC125989207	8.91748141846827E-29	1.18826739918469	0.345	0.155	2.62316633405662E-24	25	rap2c	125989207
26829	LOC125986811	3.83153635474228E-25	1.18815198862169	0.215	0.133	1.12708473411099E-20	8	stt3b	125986811
34702	LOC125992265	3.19402219145067E-13	1.18801777339523	0.45	0.098	9.39553567837128E-09	37	kln1	125992265
12920	LOC125977203	0.000251975088625718	1.18800366662548	0.146	0.081	1	28	bd1b	125977203
27221	LOC125987049	0.00174374354716831	1.1879890556549	0.189	0.158	1	12	pip4p2	125987049
8571	LOC125973475	5.16622596682329E-53	1.18788411546372	0.241	0.063	1.51969703040074E-48	17	trim13	125973475
2119	LOC125967683	8.42396594807892E-37	1.18776729101569	0.254	0.062	2.4779938232869E-32	31	slc9a7	125967683
17105	LOC125979939	1.29518310040887E-70	1.18751667420708	0.279	0.066	3.80991060816274E-66	21	LOC125979939	125979939
10747	LOC125975319	2.68641327558911E-06	1.18744106158973	0.45	0.156	0.0790235329147293	37	rnf115	125975319
14952	LOC125978582	0.000118750346577667	1.18731314055233	0.3	0.102	1	37	fbxo28	125978582
35276	LOC125993517	5.4589621730262E-08	1.18719327940054	0.189	0.093	0.00160580831281738	31	ube3b	125993517
16343	LOC125979540	1.51551311207505E-17	1.18689201709042	0.4	0.065	4.45803337047996E-13	37	dy	125979540
22987	LOC125984115	1.17045921136536E-16	1.1868435316256	0.29	0.08	3.44302281615234E-12	35	fam234b	125984115
20604	LOC125982458	5.94628899234922E-124	1.18675663801258	0.228	0.031	1.74916036998945E-119	17	LOC125982458	125982458
28457	LOC125988002	0.000145766029829685	1.18674012898362	0.476	0.355	1	29	gnas	125988002
18779	LOC125981070	1.08594379345773E-19	1.18663092950192	0.301	0.136	3.19441226283525E-15	27	slc39a9	125981070
20952	LOC125982688	3.32180523432222E-23	1.18657069213246	0.45	0.063	9.77142227728224E-19	37	sl	125982688
3249	LOC125968789	5.7174139552658E-24	1.1865297898575	0.175	0.1	1.68183448908099E-19	8	kdm4c	125968789
22270	LOC125983720	2.76844990956561E-162	1.18599243342724	0.457	0.211	8.14367225397821E-158	2	ddx42	125983720
34279	LOC125992058	6.49413193597805E-22	1.1859848641789	0.8	0.201	1.9103138502873E-17	37	ccdc59	125992058
9215	LOC125974015	5.41194747215151E-22	1.18581642314115	0.375	0.048	1.59197846840809E-17	37	polr1b	125974015
29911	LOC125989010	1.93025710211991E-13	1.18570881391122	0.102	0.044	5.67804429159594E-09	13	LOC125989010	125989010
33121	LOC125991264	1.32266387043744E-09	1.18569017374825	0.127	0.085	3.89074804127878E-05	8	fshr	125991264
9011	LOC125973852	2.50502379377098E-30	1.1856830866943	0.525	0.065	7.36877799175671E-26	37	bhd13	125973852
27873	LOC125987526	1.76983723636088E-29	1.18553779806241	0.8	0.15	5.20615321447917E-25	37	utp23	125987526
32863	LOC125991122	1.91421744020242E-26	1.18553039398428	0.6	0.094	5.63086202209944E-22	37	tsr3	125991122
10915	LOC125975399	2.35328492410224E-26	1.18528819784618	0.173	0.095	6.92242293273915E-22	8	nmt2	125975399
20309	LOC125982294	2.62972340589424E-61	1.18516398185001	0.152	0.055	7.73559437077849E-57	8	uimc1	125982294
27791	LOC125987449	1.26711353385029E-39	1.18478915527849	0.167	0.078	3.72734117117403E-35	8	LOC125987449	125987449
27462	LOC125987229	3.65877926288933E-09	1.18467017446215	0.402	0.187	0.000107626650797153	35	rxrb	125987229
21804	LOC125983373	1.37598322812446E-09	1.18467009869769	0.191	0.115	4.04759226385092E-05	13	jmjd8	125983373
31563	LOC125990261	4.58551136883755E-39	1.18454543023831	0.322	0.148	1.34887402425725E-34	13	ptprk	125990261
17405	LOC125980119	9.03674361721178E-74	1.18433734558441	0.26	0.089	2.65824850243902E-69	12	LOC125980119	125980119
30757	LOC125989673	7.14016545107659E-05	1.18417421712749	0.174	0.096	1	28	igbp1	125989673
13687	LOC125977674	6.93116910539463E-277	1.18410428085194	0.837	0.101	2.03887270404288E-272	32	rfesd	125977674
462	LOC125966669	8.13749984885863E-21	1.18390310755333	0.121	0.233	2.39372695554025E-16	7	LOC125966669	125966669
32352	LOC125990684	1.24020518617949E-23	1.18388045800421	0.215	0.132	3.6481875756656E-19	8	smim20	125990684
12080	LOC125976685	2.61558449177713E-09	1.18384717125275	0.246	0.149	7.69400334101162E-05	23	usp4	125976685
21732	LOC125983333	0	1.1836552592679	0.474	0.056	0	17	LOC125983333	125983333
31185	LOC125990018	2.02090406591985E-28	1.18341873435145	0.45	0.053	5.94469140030983E-24	37	rnf8	125990018
988	LOC125966975	2.49928168926201E-21	1.18328985713243	0.55	0.096	7.35188701713314E-17	37	LOC125966975	125966975
2835	LOC125968545	5.1398608262339E-09	1.18322545062005	0.239	0.16	0.000151194146064496	14	lcorl	125968545
4101	LOC125969346	1.68679700061521E-35	1.18321771970247	0.262	0.037	4.96188205700969E-31	35	cep170ab	125969346
13467	LOC125977557	4.46949033358595E-14	1.18310473249699	0.357	0.247	1.31474527652764E-09	14	LOC125977557	125977557
9420	LOC125974140	1.20571922900003E-11	1.18280783622324	0.262	0.128	3.54674368402648E-07	31	usp37	125974140
25762	LOC125985986	0	1.18270066746318	0.359	0.018	0	30	lf1	125985986
25961	LOC125986152	1.80611933678076E-10	1.18255045335198	0.172	0.07	5.31288064107429E-06	31	fbxo45	125986152
3989	LOC125969262	1.6011385424653E-135	1.18239111505154	0.346	0.018	4.70990913651593E-131	35	hmx1	125969262
20	LOC125965718	1.39122623732138E-12	1.1820691834311	0.375	0.074	4.09243109970456E-08	37	LOC125965718	125965718
29736	LOC125988895	4.65032051026316E-28	1.18199686390687	0.625	0.095	1.36793828129901E-23	37	peh	125988895
20310	LOC125982295	2.037311092387E-18	1.18196308970932	0.124	0.038	5.9929543093656E-14	23	LOC125982295	125982295
7538	LOC125972515	2.64558459428069E-05	1.18185659113771	0.194	0.138	0.778225164253607	13	LOC125972515	125972515
18540	LOC125980941	0.000142429188315958	1.18179051980764	0.141	0.099	1	14	trip11	125980941
22734	LOC125983966	8.53844542277611E-16	1.18170371266614	0.282	0.209	2.51166910556382E-11	8	rwdd	125983966
24006	LOC125984919	5.01399713724333E-17	1.18159885819247	0.447	0.381	1.4749173978915E-12	8	LOC125984919	125984919
27132	LOC125986993	1.48022113440397E-22	1.18157010840596	0.219	0.083	4.35421848896271E-18	23	tbc1d5	125986993
31590	LOC125990272	7.67125876689811E-30	1.18144573084666	0.159	0.017	2.25657747887075E-25	35	rgs6	125990272
7233	LOC125972281	5.60819486483501E-44	1.18144325813627	0.582	0.268	1.64970660143987E-39	31	fhd1	125972281
29225	LOC125988497	1.10243547785303E-13	1.18144009792679	0.475	0.101	3.24292420165246E-09	37	LOC125988497	125988497
22114	LOC125983617	0	1.1813045263624	0.299	0.026	0	2	dam19b	125983617
22301	LOC125983728	6.68950788955708E-32	1.181272807985	0.397	0.171	1.96778564079211E-27	17	rnf113	125983728
26333	LOC125986518	0	1.18111468004799	0.178	0.006	0	21	LOC125986518	125986518
20730	LOC125982529	0.00503352148007096	1.18105807497241	0.231	0.182	1	25	ttc1	125982529
21530	LOC125983223	5.1184135590322E-211	1.18104736677384	0.483	0.205	1.50563253252491E-206	2	stk19	125983223
23641	LOC125984669	5.60396628293762E-124	1.18091266679304	0.199	0.023	1.64846272178893E-119	20	LOC125984669	125984669
8191	LOC125973181	2.23909108627004E-44	1.18084676325222	0.207	0.071	6.58651033937196E-40	14	lats2	125973181
14459	LOC125978278	2.44507165711285E-20	1.18081209822719	0.284	0.133	7.19242278656315E-16	23	fam204	125978278
32929	LOC125991160	2.45626154760186E-27	1.18065778981086	0.425	0.05	7.22533896842565E-23	37	sec24c	125991160
29899	LOC125988999	5.24794798532436E-35	1.18049544078739	0.297	0.11	1.54373637936302E-30	23	LOC125988999	125988999
9698	LOC125974691	5.10262537704043E-23	1.18046165380252	0.318	0.15	1.50098828091021E-18	25	lp6	125974691
16275	LOC125979498	0	1.1800936017598	0.28	0.067	0	3	dmtn	125979498
14771	LOC125978466	3.70190648672506E-13	1.17993288358333	0.425	0.091	1.08895281213504E-08	37	pex13	125978466
17162	LOC125979957	1.54336878613378E-56	1.1799209729918	0.433	0.041	4.53997362129113E-52	36	lpk2	125979957
34298	LOC125992063	2.50632994130987E-31	1.17988789004161	0.286	0.111	7.37262015535711E-27	23	fam3c	125992063
11239	LOC125975622	2.02222779701826E-29	1.17983093374058	0.206	0.118	5.94858528770891E-25	8	gf8	125975622
31158	LOC125989982	1.83027023615285E-195	1.17901747758876	0.199	0.015	5.38392292666721E-191	20	zdhhc2	125989982
25823	LOC125986056	1.33876076471206E-32	1.17896479918832	0.326	0.142	3.938098665477E-28	20	zdhhc5b	125986056
19828	LOC125981973	1.54139390795412E-15	1.17895825168374	0.7	0.19	4.53416431963783E-11	37	t2b	125981973
13536	LOC125977595	7.78101445295984E-06	1.17884888631995	0.289	0.205	0.228886321148267	23	LOC125977595	125977595
32628	LOC125990984	0	1.17882364680448	0.689	0.11	0	17	LOC125990984	125990984
23236	LOC125984437	1.9679249481334E-44	1.17864324941614	0.625	0.064	5.78884802742922E-40	37	plekhj1	125984437
28593	LOC125988067	2.85924437054882E-61	1.17846896658374	0.518	0.204	8.4107532404064E-57	17	bcap31	125988067
4995	LOC125970346	1.25950512346476E-06	1.17838096130163	0.222	0.142	0.0370496027118395	23	csnk2a2b	125970346
30552	LOC125989405	1.00015233768282E-20	1.17832817314332	0.246	0.107	2.94204811652778E-16	23	tmem115	125989405
4671	LOC125970115	1.52002392876856E-16	1.17825206259923	0.475	0.092	4.47130238886558E-12	37	gtf2h1	125970115
34863	LOC125992378	0	1.1782433833144	0.205	0.005	0	23	cerk	125992378
4794	LOC125970193	9.7014241142357E-94	1.17820148389132	0.381	0.096	2.85377091744357E-89	17	bnip2	125970193
19637	LOC125981851	1.77107742572648E-57	1.17812760996477	0.478	0.187	5.20980135551703E-53	17	txndc15	125981851
23575	LOC125984622	0	1.17780201358865	0.398	0.023	0	25	cntnap3	125984622
33918	LOC125991777	3.39937765808764E-16	1.17779255830739	0.525	0.109	9.9996093190306E-12	37	cdk5rap3	125991777
11833	LOC125976171	0.00251372564574715	1.17773893261432	0.172	0.115	1	26	bend5	125976171
9683	LOC125974681	2.75491971837504E-24	1.17758849668801	0.295	0.13	8.10387184357201E-20	23	the1	125974681
15139	LOC125978742	2.12156954928472E-168	1.17754151714224	0.664	0.193	6.24080898617594E-164	17	LOC125978742	125978742
1106	LOC125967054	1.83670414917238E-19	1.17715201096253	0.149	0.044	5.40284892520548E-15	26	slc39a1	125967054
21260	LOC125983068	3.07929775300572E-81	1.17706487293124	0.235	0.071	9.05806227024163E-77	12	LOC125983068	125983068
12154	LOC125976730	1.64760428709337E-93	1.17696845068127	0.324	0.047	4.84659277091385E-89	31	LOC125976730	125976730
28470	LOC125988010	3.0582048832406E-27	1.17687294798578	0.3	0.026	8.99601548454055E-23	37	nlgn4x	125988010
26473	LOC125986621	1.52274056291287E-19	1.17670446241161	0.6	0.119	4.47929363986449E-15	37	d10	125986621
32958	LOC125991172	6.47618618708731E-101	1.1766719625741	0.304	0.059	1.9050349287936E-96	21	g	125991172
8410	LOC125973367	5.34245431113137E-33	1.1764985498669	0.195	0.105	1.5715363601624E-28	8	LOC125973367	125973367
25681	LOC125985909	4.27486710445008E-47	1.17640100776273	0.373	0.037	1.25749490744504E-42	36	LOC125985909	125985909
36406	LOC125994206	0	1.1763699794939	0.47	0.144	0	2	trfr	125994206
18234	LOC125980730	6.68928160871652E-85	1.17631100651578	0.343	0.134	1.96771907802005E-80	10	if2ak4	125980730
18783	LOC125981070	3.79338216380083E-12	1.17615760043967	0.289	0.136	1.11586129730365E-07	28	slc39a9	125981070
13781	LOC125977718	4.9224842662036E-49	1.17599241710204	0.369	0.239	1.44799797174645E-44	8	hp1bp3	125977718
3133	LOC125968694	1.07503318007759E-19	1.17592916507133	0.21	0.138	3.16231760251625E-15	8	foxk1	125968694
26185	LOC125986278	0	1.17589849426204	0.351	0.01	0	30	pbb1ip	125986278
28433	LOC125987993	4.16550079431448E-53	1.1758692375148	0.181	0.085	1.22532371365555E-48	2	nt5dc2	125987993
13345	LOC125977480	6.86973296900342E-69	1.17583780870643	0.493	0.176	2.02080065016205E-64	17	LOC125977480	125977480
4530	LOC125969813	5.62998454881232E-12	1.17578594081357	0.184	0.088	1.65611625487863E-07	23	LOC125969813	125969813
21074	LOC125982769	2.70881074396726E-14	1.17546864622241	0.325	0.053	7.9682376844541E-10	37	proser1	125982769
16258	LOC125979495	0.00146658722323557	1.17523303027694	0.269	0.188	1	28	fktn	125979495
22710	LOC125983960	3.84852375639342E-23	1.17521834070177	0.393	0.109	1.13208174818069E-18	35	slc16a6b	125983960
29976	LOC125989054	0	1.17511030203665	0.23	0.001	0	23	rbbp8l	125989054
13606	LOC125977633	3.68885336897235E-44	1.17505955887579	0.275	0.063	1.08511310701691E-39	31	st3gal5	125977633
9125	LOC125973929	4.06381072424424E-41	1.17459882672104	0.366	0.192	1.19541056264369E-36	10	rl5	125973929
10583	LOC125975232	0	1.17458308185327	0.343	0.019	0	1	kel	125975232
20291	LOC125982284	4.9391546255211E-26	1.1745582189407	0.208	0.076	1.45290172464329E-21	20	rhgap42	125982284
22637	LOC125983894	3.96271004786929E-11	1.174329957007	0.364	0.148	1.16567078768123E-06	35	LOC125983894	125983894
22638	LOC125983894	2.95546334666643E-08	1.17430939363201	0.475	0.148	0.000869379098055396	37	LOC125983894	125983894
2847	LOC125968548	9.41778364507217E-12	1.17424884123692	0.102	0.046	2.77033523703443E-07	16	tbc1d1	125968548
17850	LOC125980528	6.07008330391346E-05	1.17419603245972	0.116	0.088	1	8	hmgcl	125980528
12940	LOC125977213	2.96670756447324E-07	1.17413304607106	0.181	0.139	0.00872686697165448	8	gnl3l	125977213
33634	LOC125991606	2.86733699592467E-24	1.17374854754536	0.8	0.203	8.43455850721202E-20	37	p2k4b	125991606
31669	LOC125990303	1.0536023542419E-36	1.17347383673484	0.609	0.362	3.09927668523798E-32	16	pdia6	125990303
26426	LOC125986593	0	1.17346505540967	0.244	0.005	0	2	brab	125986593
8619	LOC125973508	5.13032840483574E-05	1.1734328678062	0.112	0.072	1	14	LOC125973508	125973508
6315	LOC125971241	8.12166450825961E-12	1.17342116887777	0.213	0.089	2.38906883174965E-07	28	ptpn9	125971241
5997	LOC125971032	8.40355852240695E-06	1.17332932153548	0.109	0.038	0.247199077495123	34	pdp2	125971032
15628	LOC125979023	2.37953522448444E-24	1.17323626051644	0.263	0.133	6.99964081634344E-20	13	tm9sf3	125979023
19180	LOC125981336	1.01699420684106E-16	1.17299325727431	0.475	0.09	2.99159015884365E-12	37	dnajc17	125981336
287	LOC125966091	3.87265226663105E-16	1.17291961870997	0.533	0.229	1.13917939075219E-11	35	p3d1	125966091
27297	LOC125987140	1.81904086941973E-128	1.17291612110667	0.325	0.007	5.35089062148506E-124	37	LOC125987140	125987140
32327	LOC125990673	1.59944808810309E-38	1.17270710096339	0.233	0.051	4.70493649596406E-34	30	cad	125990673
18009	LOC125980601	2.90255327774133E-21	1.17257821622975	0.324	0.158	8.53815072180391E-17	23	klc1	125980601
13292	LOC125977441	6.96713403598351E-14	1.1724647471679	0.25	0.11	2.04945214802491E-09	31	tada3l	125977441
2296	LOC125967777	9.78016032756886E-12	1.17238239242885	0.262	0.127	2.87693196195766E-07	31	thap11	125967777
774	LOC125966848	3.30284966711528E-255	1.17234090263744	0.379	0.129	9.71566258078631E-251	2	ccdc124	125966848
26753	LOC125986751	3.48943594649631E-77	1.17225990926575	0.157	0.02	1.02645247802135E-72	23	nr	125986751
11535	LOC125975800	0.00895141336384167	1.17215350683581	0.277	0.256	1	12	pafah1b3	125975800
32483	LOC125990895	1.51578953571594E-22	1.17209975043016	0.55	0.088	4.458846498262E-18	37	lcmt1	125990895
23313	LOC125984490	1.06512228563132E-93	1.17189931734313	0.641	0.24	3.1331637154131E-89	17	vps4b	125984490
22464	LOC125983809	8.99015162809129E-58	1.17187826936889	0.349	0.13	2.64454300291933E-53	16	kank2	125983809
14261	LOC125978143	5.68984875102873E-19	1.17164114362269	0.16	0.08	1.67372590860261E-14	12	LOC125978143	125978143
35457	LOC125993606	3.8144753924977E-83	1.17150472273773	0.465	0.146	1.12206608145712E-78	17	naa35	125993606
34640	LOC125992237	5.10174375371491E-17	1.17143845641046	0.6	0.138	1.50072894259278E-12	37	zc3hc1	125992237
32852	LOC125991115	0	1.17141880684531	0.106	0.001	0	30	LOC125991115	125991115
10631	LOC125975267	1.23174080283095E-63	1.17139428134809	0.29	0.078	3.62328874560753E-59	17	wdr26	125975267
16002	LOC125979359	1.84894311890553E-15	1.17135183401027	0.176	0.074	5.43885107857252E-11	23	slc31a2	125979359
15505	LOC125978971	2.38206592679898E-38	1.1713179374648	0.179	0.088	7.00708513027187E-34	8	LOC125978971	125978971
30407	LOC125989321	1.95071435901379E-24	1.17115373802563	0.314	0.149	5.73822135847497E-20	21	rl6ip6	125989321
34662	LOC125992247	3.00632658612472E-34	1.17094727738543	0.205	0.11	8.84341028574447E-30	8	zdhhc17	125992247
5669	LOC125970795	2.50336313943435E-10	1.17067504478624	0.425	0.103	7.36389301096007E-06	37	dc3	125970795
6091	LOC125971125	2.21562203929868E-96	1.17051679731426	0.766	0.133	6.51747379080101E-92	35	ror	125971125
30676	LOC125989478	0.0037396432607911	1.17021992945328	0.096	0.126	1	7	csrnp2	125989478
5736	LOC125970824	2.08358404418145E-27	1.17020337175253	0.258	0.079	6.12907082436416E-23	31	cstpp1	125970824
92	LOC125965750	3.02184608968339E-17	1.17009804438034	0.2	0.132	8.88906245741267E-13	8	LOC125965750	125965750
19257	LOC125981386	0	1.17001400012833	0.36	0.106	0	2	nat1	125981386
4862	LOC125970248	0.00434613773603221	1.16985567589486	0.248	0.171	1	34	gatd1	125970248
4978	LOC125970337	5.92978603923679E-26	1.16967048573756	0.299	0.041	1.74430586130189E-21	36	LOC125970337	125970337
2143	LOC125967691	0.00544163657741348	1.16927590762581	0.131	0.065	1	35	tbc1d23	125967691
27206	LOC125987041	4.40009525775225E-23	1.16908078177079	0.598	0.235	1.2943320210204E-18	35	grin	125987041
3856	LOC125969176	0	1.16904891097127	0.186	0.005	0	23	krt222	125969176
21486	LOC125983207	9.780811087211E-06	1.16885296701	0.196	0.106	0.287712338941399	30	tmem205	125983207
18007	LOC125980601	7.99154281391042E-22	1.16861031028495	0.26	0.157	2.35079223413989E-17	12	klc1	125980601
21813	LOC125983376	2.14086318640279E-27	1.16857214510923	0.525	0.072	6.29756314912244E-23	37	cdipt	125983376
22700	LOC125983940	1.94531850814311E-15	1.16838754436162	0.177	0.085	5.72234892355377E-11	16	LOC125983940	125983940
15756	LOC125979214	9.58298401362142E-24	1.16806271884864	0.27	0.143	2.81893057744688E-19	13	dnajc25	125979214
23713	LOC125984721	0	1.16802225565455	0.368	0.021	0	17	gpc5c	125984721
32222	LOC125990587	1.56393048970743E-20	1.1679109744385	0.161	0.102	4.60045792852337E-16	5	ds	125990587
16466	LOC125979609	3.33511750524882E-120	1.16790322067963	0.362	0.066	9.81058165343992E-116	25	gpsm1b	125979609
2720	LOC125968499	1.62891641511927E-13	1.16773835713756	0.419	0.221	4.79162052671484E-09	28	LOC125968499	125968499
8323	LOC125973307	3.10869350267187E-69	1.16768099736062	0.567	0.266	9.14453280745957E-65	16	septin10	125973307
22717	LOC125983961	6.91256687829904E-09	1.16749371967964	0.41	0.266	0.000203340067292045	31	glyr1	125983961
6389	LOC125971291	1.17215438477599E-68	1.16734049002292	0.225	0.031	3.44800933825705E-64	31	fbxl9	125971291
32939	LOC125991166	1.89383586238113E-52	1.16720140383865	0.235	0.117	5.57090757278032E-48	8	dpf2l	125991166
7148	LOC125972211	0.00914112904335758	1.16715753521055	0.111	0.082	1	14	bcas3	125972211
571	LOC125966720	2.2491089428627E-13	1.16701626998937	0.575	0.14	6.61597886632492E-09	37	gpalpp1	125966720
5657	LOC125970782	0	1.16700873402382	0.61	0.206	0	2	immp2l	125970782
34666	LOC125992249	4.75196073747678E-212	1.16654514585072	0.179	0.039	1.39783677053617E-207	6	LOC125992249	125992249
19669	LOC125981872	1.40752650927279E-24	1.16646941676899	0.234	0.072	4.14037997967683E-20	31	tmem135	125981872
13627	LOC125977652	6.72692873552002E-12	1.16637476767114	0.35	0.071	1.97879335684057E-07	37	tf1	125977652
2198	LOC125967732	2.03388304911651E-50	1.16624944927209	0.35	0.019	5.98287037728114E-46	37	nudt19	125967732
2856	LOC125968552	8.40342832865625E-17	1.16605262302851	0.4	0.067	2.47195247715752E-12	37	uba6	125968552
10460	LOC125975150	4.52617714929268E-16	1.16594162695016	0.5	0.098	1.33142027023593E-11	37	znf384b	125975150
32011	LOC125990478	3.38494208904914E-23	1.16583881795279	0.196	0.031	9.95714564914695E-19	35	cep170bb	125990478
7580	LOC125972562	1.4557711578484E-34	1.16581480503233	0.313	0.199	4.28229643792685E-30	8	LOC125972562	125972562
19866	LOC125981999	1.62477032711341E-19	1.16579963836423	0.235	0.102	4.7794243942368E-15	23	rnf167	125981999
5195	LOC125970467	3.07548142446066E-40	1.16577987176287	0.356	0.146	9.04683615819347E-36	21	ciao2	125970467
23847	LOC125984813	2.92506355223233E-34	1.1657174166051	0.203	0.11	8.60436694524662E-30	8	dis3l2	125984813
229	LOC125965857	3.52296940733512E-58	1.1657085148113	0.261	0.046	1.0363166808617E-53	30	plekha2	125965857
1896	LOC125967538	2.96353428128627E-30	1.16544188047814	0.127	0.031	8.71753244183171E-26	18	tmr10	125967538
30379	LOC125989318	2.15554196224835E-41	1.16535225954962	0.522	0.233	6.34074223614974E-37	17	LOC125989318	125989318
7292	LOC125972345	2.19397396354554E-45	1.16530473231206	0.251	0.136	6.45379381116557E-41	8	shkbp1	125972345
28680	LOC125988114	0	1.16529657493899	0.279	0.052	0	3	dock3	125988114
11575	LOC125975817	5.20080944510096E-33	1.16519059147287	0.231	0.134	1.5298701063709E-28	8	bola1	125975817
25001	LOC125985458	6.23664898036248E-23	1.16490884510179	0.273	0.118	1.83457266406343E-18	23	sft2d3	125985458
6922	LOC125972058	1.99425075214782E-14	1.16445884979775	0.525	0.11	5.86628801251803E-10	37	tada2	125972058
19309	LOC125981408	3.09922597176449E-13	1.16421824652111	0.188	0.09	9.11668311854244E-09	18	itgb1bp1	125981408
8545	LOC125973453	7.47717109840223E-145	1.16416150199792	0.858	0.367	2.199484650306E-140	17	gsk3b	125973453
6804	LOC125971999	5.32028302938209E-195	1.16406342466817	0.302	0.036	1.56501445592304E-190	17	sacs	125971999
33045	LOC125991221	5.48079865607728E-59	1.16397368554684	0.189	0.035	1.61223173267169E-54	23	zdhhc4	125991221
31641	LOC125990286	3.6195832746192E-45	1.16386140085291	0.376	0.141	1.06473661606198E-40	17	LOC125990286	125990286
16574	LOC125979707	1.02216445149424E-22	1.16373801108344	0.5	0.076	3.00679895051545E-18	37	wdr41	125979707
10105	LOC125974924	2.9416884261865E-43	1.1636549302511	0.296	0.1	8.65327067447022E-39	21	LOC125974924	125974924
2504	LOC125968400	0	1.16360274919606	0.347	0.091	0	2	ppa2	125968400
1000	LOC125966982	5.90516988882443E-48	1.16338017877133	0.237	0.122	1.73706477449659E-43	8	cbd6	125966982
30526	LOC125989390	5.08437566653795E-15	1.16321460557251	0.443	0.255	1.4956199460688E-10	31	ubr4	125989390
6827	LOC125972012	8.27545954796718E-14	1.16303802284677	0.281	0.127	2.43430918063003E-09	28	porb	125972012
27940	LOC125987693	1.51076330657379E-50	1.16294439189627	0.292	0.161	4.44406134261747E-46	8	LOC125987693	125987693
6781	LOC125971982	0.00553814555718296	1.16293191903961	0.18	0.151	1	12	ff	125971982
18236	LOC125980730	5.46281880218932E-19	1.16264225765095	0.257	0.138	1.60694277885201E-14	16	if2ak4	125980730
14160	LOC125978078	0	1.16246423830643	0.519	0.169	0	2	if4ebp2	125978078
8632	LOC125973514	0	1.16239605378782	0.257	0.002	0	30	stat4	125973514
23063	LOC125984154	3.65158693985216E-62	1.16208345890583	0.37	0.115	1.07415081422691E-57	17	hspbp1	125984154
8064	LOC125972872	9.44485056674631E-18	1.16170902390096	0.3	0.039	2.77829724271409E-13	37	ube4	125972872
24887	LOC125985400	6.60443196012011E-07	1.1616247440383	0.195	0.131	0.0194275970538893	14	LOC125985400	125985400
22384	LOC125983772	9.16384233011456E-57	1.16157323319352	0.338	0.138	2.6956358598265E-52	13	gosr2	125983772
19502	LOC125981761	1.40078903698093E-101	1.16145766164785	0.368	0.087	4.12056103118312E-97	17	dpf2	125981761
8004	LOC125972833	5.17009983476253E-07	1.16136198065186	0.284	0.193	0.0152083656739375	25	cul3b	125972833
31477	LOC125990202	5.18832469631095E-14	1.16125741002921	0.243	0.067	1.52619759266683E-09	35	tulp4	125990202
5090	LOC125970400	5.02688166029234E-08	1.1612229961595	0.383	0.191	0.00147870750919159	35	cfdp1	125970400
36248	LOC125994093	1.87087603603026E-20	1.16088374362837	0.325	0.039	5.50336894758662E-16	37	LOC125994093	125994093
12169	LOC125976739	5.02132069746846E-226	1.16079671755853	0.142	0.025	1.47707169636732E-221	3	phactr3b	125976739
27428	LOC125987218	4.87970415961054E-12	1.16063177760226	0.234	0.105	1.43541377559104E-07	31	snx27	125987218
27	LOC125965722	3.53708242677647E-24	1.16055624798317	0.217	0.134	1.04046816666057E-19	8	LOC125965722	125965722
33397	LOC125991478	1.57072764753222E-20	1.16055483784019	0.5	0.081	4.62045244798076E-16	37	rsd1	125991478
6058	LOC125971107	4.24903951349262E-23	1.16054025774823	0.213	0.064	1.24989746328899E-18	31	fkbp4	125971107
34855	LOC125992374	1.85679896956244E-07	1.1604334186766	0.16	0.075	0.00546195984886488	31	LOC125992374	125992374
29366	LOC125988598	2.79089475678414E-08	1.16041333225993	0.169	0.104	0.000820969601655623	14	LOC125988598	125988598
30844	LOC125989775	1.17363638743303E-26	1.16040787312385	0.182	0.075	3.45236879727301E-22	14	hivep2	125989775
35783	LOC125993804	6.40556715082906E-32	1.16040520216374	0.205	0.115	1.88426163308788E-27	8	letm2	125993804
19185	LOC125981339	5.8270847376776E-10	1.16037770609225	0.21	0.133	1.71409524643524E-05	14	siva1	125981339
30134	LOC125989172	4.84774792361276E-07	1.16025792073865	0.35	0.1	0.0142601352920993	37	LOC125989172	125989172
36785	LOC125994575	6.82939181181335E-20	1.16015680773748	0.525	0.092	2.00893389536301E-15	37	ier3b	125994575
33610	LOC125991591	5.18660446328572E-09	1.16010443314483	0.525	0.16	0.000152569156892013	37	ttl9	125991591
25348	LOC125985704	3.29175676675687E-25	1.15993176148739	0.279	0.175	9.683031705092E-21	2	pip4k2	125985704
5356	LOC125970563	2.75765994087042E-08	1.15988328931201	0.327	0.193	0.000811193248206444	29	sntb2	125970563
13330	LOC125977473	3.30635540332459E-87	1.15986468034047	0.127	0.032	9.72597505441962E-83	8	terf2ip	125977473
11322	LOC125975663	1.61613101107588E-18	1.1598279954469	0.332	0.15	4.7540109821808E-14	31	rnt	125975663
26352	LOC125986527	1.19757038225704E-21	1.15978370791451	0.269	0.039	3.52277303644732E-17	36	LOC125986527	125986527
4296	LOC125969508	3.97138481327463E-16	1.15972311035493	0.414	0.227	1.16822255667286E-11	31	LOC125969508	125969508
6437	LOC125971327	4.95886412250707E-21	1.15960657024118	0.33	0.167	1.45869947027668E-16	23	chmp1	125971327
1289	LOC125967176	9.01075213722958E-39	1.15958534831231	0.21	0.042	2.65060284868745E-34	29	pros1	125967176
12527	LOC125976942	3.13639903507614E-15	1.15923510446093	0.294	0.133	9.22603140157998E-11	30	hgh1	125976942
26954	LOC125986894	1.17558757445204E-06	1.15905730910411	0.267	0.224	0.0345810840900813	8	kat2b	125986894
5697	LOC125970802	7.62892570183251E-13	1.1589698657698	0.55	0.131	2.24412478445105E-08	37	LOC125970802	125970802
35100	LOC125992543	1.18042035414531E-143	1.15884821029317	0.456	0.165	3.47232451375385E-139	10	krr1	125992543
5292	LOC125970533	4.61461410025447E-75	1.1588019159019	0.242	0.067	1.35743488373086E-70	13	LOC125970533	125970533
25273	LOC125985657	2.84453346510736E-191	1.15869287622721	0.391	0.155	8.36747964095982E-187	2	riok3	125985657
26583	LOC125986680	1.36517431913642E-32	1.15864338031992	0.225	0.056	4.01579677717168E-28	31	gat1b	125986680
23800	LOC125984779	1.78001780790844E-31	1.15827217536259	0.412	0.188	5.23610038374348E-27	17	kif3	125984779
1656	LOC125967372	1.06954951585709E-45	1.15796195174612	0.45	0.035	3.14618685584521E-41	37	LOC125967372	125967372
37014	LOC125994748	7.62802366128289E-73	1.15781458159708	0.45	0.022	2.24385944020298E-68	37	bcb9	125994748
16678	LOC125979753	1.93815315773895E-22	1.15772859412954	0.8	0.204	5.7012713288049E-18	37	cops4	125979753
21685	LOC125983306	1.6152528879646E-14	1.15768514884337	0.675	0.17	4.75142789523667E-10	37	nkiras2	125983306
18793	LOC125981071	1.36378059513667E-15	1.15740216998381	0.75	0.215	4.01169699865404E-11	37	tmx1	125981071
1936	LOC125967580	8.12994310749655E-06	1.15732022660976	0.143	0.092	0.239150406450118	14	LOC125967580	125967580
2486	LOC125968390	6.57852720873626E-136	1.15730914558817	0.357	0.067	1.93513956372186E-131	17	icall1	125968390
778	LOC125966848	1.19477095158191E-14	1.15727421587102	0.208	0.145	3.51453823117336E-10	8	ccdc124	125966848
34420	LOC125992130	9.83499277673697E-70	1.15680235041121	0.273	0.098	2.89306147520495E-65	12	gpr85	125992130
20551	LOC125982413	0	1.15665034313346	0.235	0.04	0	3	LOC125982413	125982413
5448	LOC125970651	1.91419604685218E-64	1.15652741839508	0.3	0.152	5.63079909142038E-60	8	hras	125970651
14460	LOC125978278	4.08196729889765E-31	1.15635862871809	0.38	0.133	1.20075150064373E-26	30	fam204	125978278
1353	LOC125967206	1.24035682684561E-16	1.15617136094325	0.402	0.211	3.64863364184904E-12	31	tmem9b	125967206
14248	LOC125978138	1.84654648844796E-15	1.15610955428819	0.567	0.185	5.43180115041851E-11	36	LOC125978138	125978138
7342	LOC125972365	5.79461686779137E-10	1.15601726174553	0.159	0.092	1.70454449782951E-05	14	rnf169	125972365
5242	LOC125970497	1.71964953727997E-207	1.15591744308306	0.192	0.019	5.05852107886276E-203	13	b3gnt9	125970497
34762	LOC125992312	0	1.15588682925735	0.205	0.013	0	16	parpbp	125992312
35700	LOC125993762	3.91032224727047E-34	1.15560378119858	0.335	0.105	1.15026039225708E-29	30	kctd10	125993762
13030	LOC125977262	6.71631962506929E-180	1.15535091703855	0.397	0.114	1.97567258091038E-175	10	LOC125977262	125977262
23308	LOC125984488	0	1.1551679061349	0.119	0.011	0	3	LOC125984488	125984488
16679	LOC125979753	1.60738559872898E-62	1.15513988573379	0.514	0.2	4.72828547722116E-58	17	cops4	125979753
5711	LOC125970805	9.62071511947866E-30	1.15467348226889	0.306	0.126	2.83002955954584E-25	25	parp16	125970805
26180	LOC125986272	9.67424003108112E-75	1.15464371122428	0.192	0.045	2.84577444754282E-70	13	nell3	125986272
21610	LOC125983261	1.57521588096849E-10	1.15451768219824	0.45	0.121	4.63365503545691E-06	37	d15	125983261
27541	LOC125987285	9.75803976595188E-30	1.15399009264558	0.575	0.08	2.87042497755241E-25	37	LOC125987285	125987285
1833	LOC125967499	3.46465898159146E-05	1.15375966905868	0.208	0.172	1	8	LOC125967499	125967499
28650	LOC125988099	6.78630679412586E-34	1.15354467516867	0.374	0.074	1.99626000656006E-29	35	LOC125988099	125988099
33752	LOC125991667	7.06268569805597E-05	1.15354084929783	0.325	0.112	1	37	LOC125991667	125991667
36513	LOC125994329	3.2033695672396E-43	1.15351244418994	0.176	0.081	9.42303191899201E-39	8	cdc14b	125994329
17106	LOC125979939	9.59701017957787E-32	1.15315781480941	0.204	0.066	2.82305651442463E-27	20	LOC125979939	125979939
32092	LOC125990506	2.10430864878564E-35	1.15310251847683	0.219	0.122	6.19003432126785E-31	8	cep43	125990506
36625	LOC125994415	2.4052162802652E-28	1.15304289721425	0.297	0.142	7.07518421002811E-24	16	LOC125994415	125994415
16220	LOC125979464	5.90964692210194E-31	1.15298816130622	0.205	0.114	1.73838173860551E-26	8	sfswap	125979464
11740	LOC125976122	1.3185194642878E-05	1.1529314887186	0.3	0.227	0.387855685614899	14	ttc14	125976122
32271	LOC125990614	1.8981693475707E-28	1.15277428051167	0.192	0.076	5.58365495281396E-24	16	chrna2b	125990614
3814	LOC125969149	2.1417390958636E-21	1.15262310160816	0.298	0.213	6.30013972439236E-17	8	npepps	125969149
35755	LOC125993792	1.32444318244152E-27	1.15259279116953	0.383	0.087	3.89598206546997E-23	35	fnbp1	125993792
21026	LOC125982732	6.9293806691859E-223	1.15255132509077	0.339	0.114	2.03834661764772E-218	2	crcp	125982732
4339	LOC125969530	2.45209047307668E-31	1.15252359368963	0.379	0.133	7.21306933560236E-27	28	LOC125969530	125969530
19137	LOC125981288	0	1.15243994815648	0.892	0.466	0	2	LOC125981288	125981288
2800	LOC125968535	2.05019532781275E-86	1.15231515952725	0.173	0.025	6.03085457629399E-82	17	LOC125968535	125968535
24783	LOC125985347	2.16408565675782E-43	1.15229641436968	0.279	0.16	6.36587436791881E-39	8	LOC125985347	125985347
18781	LOC125981070	2.51902578634153E-11	1.15210439627524	0.243	0.136	7.40996625310224E-07	23	slc39a9	125981070
14117	LOC125977933	1.43984640547235E-63	1.15202722965645	0.43	0.153	4.23545218633745E-59	21	ube2j2	125977933
3675	LOC125969044	5.61019669207203E-29	1.15199754228037	0.299	0.07	1.65029545893991E-24	34	LOC125969044	125969044
18956	LOC125981195	2.25893775808878E-31	1.15199248574341	0.241	0.083	6.64489130919396E-27	23	LOC125981195	125981195
47	LOC125965732	5.15439141767968E-202	1.15181838158316	0.417	0.165	1.51621577942465E-197	2	ppp6c	125965732
28480	LOC125988012	2.0269193945055E-49	1.15179641408798	0.475	0.036	5.96238609087737E-45	37	pudp	125988012
5551	LOC125970738	7.20498335815111E-10	1.15159036381596	0.108	0.069	2.11941790463373E-05	8	klf13	125970738
16842	LOC125979819	7.72856689393655E-13	1.1514420284542	0.419	0.244	2.27343523752038E-08	29	sptlc1	125979819
3720	LOC125969079	0.000108936154388008	1.15142021171329	0.239	0.181	1	14	rhgef11	125969079
36155	LOC125994031	4.08566573882493E-17	1.1514015563235	0.18	0.059	1.20183943373274E-12	31	LOC125994031	125994031
13770	LOC125977713	6.01945410789099E-30	1.15139450334953	0.298	0.092	1.77068262037721E-25	29	kaznb	125977713
20480	LOC125982370	6.45840480023171E-06	1.15121517174065	0.175	0.077	0.189980435603616	34	lg5	125982370
16739	LOC125979777	6.70715295828775E-05	1.15104668214175	0.189	0.149	1	12	dolpp1	125979777
24942	LOC125985438	7.45975343011384E-16	1.15102330251861	0.299	0.088	2.19436106900229E-11	35	LOC125985438	125985438
22668	LOC125983923	0.0035373176621603	1.15099716711815	0.168	0.096	1	34	nudt1	125983923
31107	LOC125989938	0	1.15082911410931	0.387	0.084	0	2	npp1	125989938
293	LOC125966110	2.26675502341257E-59	1.15059629543495	0.371	0.211	6.6678865768704E-55	2	LOC125966110	125966110
29222	LOC125988497	5.1692289356242E-07	1.15045869296124	0.193	0.101	0.0152058038370321	31	LOC125988497	125988497
9423	LOC125974140	1.08246382675669E-26	1.15044976312629	0.725	0.128	3.18417559278749E-22	37	usp37	125974140
5463	LOC125970662	5.12639871881866E-19	1.15040734202603	0.174	0.093	1.5079814471277E-14	12	ppl2	125970662
28318	LOC125987914	3.6335195866356E-25	1.15034942263798	0.299	0.104	1.06883612160473E-20	31	LOC125987914	125987914
32044	LOC125990490	6.3289255000112E-06	1.15034391983006	0.275	0.213	0.186171672508329	14	wdr26b	125990490
5193	LOC125970467	1.22253727777772E-05	1.15024925566825	0.238	0.148	0.359621565631093	31	ciao2	125970467
26735	LOC125986743	1.23658013318212E-77	1.15016904664844	0.129	0.016	3.63752411976853E-73	17	glra4	125986743
1148	LOC125967077	3.88072227763666E-24	1.15012774420072	0.475	0.066	1.1415532651896E-19	37	vps33b	125967077
7018	LOC125972115	1.19538455393779E-32	1.15012019750267	0.975	0.27	3.51634320386341E-28	37	pafah1b1	125972115
13341	LOC125977480	1.26472530848053E-11	1.14998125977	0.303	0.179	3.72031596742632E-07	23	LOC125977480	125977480
19854	LOC125981990	3.958356063625E-11	1.14995148244344	0.159	0.038	1.16439001967593E-06	35	LOC125981990	125981990
20028	LOC125982147	1.27751603492623E-07	1.14986935986793	0.146	0.088	0.00375794116833898	14	pom121	125982147
18719	LOC125981041	5.11587708635973E-16	1.14972744299852	0.464	0.376	1.50488640372358E-11	8	ola1	125981041
25585	LOC125985829	1.2441082048345E-30	1.14965427168807	0.197	0.059	3.65966869534117E-26	23	lmbr1	125985829
8876	LOC125973774	0.0005462933078408	1.14950266754168	0.108	0.064	1	23	srpx	125973774
4365	LOC125969535	7.0039395015611E-16	1.14929732271262	0.363	0.218	2.06027884377921E-11	21	LOC125969535	125969535
22192	LOC125983682	7.00595033507858E-15	1.14929160993361	0.302	0.142	2.06087035056672E-10	29	dam19	125983682
9069	LOC125973893	8.79695061270294E-62	1.14913376922936	0.264	0.064	2.5877109922327E-57	21	LOC125973893	125973893
12915	LOC125977203	2.62764464210282E-56	1.14899949128839	0.183	0.077	7.72947947920966E-52	8	bd1b	125977203
36553	LOC125994350	4.19390329214354E-08	1.14898651348888	0.35	0.086	0.00123367859241694	37	lmod3	125994350
12074	LOC125976682	7.54589678273166E-15	1.14897034829028	0.292	0.158	2.21970099760834E-10	23	prkag1	125976682
7371	LOC125972375	5.9340683706024E-23	1.14889154700863	0.259	0.17	1.7455655518964E-18	8	timm50	125972375
6768	LOC125971974	6.38063870528314E-32	1.14882377429626	0.222	0.071	1.87692868154609E-27	23	fam118b	125971974
12938	LOC125977213	1.23224650677635E-190	1.14881560771383	0.438	0.132	3.62477632433332E-186	10	gnl3l	125977213
8267	LOC125973265	0	1.14877250501102	0.283	0.059	0	3	LOC125973265	125973265
26487	LOC125986633	2.70816061746542E-06	1.14874963773965	0.244	0.177	0.0796632527233629	14	nedd9	125986633
19911	LOC125982021	0	1.14872737938074	0.309	0.004	0	21	LOC125982021	125982021
16133	LOC125979405	7.53017063197395E-26	1.14870371885509	0.303	0.132	2.21507499310146E-21	23	LOC125979405	125979405
17445	LOC125980140	2.58403306650645E-68	1.14858749486046	0.111	0.03	7.60119166843536E-64	8	swi5	125980140
24950	LOC125985442	1.64481133539817E-19	1.14843431321798	0.495	0.188	4.83837702420727E-15	35	LOC125985442	125985442
5621	LOC125970769	1.6190346445288E-28	1.14834480821344	0.282	0.086	4.76255231034593E-24	30	dus2	125970769
10759	LOC125975322	4.44114501522508E-08	1.14818798610045	0.304	0.257	0.0013064072176786	8	lamtor2	125975322
7283	LOC125972341	3.04408097608117E-11	1.14809671273102	0.126	0.207	8.95446859924036E-07	7	supt5h	125972341
32844	LOC125991111	3.34170331289669E-09	1.14799884328785	0.172	0.077	9.82995446521691E-05	31	phkg2	125991111
34054	LOC125991943	7.38834552944179E-20	1.14791713001734	0.225	0.077	2.1733557209406E-15	31	tbk1	125991943
23867	LOC125984821	8.56590875400665E-13	1.14788100566508	0.311	0.163	2.5197477190786E-08	31	yme1l1b	125984821
14145	LOC125978071	1.18598910955232E-05	1.14783103548751	0.103	0.049	0.348870556465912	27	peli1b	125978071
30118	LOC125989160	2.53495551559039E-44	1.14778782293511	0.275	0.014	7.4568251446607E-40	37	LOC125989160	125989160
22542	LOC125983847	5.77620806146571E-06	1.1476919134793	0.202	0.114	0.169912936336075	29	grn1b	125983847
5300	LOC125970537	3.22900036631991E-149	1.1475319275024	0.201	0.021	9.49842747756665E-145	17	LOC125970537	125970537
277	LOC125965932	0	1.14737024330523	0.318	0.041	0	2	LOC125965932	125965932
25302	LOC125985669	0	1.14734870708779	0.245	0.004	0	30	p3k8	125985669
23558	LOC125984616	4.64832566541736E-17	1.14714416829542	0.5	0.094	1.36735147773917E-12	37	rarres3	125984616
1600	LOC125967355	2.6228009500938E-39	1.14704310653218	0.242	0.137	7.71523127479593E-35	8	styx	125967355
26067	LOC125986208	4.12904993050466E-05	1.14696102158486	0.245	0.183	1	14	cops5	125986208
28349	LOC125987927	2.17459928363764E-14	1.14675851885484	0.425	0.087	6.39680125274848E-10	37	LOC125987927	125987927
35415	LOC125993581	7.39240016493022E-29	1.14652273563865	0.525	0.07	2.17454843251587E-24	37	LOC125993581	125993581
31690	LOC125990319	3.3021761110472E-05	1.1464385648676	0.248	0.181	0.971368124825644	16	if2b2	125990319
29598	LOC125988791	1.43876431148494E-47	1.14610156353294	0.362	0.132	4.23226909866409E-43	17	dhc	125988791
28488	LOC125988019	3.57689835162658E-16	1.14570118621524	0.625	0.145	1.05218041911447E-11	37	sxl1	125988019
13531	LOC125977595	1.4769115927199E-07	1.14556035969247	0.478	0.206	0.00434448314114486	36	LOC125977595	125977595
3444	LOC125968917	7.80111333504168E-26	1.14554880071124	0.449	0.125	2.29477549863586E-21	35	kt3b	125968917
10573	LOC125975228	6.08519140544507E-06	1.14550481376981	0.13	0.081	0.179001990382572	14	LOC125975228	125975228
28919	LOC125988293	4.83822846309794E-13	1.14534528304538	0.491	0.376	1.42321328470489E-08	14	bzw1	125988293
126	LOC125965795	1.77099185036698E-138	1.14531710984804	0.362	0.155	5.20954962703951E-134	2	pop5	125965795
17552	LOC125980382	0.000230091276002803	1.14505295856478	0.234	0.204	1	8	LOC125980382	125980382
16562	LOC125979704	2.8056812375306E-17	1.14492231587291	0.6	0.137	8.25319192832002E-13	37	dgcr2	125979704
32068	LOC125990499	3.81002155241212E-45	1.14466360343747	0.454	0.243	1.12075593985755E-40	14	LOC125990499	125990499
33533	LOC125991555	7.88301036675216E-25	1.14442660416972	0.373	0.066	2.31886632948382E-20	36	dprh	125991555
8589	LOC125973486	0	1.144271512339	0.434	0.121	0	2	ccnyl1	125973486
33392	LOC125991477	4.36820481623051E-11	1.14399979411485	0.15	0.071	1.28495112874237E-06	20	tp7	125991477
10162	LOC125974949	4.81627137592203E-09	1.1439693319371	0.417	0.37	0.000141675438794122	8	c2	125974949
25137	LOC125985520	1.64558326194471E-39	1.14394398648974	0.203	0.053	4.84064772333656E-35	23	LOC125985520	125985520
25534	LOC125985797	1.01866774341297E-59	1.14389285951712	0.219	0.099	2.9965130340236E-55	8	LOC125985797	125985797
6117	LOC125971151	0	1.14377587666941	0.275	0.025	0	16	zwilch	125971151
36193	LOC125994064	2.02376698601861E-27	1.14346292799894	0.324	0.116	5.95311296607235E-23	31	slc39a14	125994064
737	LOC125966828	6.62038983362039E-98	1.14301177016175	0.161	0.007	1.94745387345777E-93	34	LOC125966828	125966828
28938	LOC125988299	5.08949388461999E-18	1.14300900319192	0.243	0.055	1.49712552109982E-13	35	LOC125988299	125988299
34129	LOC125991972	7.14592002134568E-27	1.14290731283403	0.335	0.154	2.10204383347904E-22	23	rab3ip	125991972
34696	LOC125992264	1.36787400406636E-102	1.14276017612444	0.691	0.274	4.02373817036161E-98	17	ppp6r2	125992264
11585	LOC125975827	5.5973874522968E-11	1.14275816030308	0.197	0.102	1.64652749296763E-06	23	tg12	125975827
20469	LOC125982365	1.44118311021964E-18	1.14258805701617	0.286	0.141	4.23938423702209E-14	23	chordc1b	125982365
34030	LOC125991929	2.28251708382298E-22	1.1425506192722	0.364	0.094	6.71425225377367E-18	35	LOC125991929	125991929
10119	LOC125974935	4.96224291634854E-16	1.1422493785294	0.275	0.035	1.45969337627309E-11	37	fbxl4	125974935
406	LOC125966651	1.14079364847212E-12	1.14218426113561	0.375	0.073	3.35575859634559E-08	37	zdhhc7	125966651
858	LOC125966890	3.9460227574326E-17	1.14215314112687	0.375	0.058	1.16076205432637E-12	37	nadsyn1	125966890
14598	LOC125978360	9.08153532000886E-40	1.14198963622649	0.75	0.104	2.67142442973381E-35	37	cu	125978360
2703	LOC125968496	2.85239546368868E-13	1.14181899921089	0.525	0.126	8.39060649598663E-09	37	rcor3	125968496
25872	LOC125986084	0	1.14153127699719	0.391	0.101	0	2	ctdspl	125986084
30633	LOC125989453	1.33719546089422E-27	1.14151595190816	0.181	0.055	3.93349416776644E-23	23	ical1	125989453
16690	LOC125979756	3.64986080081432E-16	1.14134562028101	0.275	0.2	1.07364305316754E-11	8	noph1	125979756
33884	LOC125991750	7.804069331652E-43	1.14132651067442	0.228	0.067	2.29564503459875E-38	17	sdk2b	125991750
19520	LOC125981769	0	1.14131989567707	0.232	0.003	0	23	slc6a7	125981769
4830	LOC125970225	3.85410872771894E-15	1.14124279733485	0.164	0.054	1.1337246233458E-10	31	fam185	125970225
14006	LOC125977862	0	1.14121932545186	0.257	0.014	0	21	rhgap9	125977862
4637	LOC125970103	9.0712842653678E-18	1.14107398679836	0.355	0.106	2.66840897950059E-13	35	syt7	125970103
14650	LOC125978385	7.1653049378517E-89	1.14067989489893	0.258	0.068	2.10774610051846E-84	13	cfd2	125978385
30345	LOC125989302	2.82855768494347E-111	1.14065439162808	0.45	0.015	8.32048528602971E-107	37	LOC125989302	125989302
1816	LOC125967482	1.86910406640547E-173	1.14064054508314	0.283	0.11	5.49815652173831E-169	3	LOC125967482	125967482
16131	LOC125979405	5.81761419426942E-37	1.14047164243783	0.4	0.132	1.71130939138629E-32	30	LOC125979405	125979405
28744	LOC125988156	2.96466388262857E-15	1.14011375321404	0.254	0.109	8.7208552771402E-11	31	usp19	125988156
2757	LOC125968509	8.83071115390459E-06	1.14004025010194	0.425	0.166	0.259764199303257	37	plf	125968509
18425	LOC125980874	1.69867972031316E-08	1.13987825505969	0.111	0.058	0.00049968362652732	16	LOC125980874	125980874
1913	LOC125967559	6.60863279824081E-09	1.13984743649296	0.475	0.142	0.000194399542393052	37	copb1	125967559
3300	LOC125968812	3.94291750229113E-08	1.13978218540402	0.403	0.146	0.00115984861247395	36	tma16	125968812
3201	LOC125968742	3.14470434692067E-85	1.13953299660583	0.235	0.039	9.25046230690185E-81	23	LOC125968742	125968742
16841	LOC125979819	1.63863754571546E-18	1.13944894346182	0.422	0.244	4.82021620447659E-14	23	sptlc1	125979819
26414	LOC125986579	7.64644558194454E-05	1.1392627615513	0.175	0.085	1	34	pithd1	125986579
24330	LOC125985122	0.0049101515388869	1.13913988164738	0.167	0.106	1	30	LOC125985122	125985122
9086	LOC125973905	3.85393232403434E-31	1.13913892039821	0.399	0.145	1.13367273243794E-26	29	pdia5	125973905
17752	LOC125980480	6.70594258628415E-11	1.1386578998767	0.32	0.159	1.97262007118135E-06	28	hi1	125980480
6899	LOC125972050	7.57885058189418E-45	1.13849532202204	0.171	0.052	2.22939468716999E-40	13	ppp1r13l	125972050
36008	LOC125993944	2.96761328280685E-11	1.1384666901844	0.421	0.185	8.72953123270464E-07	35	wdfy3	125993944
6937	LOC125972066	6.51985594297753E-11	1.13831789985643	0.339	0.283	1.91788082418627E-06	8	sbds	125972066
18567	LOC125980955	5.55013722755856E-17	1.13815169018837	0.4	0.066	1.63262836685863E-12	37	usp40	125980955
6509	LOC125971751	1.97777924918743E-18	1.13795124193339	0.32	0.146	5.81783543940976E-14	31	brwd1	125971751
3658	LOC125969040	3.89546322043223E-08	1.13788854653214	0.242	0.134	0.00114588946092234	31	trappc8	125969040
1048	LOC125967025	2.97598143596853E-10	1.13785716067447	0.425	0.106	8.75414699204501E-06	37	fbxo22	125967025
6640	LOC125971832	1.1177177763785E-10	1.13782540837201	0.16	0.101	3.287878610995E-06	12	dynll2	125971832
11390	LOC125975701	1.65801923629045E-08	1.13760899662529	0.525	0.175	0.000487722938547197	37	bhd16	125975701
31132	LOC125989949	6.35262710267372E-33	1.13742239531987	0.159	0.029	1.8686887885225E-28	30	dtl	125989949
13353	LOC125977483	8.54627004335374E-115	1.13731078519806	0.624	0.209	2.51397079595294E-110	17	park7	125977483
23444	LOC125984562	2.14282639204946E-116	1.13710917149743	0.309	0.057	6.30333811485269E-112	17	LOC125984562	125984562
4763	LOC125970172	3.38038202579752E-17	1.13710602150532	0.775	0.226	9.94373176708598E-13	37	steep1	125970172
5842	LOC125970900	4.1080642957579E-05	1.13704974495585	0.25	0.073	1	37	pus7	125970900
19340	LOC125981421	7.11883796097961E-21	1.13694133996725	0.102	0.028	2.09407737460176E-16	20	ocs1	125981421
31898	LOC125990414	3.99575785743274E-09	1.13693651360927	0.373	0.23	0.000117539213134241	31	hbs1l	125990414
32003	LOC125990475	6.79436391308558E-23	1.13692148076827	0.251	0.104	1.99863008867325E-18	23	cdc42bpb	125990475
17299	LOC125980045	5.64171553306003E-44	1.13664882641673	0.361	0.098	1.65956704120494E-39	31	tp6v0a2	125980045
33624	LOC125991597	2.28694868337515E-66	1.1356613987724	0.56	0.225	6.72728824701633E-62	17	csnk1db	125991597
15974	LOC125979328	1.42205691135145E-135	1.13557515242845	0.123	0.022	4.18312261043141E-131	8	LOC125979328	125979328
11836	LOC125976174	3.65339484097806E-14	1.13556034689357	0.6	0.146	1.07468262642211E-09	37	ps15l1	125976174
17012	LOC125979891	4.34014566189081E-137	1.13550948857838	0.922	0.496	1.2766972479018E-132	17	psmb7	125979891
2428	LOC125968348	0	1.13550591759828	0.162	0.001	0	28	wfikkn1	125968348
35666	LOC125993736	1.02901527376744E-107	1.13509671412219	0.211	0.029	3.02695132931431E-103	20	LOC125993736	125993736
10858	LOC125975363	0.00033847063462794	1.13507815574233	0.189	0.141	1	13	LOC125975363	125975363
19724	LOC125981909	6.4582121196262E-14	1.13476690383304	0.258	0.114	1.89974767710924E-09	31	pcf11	125981909
9959	LOC125974856	8.95393845589875E-45	1.13474442855831	0.284	0.023	2.63389053618718E-40	36	LOC125974856	125974856
10817	LOC125975347	4.66431594191396E-67	1.13444744848535	0.295	0.061	1.37205517747341E-62	26	itga8	125975347
27487	LOC125987252	1.71647608993876E-20	1.13428831850301	0.227	0.095	5.04918606616386E-16	23	ptpn2b	125987252
6707	LOC125971902	2.02837997357758E-91	1.13426298307979	0.192	0.039	5.96668253027582E-87	13	pipox	125971902
28812	LOC125988206	1.58376008614963E-13	1.13409272959368	0.252	0.071	4.65878866941774E-09	35	gap2	125988206
11995	LOC125976274	1.09017758662029E-32	1.1339549946893	0.355	0.069	3.20686638880225E-28	35	rhgap39	125976274
21552	LOC125983226	6.49167116900631E-07	1.13392922340883	0.271	0.119	0.019095899910749	35	LOC125983226	125983226
5409	LOC125970623	8.9140944262426E-292	1.13370063434155	0.273	0.068	2.62217001642352E-291	2	otl2	125970623
36869	LOC125994646	3.68179714621125E-15	1.13369795265708	0.278	0.122	1.0830374485295E-10	29	LOC125994646	125994646
21788	LOC125983370	0.00139162309224238	1.13351418294179	0.172	0.102	1	33	nlk1	125983370
10970	LOC125975417	2.30093394304782E-06	1.13333400040834	0.215	0.087	0.0676842728686945	35	zbtb37	125975417
28227	LOC125987858	0.000597350830930683	1.13325370426122	0.117	0.069	1	26	LOC125987858	125987858
21900	LOC125983486	2.34760634256155E-06	1.13315748474208	0.275	0.075	0.0690571881727907	37	tfap4	125983486
664	LOC125966777	0.00127388272768174	1.13302817066	0.232	0.172	1	23	vps26	125966777
29810	LOC125988931	3.97512722657938E-38	1.13259601774666	0.375	0.029	1.16932342497059E-33	37	wfs1b	125988931
20835	LOC125982596	3.38181226709698E-23	1.13241968909544	0.13	0.048	9.94793896489249E-19	14	pld2	125982596
20175	LOC125982221	1.0401481734714E-25	1.13237492386194	0.416	0.172	3.05969986708346E-21	30	zcchc10	125982221
33369	LOC125991466	6.32449316421163E-38	1.13233738160574	0.298	0.092	1.86041290918449E-33	27	tv4	125991466
13393	LOC125977504	4.3816661370166E-70	1.13199577826506	0.748	0.17	1.2889109108648E-65	35	cadpsb	125977504
22833	LOC125984027	1.58035635358595E-62	1.13170905222689	0.331	0.067	4.64877624970843E-58	30	rmi2	125984027
14754	LOC125978462	1.35188768933987E-36	1.13159978084874	0.213	0.046	3.97671282696218E-32	31	sanbr	125978462
20685	LOC125982505	1.29648796997638E-06	1.13154073120586	0.35	0.101	0.0381374901248252	37	LOC125982505	125982505
11907	LOC125976217	4.11443899172867E-16	1.13130901515755	0.525	0.109	1.21030337380691E-11	37	u2	125976217
28886	LOC125988269	0	1.13130289875548	0.364	0.055	0	2	gpd2	125988269
23902	LOC125984833	2.09775029771423E-40	1.13118312922245	0.184	0.044	6.17074227575618E-36	23	LOC125984833	125984833
10499	LOC125975170	4.48589328764678E-13	1.13117354083407	0.221	0.094	1.31957036949418E-08	31	tf1	125975170
27074	LOC125986963	0.00104694477903581	1.13102085366648	0.182	0.124	1	26	bet1	125986963
10575	LOC125975228	2.11414092060372E-30	1.13083993225414	0.242	0.08	6.21895693204789E-26	25	LOC125975228	125975228
4452	LOC125969594	6.2792856929796E-23	1.13083696530041	0.187	0.112	1.84711467944688E-18	8	htt	125969594
6443	LOC125971330	2.41703128391437E-11	1.13063725418288	0.4	0.091	7.10993922476252E-07	37	znf276	125971330
12726	LOC125977071	4.5834079535564E-14	1.13061301582275	0.242	0.104	1.34825528361815E-09	31	bicd2	125977071
27572	LOC125987305	1.37749175828648E-16	1.13032032082587	0.246	0.097	4.05202975617552E-12	31	znf706	125987305
33792	LOC125991688	1.08506655909627E-27	1.1301445832993	0.425	0.049	3.19183179023759E-23	37	pemt	125991688
6733	LOC125971949	2.26249018732813E-60	1.13014389748756	0.316	0.17	6.65534113504444E-56	8	get1	125971949
33195	LOC125991307	3.2990152853459E-119	1.13014032325688	0.505	0.133	9.7043833633735E-115	17	nif3l1	125991307
32973	LOC125991174	0	1.1297453361936	0.342	0.09	0	3	scd	125991174
15570	LOC125978997	3.59087628035049E-09	1.12959406271937	0.215	0.176	0.00010562921666279	3	dlg5	125978997
23772	LOC125984767	4.66786565878672E-69	1.1294838246642	0.582	0.061	1.3730993621887E-64	36	rl14	125984767
12872	LOC125977162	4.60827466591212E-13	1.12939205821767	0.65	0.194	1.35557007572471E-08	37	cltb	125977162
32511	LOC125990908	6.51133851581953E-25	1.12902439630088	0.254	0.031	1.91537533781347E-20	36	LOC125990908	125990908
19884	LOC125982007	4.47074886671207E-13	1.12896153213765	0.375	0.071	1.31511548663202E-08	37	zc3h12b	125982007
27554	LOC125987294	5.84997408896818E-06	1.12845711193921	0.161	0.067	0.172082837801088	34	LOC125987294	125987294
18829	LOC125981098	1.77430402283419E-51	1.12835246947625	0.641	0.366	5.21929271356906E-47	16	LOC125981098	125981098
26712	LOC125986732	3.088032120982E-17	1.12810016541761	0.403	0.096	9.08375528708064E-13	36	dus3l	125986732
19483	LOC125981754	4.59401648428546E-15	1.12806562161496	0.184	0.066	1.35137588901741E-10	31	zzef1	125981754
32517	LOC125990909	3.28721550083852E-08	1.12790010154652	0.21	0.141	0.00096696731172666	14	LOC125990909	125990909
17048	LOC125979913	8.5096023191139E-25	1.12747586473936	0.273	0.089	2.50318461819055E-20	30	xosc2	125979913
18209	LOC125980720	2.81540291626499E-29	1.12723595165245	0.344	0.123	8.28178921848508E-25	31	ccdc28b	125980720
19561	LOC125981789	9.95198078396113E-42	1.12716203885457	0.14	0.058	2.92747466741001E-37	8	slc25a35	125981789
33925	LOC125991778	4.42228511251782E-08	1.12704896066046	0.35	0.094	0.00130085938869824	37	snx11	125991778
12160	LOC125976733	8.65119425068231E-25	1.12684117692874	0.5	0.071	2.54483530078071E-20	37	kbtbd8	125976733
35522	LOC125993655	1.23166437596305E-24	1.12682433423596	0.285	0.095	3.6230639283329E-20	28	ydjc	125993655
5323	LOC125970549	3.06018186647223E-17	1.12670662509855	0.525	0.103	9.00183097841471E-13	37	siah1	125970549
13911	LOC125977801	2.39182789483493E-07	1.12655285888586	0.14	0.085	0.00703580093544641	13	lrig2	125977801
3788	LOC125969126	1.13310352642129E-46	1.12655199279348	0.411	0.068	3.33313733332085E-42	35	LOC125969126	125969126
22658	LOC125983920	1.30063107732008E-23	1.12631109669909	0.172	0.099	3.82593637704475E-19	8	snrnp25	125983920
5113	LOC125970412	2.98420805263631E-69	1.12625726517956	0.331	0.176	8.77834640763497E-65	8	phrf1	125970412
30017	LOC125989088	4.38781728525805E-11	1.12616684613309	0.201	0.148	1.29072033263151E-06	8	LOC125989088	125989088
942	LOC125966951	0.00401608284292455	1.12605447937571	0.204	0.142	1	30	vps13c	125966951
4715	LOC125970142	0.00456738697477423	1.12596045251775	0.25	0.188	1	29	sirt5	125970142
29242	LOC125988513	3.8336242039513E-10	1.1254481954328	0.3	0.06	1.12769889583432E-05	37	tmem201	125988513
14626	LOC125978371	2.27864582059488E-06	1.12534857692374	0.18	0.119	0.067028645458619	16	gpatch11	125978371
3343	LOC125968853	7.36704837829602E-21	1.12512313823709	0.332	0.175	2.16709095095956E-16	23	fam13	125968853
2121	LOC125967683	4.40862662465629E-94	1.12503083512772	0.304	0.061	1.29684160790889E-89	21	slc9a7	125967683
21589	LOC125983246	8.82243056647548E-22	1.12502128144547	0.475	0.071	2.59520617543443E-17	37	phykpl	125983246
17081	LOC125979931	1.59882356160295E-59	1.12452624707077	0.383	0.049	4.70309938881122E-55	35	ntng2b	125979931
23694	LOC125984704	1.15443987409892E-17	1.12450618125122	0.455	0.245	3.39590033364937E-13	31	rabggtb	125984704
23887	LOC125984829	2.51853424998575E-19	1.12446206119526	0.22	0.089	7.40852034975809E-15	25	LOC125984829	125984829
36805	LOC125994606	7.62819606920249E-238	1.12445881837419	0.115	0.007	2.2439101557166E-233	12	htr7c	125994606
10938	LOC125975407	1.07798604692694E-24	1.12427839530385	0.3	0.206	3.17100375564028E-20	8	rp44	125975407
21175	LOC125983032	1.11459895095687E-46	1.12405338193359	0.382	0.139	3.27870427413472E-42	25	LOC125983032	125983032
22728	LOC125983966	4.85839876315903E-77	1.12395276134859	0.446	0.205	1.42914658017086E-72	10	rwdd	125983966
27065	LOC125986962	0	1.12393680505229	0.189	0.001	0	31	lrit3	125986962
5672	LOC125970795	1.93208075480325E-67	1.12359728108594	0.225	0.098	5.68340874832923E-63	8	dc3	125970795
29143	LOC125988450	7.66796824001767E-217	1.12347093154927	0.404	0.106	2.2556095374836E-212	10	wdr46	125988450
9249	LOC125974032	8.11969152623457E-66	1.12346925137817	0.189	0.023	2.38848845935716E-61	31	LOC125974032	125974032
30246	LOC125989234	1.3445451921042E-25	1.12333621178974	0.45	0.058	3.9551141370937E-21	37	brpf3b	125989234
19258	LOC125981386	1.27779602858682E-61	1.12330868122238	0.378	0.122	3.75876479769099E-57	17	nat1	125981386
21417	LOC125983160	7.66990560507088E-213	1.12289057432013	0.414	0.044	2.25617943278765E-208	27	gfpt2	125983160
4984	LOC125970345	3.67509002825551E-41	1.12283596235293	0.163	0.074	1.08106448271164E-36	8	znf319b	125970345
688	LOC125966794	0	1.12267736151182	0.265	0.011	0	27	tmco3	125966794
31119	LOC125989947	8.14609129300561E-64	1.12260934350506	0.351	0.073	2.39625421475053E-59	30	thfd1l	125989947
24700	LOC125985314	1.58269893737001E-10	1.12256070709955	0.242	0.188	4.65566719416763E-06	8	LOC125985314	125985314
6268	LOC125971224	2.99880076318809E-11	1.12218407522784	0.45	0.106	8.82127232499408E-07	37	dc4	125971224
26219	LOC125986304	9.05334260855288E-192	1.12218326790953	0.332	0.044	2.66313126173191E-187	17	xkrx	125986304
34527	LOC125992183	0.000256879973130696	1.12194031152471	0.146	0.071	1	34	slc37a3	125992183
35001	LOC125992485	0.00217885566029339	1.12182395144574	0.116	0.092	1	9	css3	125992485
13757	LOC125977711	3.3715047909001E-35	1.12177697372643	0.228	0.128	9.91761849291174E-31	8	prdm2b	125977711
12174	LOC125976740	1.92725537808496E-26	1.12168228748172	0.279	0.092	5.66921442017471E-22	31	ift52	125976740
18766	LOC125981066	1.62352466319429E-149	1.12147366755962	0.23	0.023	4.77576014925233E-145	23	LOC125981066	125981066
30638	LOC125989458	1.32342182537565E-17	1.12144384558369	0.348	0.191	3.892977641525E-13	25	LOC125989458	125989458
28660	LOC125988106	9.50738568950762E-47	1.1214326579058	0.18	0.028	2.79669257442556E-42	31	syt1	125988106
26957	LOC125986895	5.54332752655156E-11	1.12128245909892	0.171	0.099	1.63062522521041E-06	14	ctnnal1	125986895
2675	LOC125968488	3.80502691407947E-32	1.12092495866067	0.465	0.24	1.11928671704562E-27	23	kat14	125968488
13346	LOC125977480	1.02588157676008E-268	1.12082298897386	0.443	0.159	3.01773324619745E-264	2	LOC125977480	125977480
14525	LOC125978321	1.45682588548894E-07	1.12081037991897	0.156	0.116	0.00428539902475427	8	rrp12	125978321
23749	LOC125984759	2.86168814230856E-08	1.12059401697109	0.375	0.1	0.000841794183941487	37	nr3c1	125984759
21239	LOC125983059	1.02767546026876E-13	1.12036699014394	0.575	0.156	3.02301013392659E-09	37	nxf1	125983059
1547	LOC125967331	6.59378968094762E-45	1.1202872960574	0.3	0.096	1.93962917254755E-40	23	cmtm4	125967331
36256	LOC125994097	4.00313476307584E-13	1.12026266409805	0.475	0.108	1.17756212190639E-08	37	LOC125994097	125994097
31430	LOC125990179	1.73024104543587E-27	1.12021204302618	0.227	0.117	5.08967705925415E-23	12	LOC125990179	125990179
19695	LOC125981890	0.000103767295257364	1.11993068625565	0.213	0.134	1	31	LOC125981890	125981890
9892	LOC125974806	4.08082321900961E-147	1.11990708545385	0.273	0.101	1.20041495810387E-142	2	ptpn2	125974806
12392	LOC125976853	6.43363859290177E-12	1.11984652347661	0.5	0.128	1.89251912848799E-07	37	sybl1	125976853
24551	LOC125985228	0.00429219851828622	1.11958763505561	0.11	0.08	1	13	tmem71	125985228
10346	LOC125975072	2.44945868748511E-16	1.11935077532009	0.465	0.332	7.20532767510621E-12	13	prun	125975072
18631	LOC125980996	1.78457253231406E-18	1.1193304376305	0.281	0.163	5.24949856105505E-14	13	LOC125980996	125980996
15046	LOC125978655	0	1.11932853544488	0.298	0.009	0	30	ccdc88b	125978655
15404	LOC125978899	2.07716653631686E-11	1.11922221452922	0.45	0.103	6.11019308322968E-07	37	ppp2r2d	125978899
34002	LOC125991918	5.0635622064055E-31	1.11915772039747	0.335	0.109	1.48949745863624E-26	29	plxnb2	125991918
17597	LOC125980401	1.85879454960122E-181	1.1190189310458	0.421	0.1	5.46783004710695E-177	15	pkdccb	125980401
31124	LOC125989947	8.45150250602249E-39	1.11888580367648	0.231	0.073	2.48609397717157E-34	20	thfd1l	125989947
5070	LOC125970396	8.76935138130696E-22	1.1188606942972	0.394	0.2	2.57959240232526E-17	27	tmem263	125970396
19015	LOC125981230	1.46944082300528E-14	1.1185481351771	0.6	0.151	4.32250712495232E-10	37	LOC125981230	125981230
31856	LOC125990405	3.2968108681252E-76	1.11849583856221	0.179	0.047	9.69789884967711E-72	12	fam184ab	125990405
14742	LOC125978454	1.11354737281118E-06	1.11843807858283	0.194	0.099	0.0327561095186136	28	LOC125978454	125978454
29287	LOC125988560	1.24341125507124E-151	1.1183219970371	0.151	0.02	3.65761854791757E-147	12	LOC125988560	125988560
35668	LOC125993737	4.78937957544429E-247	1.11780436377358	0.491	0.199	1.40884389591269E-242	2	ufd1l	125993737
26121	LOC125986232	0	1.11769226772202	0.582	0.183	0	2	LOC125986232	125986232
4766	LOC125970174	1.28987058526322E-19	1.11754136154605	0.8	0.216	3.79428331361029E-15	37	napc13	125970174
35995	LOC125993933	7.55406835892083E-59	1.1174610093435	0.29	0.076	2.22210474846015E-54	25	gpat4	125993933
22621	LOC125983885	6.20677704387919E-08	1.11743068756781	0.3	0.074	0.0018257855352275	37	dnajb1	125983885
26436	LOC125986602	1.78988047053859E-125	1.11728975443039	0.252	0.034	5.2651123921363E-121	21	neu1	125986602
17410	LOC125980124	2.97172607872476E-43	1.11725335200188	0.29	0.038	8.74162943317677E-39	35	rnf208	125980124
16629	LOC125979727	6.14301291038157E-94	1.11714575859097	0.507	0.155	1.80702867771784E-89	17	phpt1	125979727
8917	LOC125973807	3.65690473852004E-10	1.11691879009717	0.327	0.133	1.07571509788306E-05	35	fhip1b	125973807
35319	LOC125993540	0	1.11681019995513	0.415	0.12	0	2	ciao1	125993540
34535	LOC125992186	2.78713036339897E-43	1.116438597685	0.259	0.076	8.1986226769744E-39	25	ppar	125992186
22686	LOC125983933	2.86491841199828E-20	1.11597418618742	0.5	0.083	8.42744400073413E-16	37	polr3k	125983933
13400	LOC125977514	6.62558251881806E-08	1.11592104157941	0.402	0.203	0.00194898135373551	35	chd5	125977514
18745	LOC125981062	5.24022613703395E-35	1.11589032423872	0.376	0.124	1.54146492046991E-30	30	yju2	125981062
18702	LOC125981036	1.62894922844078E-32	1.11571904004361	0.124	0.012	4.79171705038139E-28	34	LOC125981036	125981036
20744	LOC125982532	0.000231675042922686	1.1155653423616	0.189	0.117	1	31	orai2	125982532
32485	LOC125990895	1.3944226665424E-44	1.11554155085743	0.273	0.086	4.10183371590113E-40	17	lcmt1	125990895
28665	LOC125988109	8.5272679499108E-47	1.11548464326383	0.181	0.042	2.50838114014576E-42	18	LOC125988109	125988109
13984	LOC125977849	4.87549746648942E-27	1.11538348267888	0.253	0.074	1.43417633474253E-22	28	sumf1	125977849
31823	LOC125990394	2.44805856618755E-06	1.11535834814998	0.187	0.071	0.0720120907829728	35	xoc8	125990394
11541	LOC125975803	4.58219697576452E-136	1.11534281473122	0.153	0.012	1.34789906239089E-131	21	LOC125975803	125975803
36197	LOC125994064	8.59342413823276E-27	1.11532520677943	0.301	0.116	2.52784164450255E-22	27	slc39a14	125994064
23240	LOC125984437	7.88095224794374E-30	1.11527724823562	0.13	0.061	2.31826091325513E-25	8	plekhj1	125984437
28775	LOC125988176	4.83890266777303E-28	1.11518356723652	0.34	0.127	1.42341160875211E-23	31	c1galt1c1	125988176
2705	LOC125968497	4.14582310092818E-263	1.11510600832867	0.436	0.16	1.21953532336903E-258	2	tbc	125968497
12724	LOC125977071	3.40965079029172E-22	1.11502429037693	0.6	0.105	1.00298287647221E-17	37	bicd2	125977071
613	LOC125966747	0	1.11488824439737	0.382	0.095	0	2	LOC125966747	125966747
20513	LOC125982385	5.64085174812974E-50	1.11483327753639	0.414	0.154	1.65931295022985E-45	17	pl	125982385
3391	LOC125968890	7.89081538207361E-27	1.11468612585671	0.149	0.041	2.32116225279077E-22	23	LOC125968890	125968890
8467	LOC125973390	7.65785676489406E-17	1.11459411875884	0.168	0.052	2.25263514596124E-12	31	scrn3	125973390
31471	LOC125990201	3.59732223137976E-14	1.11450027389577	0.5	0.111	1.05818830758267E-09	37	b4gat1	125990201
22046	LOC125983565	1.02949472905195E-168	1.11448473546037	0.186	0.013	3.02836169497922E-164	23	baiap2l1b	125983565
10093	LOC125974917	6.36762546837216E-09	1.11442901622689	0.187	0.056	0.000187310070777636	35	spire1b	125974917
23235	LOC125984437	3.28293658440087E-18	1.11427691882072	0.17	0.063	9.65708625667361E-14	25	plekhj1	125984437
30216	LOC125989222	1.43247758589425E-41	1.11421617894694	0.579	0.47	4.21377606666652E-37	8	LOC125989222	125989222
18328	LOC125980821	3.99804532644196E-111	1.11420204035708	0.389	0.09	1.17606501322617E-106	17	coq6	125980821
16579	LOC125979708	6.13280382724429E-11	1.11418037983339	0.5	0.135	1.80402557382218E-06	37	ss2	125979708
35039	LOC125992504	1.25205864324817E-47	1.1140937723029	0.239	0.016	3.68305570497883E-43	36	spic	125992504
48	LOC125965732	1.75026981343182E-37	1.11407444166029	0.478	0.182	5.14859368319103E-33	30	ppp6c	125965732
14142	LOC125978069	0.00192986157225382	1.11387567738057	0.234	0.157	1	34	ugp2b	125978069
20099	LOC125982189	2.1509499355343E-289	1.11355209701371	0.155	0.024	6.3272343303677E-285	3	LOC125982189	125982189
20726	LOC125982529	7.19005969758514E-19	1.11311913346959	0.341	0.181	2.11502796064165E-14	23	ttc1	125982529
20149	LOC125982206	4.51669067095131E-11	1.11301799234619	0.5	0.122	1.32862972776704E-06	37	camlg	125982206
12062	LOC125976678	6.62200811827525E-32	1.11298316536678	0.425	0.043	1.94792990807185E-27	37	LOC125976678	125976678
4593	LOC125970076	1.27289197508929E-20	1.11282984093257	0.102	0.013	3.74433903392266E-16	34	LOC125970076	125970076
151	LOC125965805	1.8671157447901E-18	1.11271809005808	0.204	0.129	5.49230767487457E-14	9	lysmd3	125965805
31057	LOC125989892	0.00212292355484665	1.11240562784037	0.133	0.088	1	22	LOC125989892	125989892
10589	LOC125975241	1.47907978773233E-226	1.11228972230685	0.516	0.053	4.35086110359341E-222	29	podn	125975241
6884	LOC125972038	5.4558481756933E-27	1.11154008484947	0.416	0.166	1.60489229936194E-22	30	nkapd1	125972038
35008	LOC125992491	1.54263847436347E-27	1.11122566083328	0.155	0.081	4.53782533618758E-23	8	rhno1	125992491
22034	LOC125983561	8.83614619119001E-69	1.11113304592035	0.429	0.141	2.59924076360045E-64	17	desi1	125983561
28970	LOC125988335	6.22585707499859E-06	1.11105051293551	0.242	0.144	0.183139811718159	31	LOC125988335	125988335
7135	LOC125972197	5.98993637505744E-70	1.11075370756246	0.203	0.034	1.7619996840869E-65	23	LOC125972197	125972197
28677	LOC125988112	2.55055798160822E-45	1.1107217529959	0.423	0.167	7.50272135869873E-41	17	kdm5c	125988112
26075	LOC125986208	4.89892344478407E-10	1.11063450863444	0.316	0.184	1.44106732051768E-05	31	cops5	125986208
27366	LOC125987178	1.00596122943653E-40	1.11054372977419	0.389	0.155	2.9591355525105E-36	17	snapin	125987178
977	LOC125966968	9.19640104114964E-45	1.11045990954804	0.191	0.092	2.70521333026458E-40	8	LOC125966968	125966968
9230	LOC125974021	8.91522201989311E-74	1.11028138686279	0.397	0.118	2.62250170937176E-69	17	naxd	125974021
27681	LOC125987395	0.00973522624527928	1.11011125110099	0.16	0.111	1	31	lp2	125987395
30062	LOC125989120	6.09976891182967E-15	1.11009714543045	0.7	0.187	1.79430802310381E-10	37	taf7	125989120
19868	LOC125982001	7.78850912995398E-26	1.11005667819838	0.8	0.189	2.29106784566726E-21	37	dssl	125982001
19494	LOC125981756	4.37567664409792E-08	1.11005209176791	0.275	0.06	0.00128714904162784	37	nkfy1	125981756
15790	LOC125979224	7.62808863989019E-15	1.10998350780578	0.6	0.153	2.2438785543101E-10	37	ccdc82	125979224
19889	LOC125982008	1.82478212370251E-20	1.10987463219855	0.222	0.113	5.3677790950833E-16	14	LOC125982008	125982008
23472	LOC125984586	7.94062864498208E-18	1.10982187037351	0.209	0.11	2.33581532220793E-13	14	LOC125984586	125984586
6597	LOC125971805	2.37544077869478E-09	1.10979090779345	0.425	0.117	6.98759659460858E-05	37	picalmb	125971805
18451	LOC125980888	5.55095727390323E-06	1.10914976558582	0.225	0.134	0.163286959169137	31	bsdc1	125980888
31052	LOC125989891	1.13392743495172E-05	1.10891701871011	0.256	0.189	0.333556094265398	14	phip	125989891
35687	LOC125993755	7.72143600082088E-06	1.10886593955612	0.28	0.139	0.227133761400147	35	LOC125993755	125993755
6633	LOC125971831	1.85462931441641E-57	1.10867822071377	0.611	0.275	5.4555775912873E-53	17	srsf1	125971831
29302	LOC125988567	9.68470920911471E-35	1.10863555535264	0.225	0.012	2.84885406095318E-30	37	tbx22	125988567
31583	LOC125990268	3.28244441636598E-33	1.10863166168851	0.247	0.146	9.65563849518216E-29	8	rngtt	125990268
23938	LOC125984867	5.11458489701562E-09	1.10853603207889	0.352	0.226	0.000150450629330611	31	xrn1	125984867
26856	LOC125986826	7.7087474720596E-224	1.10852005542861	0.466	0.134	2.26760515638105E-219	10	srfbp1	125986826
32963	LOC125991173	8.3599192285366E-20	1.10844594398525	0.283	0.112	2.45915384026633E-15	31	LOC125991173	125991173
15744	LOC125979204	1.79190820586858E-34	1.10843404910078	0.35	0.028	5.27107717838301E-30	37	LOC125979204	125979204
13716	LOC125977690	6.94985726179104E-22	1.10841972509957	0.221	0.071	2.04437001212845E-17	31	LOC125977690	125977690
11569	LOC125975817	3.9315940987383E-07	1.10831318193048	0.242	0.137	0.0115651772008486	31	bola1	125975817
19492	LOC125981756	7.90957688849181E-10	1.10796956530951	0.114	0.059	2.32668113751875E-05	14	nkfy1	125981756
36253	LOC125994096	7.49901289161353E-141	1.1079185341561	0.364	0.065	2.20590963219704E-136	19	LOC125994096	125994096
27165	LOC125987011	0.00228696490012247	1.10776080601509	0.253	0.173	1	28	jarid2b	125987011
32520	LOC125990909	2.22108241751682E-07	1.10770328575172	0.45	0.142	0.00653353603936748	37	LOC125990909	125990909
19372	LOC125981495	0	1.10752856269967	0.138	0.002	0	23	LOC125981495	125981495
6428	LOC125971326	5.8915658950801E-07	1.10723616659206	0.139	0.048	0.0173306302369676	34	LOC125971326	125971326
10775	LOC125975334	7.27044961668815E-124	1.1068796234865	0.316	0.097	2.13867545924499E-119	10	dcaf13	125975334
17926	LOC125980564	1.38350381440495E-05	1.10685241815826	0.4	0.136	0.406971482045359	37	lrrc57	125980564
35051	LOC125992511	8.63643911302382E-54	1.10681775499278	0.173	0.047	2.54049492948709E-49	14	tv6	125992511
27614	LOC125987349	7.19309894857266E-54	1.10676354339736	0.41	0.146	2.11592198671213E-49	17	ya3	125987349
16957	LOC125979877	2.43192349408146E-16	1.10666127946356	0.385	0.213	7.15374615019004E-12	17	dennd1	125979877
31762	LOC125990357	1.93050438147681E-22	1.10651194366818	0.234	0.151	5.67877168855218E-18	8	znf512	125990357
11787	LOC125976144	1.04361372085E-13	1.10647786719615	0.27	0.123	3.06989412125235E-09	31	vamp4	125976144
24073	LOC125984954	8.76503660464099E-17	1.1064372930079	0.35	0.053	2.57832316762119E-12	37	LOC125984954	125984954
16252	LOC125979490	1.72628885811889E-14	1.10637726019849	0.575	0.139	5.07805130504253E-10	37	LOC125979490	125979490
16372	LOC125979551	7.3239547690836E-27	1.106301958766	0.156	0.083	2.15441453487363E-22	8	trex	125979551
35904	LOC125993883	5.64635502545579E-32	1.10623451740825	0.27	0.099	1.66093179428808E-27	23	golga3	125993883
35381	LOC125993564	6.01424072642744E-30	1.10616199143532	0.204	0.081	1.76914905208589E-25	16	tchp	125993564
21631	LOC125983270	1.78517619470478E-19	1.10611606518246	0.475	0.079	5.25127429434357E-15	37	rnf25	125983270
1775	LOC125967447	9.94174102840298E-252	1.10602913911103	0.116	0.015	2.92446254091502E-247	3	LOC125967447	125967447
11059	LOC125975478	0	1.1058758058226	0.354	0.042	0	1	fbxo32	125975478
32207	LOC125990579	7.93686536559826E-15	1.10575167227878	0.277	0.168	2.33470831594438E-10	14	chd3	125990579
499	LOC125966691	5.59172427074266E-44	1.10559359155113	0.121	0.022	1.64486161148166E-39	17	LOC125966691	125966691
14411	LOC125978243	8.52638581019484E-07	1.10549262565462	0.268	0.141	0.0250812164992691	33	LOC125978243	125978243
31242	LOC125990058	7.44636772553804E-15	1.10531477170085	0.308	0.175	2.19042353014427E-10	23	ccnc	125990058
7427	LOC125972423	0	1.10531117943918	0.201	0.001	0	31	ppm1n	125972423
34334	LOC125992092	5.64658411055342E-05	1.10524865635674	0.111	0.062	1	23	gas2l3	125992092
5980	LOC125971013	6.72832545733556E-118	1.10503555648505	0.326	0.166	1.97920421652983E-113	3	LOC125971013	125971013
15216	LOC125978789	7.44979311331178E-72	1.10461588856414	0.201	0.079	2.19143114221179E-67	8	LOC125978789	125978789
1097	LOC125967049	4.98552125658495E-31	1.10446608657006	0.26	0.095	1.46654093283703E-26	17	smad3	125967049
24733	LOC125985330	2.04660944042092E-25	1.10446571127685	0.233	0.144	6.02030632994219E-21	8	gap3	125985330
9907	LOC125974811	6.51276083732737E-15	1.104465428951	0.193	0.069	1.91579372790822E-10	31	LOC125974811	125974811
30974	LOC125989838	2.05832627050072E-09	1.10442296444708	0.395	0.219	6.05477255730492E-05	33	wasf1	125989838
23984	LOC125984911	5.47304166899932E-22	1.10439385025493	0.5	0.077	1.60994993735284E-17	37	cop1	125984911
15053	LOC125978668	1.65799533262398E-126	1.10428584437623	0.299	0.015	4.87715907044669E-122	35	hs3st1l1	125978668
21795	LOC125983370	0.00987044840719687	1.10428197198791	0.138	0.102	1	22	nlk1	125983370
3993	LOC125969268	1.69075832672681E-05	1.10408657699913	0.218	0.141	0.497353469389957	26	sdk1b	125969268
7863	LOC125972739	9.20926664838045E-11	1.10368037926187	0.393	0.176	2.70899787728759E-06	35	vps26b	125972739
12231	LOC125976771	7.8893989846382E-06	1.10362975349489	0.209	0.123	0.232074560532117	31	LOC125976771	125976771
18268	LOC125980742	3.26403300434412E-15	1.10359078380045	0.875	0.277	9.60147948557867E-11	37	scfd1	125980742
26437	LOC125986602	5.2652082025482E-37	1.10355016552717	0.157	0.035	1.54881364486158E-32	23	neu1	125986602
14802	LOC125978481	1.58946586196026E-19	1.10341997329005	0.196	0.058	4.67557277954231E-15	30	LOC125978481	125978481
7036	LOC125972125	0	1.10327275716989	0.204	0.026	0	3	scn2b	125972125
14763	LOC125978465	2.91699485652209E-09	1.10314342521265	0.146	0.102	8.58063206994539E-05	8	sertad2b	125978465
29928	LOC125989024	0	1.10312496289075	0.469	0.14	0	2	slc25a51b	125989024
11016	LOC125975441	3.68043436590385E-19	1.10282206421157	0.31	0.126	1.08263657307428E-14	30	ino80c	125975441
19417	LOC125981713	6.34119497824969E-57	1.10265319537824	0.462	0.217	1.86532591480193E-52	16	tmem248	125981713
17452	LOC125980147	6.41303411928278E-233	1.10254342255993	0.222	0.022	1.88645811652822E-228	16	LOC125980147	125980147
27121	LOC125986985	3.8219783987249E-16	1.10249137158475	0.254	0.046	1.12427316576892E-11	36	ciart	125986985
3111	LOC125968686	9.28931934672795E-18	1.10247451757286	0.262	0.124	2.73254617903349E-13	23	tab1	125968686
29525	LOC125988732	0	1.10235447191767	0.189	0.02	0	3	slc6a17	125988732
17624	LOC125980418	9.63650675373977E-47	1.10212426900249	0.19	0.088	2.83467482668009E-42	8	lin52	125980418
7787	LOC125972701	7.64269240088487E-38	1.10195023624508	0.493	0.076	2.24817439664429E-33	36	ssh2	125972701
6636	LOC125971832	0	1.10189666318572	0.36	0.082	0	2	dynll2	125971832
6829	LOC125972012	1.44847429269294E-13	1.10117117479172	0.246	0.127	4.26083197938556E-09	23	porb	125972012
15860	LOC125979271	2.34120355859376E-24	1.10077377538067	0.6	0.108	6.8868843879594E-20	37	tnpo1	125979271
1628	LOC125967363	2.53381918657725E-09	1.10071276349449	0.107	0.054	7.45348251923564E-05	14	cenpq	125967363
9193	LOC125973999	5.68079459613866E-17	1.1006824700679	0.146	0.028	1.67106253840015E-12	34	LOC125973999	125973999
29600	LOC125988792	4.67053462373349E-59	1.10054754010126	0.499	0.191	1.37388446491744E-54	17	ino80b	125988792
11474	LOC125975748	3.70175774442933E-46	1.10053490015842	0.219	0.055	1.08890905810133E-41	23	rpz4	125975748
36915	LOC125994684	2.96106837366301E-136	1.10040994372727	0.19	0.02	8.71027872796711E-132	17	LOC125994684	125994684
26714	LOC125986732	0	1.10036959005755	0.321	0.078	0	2	dus3l	125986732
26492	LOC125986636	1.54690565285987E-17	1.10009182538421	0.478	0.131	4.55037766845259E-13	36	smim13	125986636
20883	LOC125982644	0	1.10006633333917	0.235	0.002	0	23	ripk4	125982644
205	LOC125965847	1.6062799946775E-10	1.09930667113029	0.294	0.2	4.72503323234334E-06	14	rab35b	125965847
25841	LOC125986065	1.24033781729111E-06	1.09923716052321	0.227	0.149	0.0364857772334352	23	LOC125986065	125986065
3134	LOC125968694	0.000154150708830882	1.09905431761304	0.211	0.141	1	26	foxk1	125968694
9805	LOC125974760	1.34850304653383E-169	1.09903024147262	0.123	0.025	3.9667565616839E-165	3	faxcb	125974760
21829	LOC125983393	5.9603142364554E-12	1.09899162435798	0.137	0.06	1.75328603579572E-07	20	stard3	125983393
4890	LOC125970274	2.63642437630757E-138	1.09894785373732	0.107	0.016	7.75530594534635E-134	8	gtse1	125970274
24245	LOC125985067	3.88835768254243E-13	1.09892568675048	0.148	0.096	1.14379929589668E-08	8	klhl20	125985067
18109	LOC125980644	1.14644321208873E-11	1.09889647658571	0.296	0.141	3.3723773526802E-07	28	pank2	125980644
13100	LOC125977336	1.81109982015469E-33	1.09878908775562	0.229	0.133	5.32753123096705E-29	8	yod1	125977336
23178	LOC125984241	0	1.09874349315218	0.236	0.045	0	3	LOC125984241	125984241
15426	LOC125978915	9.89413383187627E-33	1.09871608061294	0.325	0.025	2.91045840798472E-28	37	LOC125978915	125978915
7859	LOC125972739	1.43195781469419E-18	1.09866983106492	0.27	0.174	4.21224710770443E-14	12	vps26b	125972739
10134	LOC125974941	1.11700722893957E-15	1.09847212656339	0.159	0.029	3.28578846464865E-11	35	grik2	125974941
26982	LOC125986909	1.75791148396873E-71	1.09833351876885	0.531	0.196	5.17107242124242E-67	17	LOC125986909	125986909
5385	LOC125970594	7.68191954990765E-35	1.09832198936363	0.288	0.105	2.25971345480083E-30	17	LOC125970594	125970594
24889	LOC125985400	7.60022903443987E-292	1.09824160992987	0.371	0.112	2.23568337277083E-291	2	LOC125985400	125985400
28907	LOC125988277	4.65942552507261E-68	1.0981538213799	0.325	0.112	1.37061661245536E-63	16	d	125988277
33969	LOC125991798	1.17936710693208E-05	1.09809079832864	0.161	0.098	0.346922628175141	22	lrrc4bb	125991798
15059	LOC125978680	7.44842886004417E-21	1.09801025774068	0.196	0.058	2.19102983347059E-16	30	LOC125978680	125978680
26174	LOC125986270	3.16145378756799E-26	1.09796525250304	0.131	0.016	9.29973246150999E-22	34	spata13	125986270
27528	LOC125987275	8.35245491409364E-22	1.09780768930162	0.448	0.095	2.45695813752978E-17	36	LOC125987275	125987275
7788	LOC125972701	2.67711085673721E-185	1.09776730662643	0.423	0.072	7.87498929617817E-181	17	ssh2	125972701
16741	LOC125979777	6.2786085067553E-06	1.09771040910734	0.425	0.15	0.184691547834714	37	dolpp1	125979777
5398	LOC125970619	1.53967986227519E-09	1.09740250577422	0.261	0.13	4.5291222828687E-05	30	gtf3c6	125970619
35426	LOC125993590	1.01386814846809E-06	1.09722519532807	0.11	0.164	0.0298239454553372	7	LOC125993590	125993590
20688	LOC125982506	2.08500534665114E-12	1.097050965482	0.525	0.138	6.13325172770899E-08	37	LOC125982506	125982506
20792	LOC125982561	5.83891475995121E-05	1.09684465853202	0.146	0.071	1	33	pur	125982561
28613	LOC125988076	4.02108739915511E-80	1.0966774667043	0.822	0.175	1.18284306933547E-75	35	kif5	125988076
11001	LOC125975430	9.36753139446713E-26	1.09667010333489	0.261	0.081	2.75555303499645E-21	30	rpp38	125975430
18413	LOC125980866	2.80781345811008E-29	1.09660407619675	0.299	0.098	8.25946406837661E-25	31	lclat1	125980866
10585	LOC125975232	1.3035493114304E-164	1.09659472349664	0.33	0.047	3.83452065450367E-160	19	kel	125975232
36205	LOC125994067	4.13279984184533E-19	1.09652029833768	0.171	0.104	1.21570440147722E-14	8	LOC125994067	125994067
30425	LOC125989329	6.30390925594415E-46	1.09638850648093	0.55	0.052	1.85435794672853E-41	37	LOC125989329	125989329
32264	LOC125990607	1.16716992898864E-69	1.09630592619805	0.386	0.146	3.43334706311299E-65	16	ccm2	125990607
21276	LOC125983078	3.45441622628585E-25	1.09622148765207	0.258	0.084	1.01615107712425E-20	31	rpain	125983078
25254	LOC125985647	1.45694922831411E-15	1.09619711360585	0.7	0.204	4.28576185000878E-11	37	LOC125985647	125985647
22450	LOC125983802	8.70818310584384E-09	1.09609188225865	0.181	0.097	0.000256159914241502	23	usp31	125983802
33786	LOC125991684	4.24116316925959E-11	1.09604352010222	0.35	0.073	1.2475805578694E-06	37	wbp2	125991684
1615	LOC125967358	0.000698375520800458	1.09594296317252	0.102	0.048	1	33	vd	125967358
31189	LOC125990024	3.13893227806239E-112	1.09587145721766	0.274	0.044	9.23348318914832E-108	21	bcd4	125990024
6266	LOC125971223	0	1.09583774650168	0.168	0	0	23	rep15	125971223
10913	LOC125975399	1.35088113464704E-07	1.09564460426719	0.243	0.098	0.00397375194567772	35	nmt2	125975399
7832	LOC125972720	3.95471479271399E-41	1.09537227567317	0.286	0.07	1.16331890342475E-36	29	stard13b	125972720
19635	LOC125981851	3.68055755977481E-231	1.09509447234729	0.435	0.171	1.08267281178336E-226	2	txndc15	125981851
20355	LOC125982314	1.03683144527892E-18	1.0949315582915	0.262	0.062	3.04994337943247E-14	35	LOC125982314	125982314
36424	LOC125994231	2.82148891136934E-19	1.09476158713292	0.239	0.035	8.29969178168404E-15	36	LOC125994231	125994231
11601	LOC125975863	3.17811884053433E-64	1.09468367319994	0.123	0.01	9.34875438131579E-60	31	LOC125975863	125975863
75	LOC125965741	8.11841657912828E-14	1.09463222084533	0.45	0.095	2.38811342091637E-09	37	vps37b	125965741
32236	LOC125990593	1.17119056748118E-60	1.09458747880315	0.198	0.083	3.44517417330263E-56	8	gpr63	125990593
6517	LOC125971757	6.46389747937943E-24	1.09448045345137	0.14	0.061	1.90142008253425E-19	12	pip5k1c	125971757
32540	LOC125990935	9.55682439545781E-18	1.09446509805492	0.7	0.171	2.81123546416787E-13	37	tmem101	125990935
27715	LOC125987408	9.82312518623718E-43	1.09439638898452	0.364	0.058	2.88957050478353E-38	35	LOC125987408	125987408
23380	LOC125984520	0	1.09431511993035	0.383	0.113	0	2	gigyf2	125984520
10657	LOC125975273	1.48052906888818E-07	1.09398188655574	0.186	0.109	0.00435512430904145	23	kpna5	125975273
1906	LOC125967551	1.55867363157813E-36	1.09386104593469	0.9	0.195	4.58499435465022E-32	37	dda1	125967551
10584	LOC125975232	3.43766362122182E-107	1.09362778858702	0.37	0.048	1.01122313081861E-102	32	kel	125975232
22401	LOC125983780	5.25734447578991E-28	1.09354560422214	0.158	0.083	1.54650045099836E-23	8	d25	125983780
5494	LOC125970688	4.6149099765571E-12	1.09341830012592	0.17	0.078	1.35752191870404E-07	23	scamp2	125970688
27084	LOC125986973	4.75369621841201E-69	1.09297208144125	0.325	0.012	1.39834727960808E-64	37	topaz1	125986973
620	LOC125966748	2.12763198933229E-56	1.09295449687588	0.167	0.067	6.25864225981986E-52	8	LOC125966748	125966748
118	LOC125965791	9.51529391964815E-32	1.09293205374233	0.278	0.078	2.7990188594037E-27	30	prkab1b	125965791
35958	LOC125993909	1.12010205590593E-09	1.09288068283101	0.3	0.061	3.29489220765289E-05	37	rlin2	125993909
6225	LOC125971211	2.13056582824931E-06	1.09269674450727	0.205	0.113	0.0626727244037818	31	banp	125971211
6573	LOC125971785	8.15487316854049E-38	1.09264634075988	0.275	0.016	2.39883749125787E-33	37	c18h3orf33	125971785
9085	LOC125973905	2.91074493203019E-05	1.09256958221278	0.181	0.145	0.856224729206001	8	pdia5	125973905
30739	LOC125989559	1.19800488448996E-20	1.0924513248749	0.234	0.046	3.52405116821566E-16	35	pcdh10b	125989559
20421	LOC125982347	3.36617185030684E-15	1.09243827890412	0.475	0.095	9.9019311148626E-11	37	p4m1	125982347
36568	LOC125994366	2.61245767164201E-25	1.09236687552496	0.4	0.048	7.68480548690212E-21	37	ntpd4	125994366
19960	LOC125982099	1.09823280474453E-48	1.09208009315535	0.197	0.048	3.2305616184365E-44	18	phldb1	125982099
28813	LOC125988206	0	1.09205413550934	0.275	0.056	0	3	gap2	125988206
35805	LOC125993826	2.79067591595546E-38	1.09203513577298	0.28	0.122	8.20905227437459E-34	13	plpp5	125993826
13068	LOC125977291	2.66659631024099E-46	1.09194185827745	0.416	0.162	7.84405970620488E-42	17	LOC125977291	125977291
536	LOC125966710	1.0766134637642E-81	1.09147152871876	0.21	0.089	3.16696616500876E-77	2	LOC125966710	125966710
20728	LOC125982529	2.00721955570731E-06	1.09134781199676	0.287	0.182	0.0590443704506863	31	ttc1	125982529
18898	LOC125981166	4.66086887568357E-13	1.09100625211224	0.35	0.066	1.37104118847108E-08	37	tecpr2	125981166
13832	LOC125977755	5.11964176928725E-16	1.09085665093364	0.352	0.181	1.50599382285354E-11	31	rtf2	125977755
19507	LOC125981764	1.81379335533211E-12	1.09073558995148	0.321	0.214	5.33545453404495E-08	14	nsd1b	125981764
16263	LOC125979496	8.53670965457261E-15	1.09058772668084	0.299	0.172	2.51115851198908E-10	20	ugcg	125979496
29092	LOC125988428	8.66685935654698E-32	1.09050388494714	0.111	0.021	2.54944334832186E-27	23	LOC125988428	125988428
34004	LOC125991920	6.54260232304491E-24	1.09048096490684	0.307	0.213	1.92457189934689E-19	8	lrp6	125991920
18674	LOC125981018	9.49890646250335E-24	1.09008597607235	0.95	0.332	2.79419832500999E-19	37	gt1	125981018
25087	LOC125985498	2.98098914778548E-10	1.09002483968625	0.375	0.086	8.76887767712575E-06	37	LOC125985498	125985498
15707	LOC125979192	4.34489388183643E-151	1.08995084727199	0.189	0.01	1.278093984281E-146	31	whrn	125979192
1242	LOC125967138	1.99768287008329E-17	1.08956340656471	0.219	0.095	5.876383930637E-13	23	glceb	125967138
10989	LOC125975426	2.63258521687354E-12	1.08954424233698	0.475	0.109	7.74401267395522E-08	37	stx17	125975426
22354	LOC125983755	4.18474718540464E-17	1.08944480050246	0.268	0.132	1.23098523205863E-12	23	rusf1	125983755
24030	LOC125984930	1.42320067077664E-27	1.08918757969642	0.201	0.051	4.18648709315655E-23	31	wdr47	125984930
8498	LOC125973413	0	1.08911612187525	0.297	0.063	0	2	hoxd9	125973413
201	LOC125965845	0.000124675326249321	1.08894346757687	0.206	0.151	1	14	gcn1	125965845
32934	LOC125991165	3.34746664477233E-188	1.08879987483265	0.447	0.225	9.84690788226227E-184	3	LOC125991165	125991165
31389	LOC125990150	7.06616666937051E-54	1.08862428534655	0.215	0.101	2.07858358746203E-49	8	LOC125990150	125990150
20128	LOC125982200	1.93979026006181E-22	1.08845856097264	0.311	0.124	5.70608702899782E-18	31	rabep1	125982200
32692	LOC125991022	4.78819486764272E-14	1.08844494116618	0.3	0.046	1.40849540226578E-09	37	pgap3	125991022
26666	LOC125986715	1.27557179408185E-88	1.08841548994524	0.326	0.076	3.75222198947116E-84	17	srd5a1	125986715
30234	LOC125989229	5.90044647011611E-31	1.08834061646943	0.276	0.101	1.73567533364935E-26	25	zhx3b	125989229
110	LOC125965788	1.19054488788873E-88	1.08825122917445	0.124	0.004	3.50210684221349E-84	34	hnf1	125965788
3027	LOC125968647	1.20744297664254E-30	1.08811176828434	0.206	0.069	3.55181426009169E-26	20	rubcn	125968647
27536	LOC125987283	1.13537030704067E-17	1.08796612187366	0.238	0.09	3.33980529519085E-13	31	LOC125987283	125987283
32673	LOC125991013	2.80988186465047E-15	1.08793810144098	0.212	0.08	8.26554849305583E-11	30	thg1l	125991013
18247	LOC125980736	0	1.08788144537308	0.364	0.1	0	2	dga2	125980736
15703	LOC125979190	2.23301980433517E-08	1.08784775519531	0.275	0.159	0.000656865105643235	31	hmt1b	125979190
34449	LOC125992137	7.84476313596038E-50	1.08776534227677	0.302	0.095	2.3076155240741E-45	17	LOC125992137	125992137
17413	LOC125980125	6.44618256430305E-30	1.08772390073724	0.203	0.114	1.89620906311539E-25	8	rrf	125980125
31214	LOC125990040	1.61387495182313E-37	1.08769438611993	0.318	0.049	4.74737455828292E-33	35	LOC125990040	125990040
28300	LOC125987905	0	1.08759886266939	0.406	0.032	0	17	rap1gap	125987905
19078	LOC125981255	5.33726305982789E-15	1.08737344968945	0.352	0.224	1.57000930167897E-10	16	nfkbiab	125981255
757	LOC125966837	2.10943883484188E-53	1.08733827709664	0.179	0.076	6.20512527657086E-49	8	LOC125966837	125966837
10698	LOC125975283	4.7260034558858E-22	1.08723789455612	0.316	0.127	1.39020117658337E-17	31	gmpr2	125975283
12951	LOC125977216	9.97222667984887E-13	1.08723057028735	0.114	0.033	2.93343020014434E-08	30	gata1	125977216
5595	LOC125970758	6.17726045809387E-11	1.08722445677194	0.291	0.153	1.81710293635289E-06	31	LOC125970758	125970758
34768	LOC125992317	1.03966193822285E-56	1.08721749518402	0.206	0.061	3.05826955747634E-52	14	no6	125992317
2123	LOC125967686	6.26140469293429E-26	1.08699468452112	0.233	0.11	1.84185480447355E-21	14	sbf2	125967686
33698	LOC125991646	1.81330910098314E-128	1.08690510793833	0.116	0.007	5.33403005145202E-124	23	plaub	125991646
8926	LOC125973808	3.34955284176785E-16	1.08690011105102	0.07	0.149	9.8530446393443E-12	7	cwc22	125973808
32122	LOC125990526	0	1.08665775083324	0.292	0.034	0	2	LOC125990526	125990526
19323	LOC125981413	1.61593780937064E-13	1.08661576737984	0.307	0.151	4.75344266004469E-09	31	dicer1	125981413
1094	LOC125967048	6.25421728065007E-08	1.08650163370117	0.275	0.061	0.00183974055527602	37	LOC125967048	125967048
27703	LOC125987404	2.94433336017358E-185	1.08645402858596	0.417	0.124	8.66105101228661E-181	10	bop1	125987404
13739	LOC125977704	3.79115048339673E-134	1.08630358938861	0.191	0.049	1.11520482619598E-129	8	iip	125977704
19674	LOC125981878	4.1328439204775E-06	1.08630307255276	0.3	0.082	0.121571736764766	37	ttc3	125981878
750	LOC125966834	3.21722107034522E-13	1.08619598253422	0.238	0.105	9.46377750052751E-09	31	cluap1	125966834
29190	LOC125988483	6.12937473217853E-97	1.08618795646133	0.19	0.027	1.80301687121763E-92	17	tmcc1	125988483
7331	LOC125972360	9.12037710105859E-23	1.08616487906972	0.359	0.145	2.68285012804739E-18	30	tg16l1	125972360
36069	LOC125993975	9.91561737967628E-11	1.08609875309748	0.275	0.049	2.91677800840557E-06	37	bmp2k	125993975
24083	LOC125984961	2.21730167623304E-91	1.08596983873086	0.875	0.071	6.52241461080712E-87	37	prkab2	125984961
2447	LOC125968375	1.63472902760447E-13	1.08596324925396	0.184	0.069	4.8087189076013E-09	31	LOC125968375	125968375
12905	LOC125977194	0	1.08583315857197	0.306	0.041	0	3	LOC125977194	125977194
15776	LOC125979220	1.17478577939666E-10	1.08581563868035	0.318	0.251	3.45574984867322E-06	8	ier5l	125979220
22616	LOC125983885	1.21633951248118E-13	1.08572584745806	0.252	0.074	3.57798430991463E-09	35	dnajb1	125983885
18744	LOC125981062	2.36507956569179E-16	1.08564420731734	0.6	0.125	6.95711805043897E-12	37	yju2	125981062
34370	LOC125992111	1.43217266721553E-34	1.08563128581361	0.297	0.111	4.21287911788122E-30	23	LOC125992111	125992111
17045	LOC125979909	1.36165925668904E-217	1.08559478622223	0.471	0.139	4.00545686947647E-213	10	ddx54	125979909
28625	LOC125988080	1.39976243358572E-27	1.08552106186655	0.205	0.128	4.11754117463576E-23	5	LOC125988080	125988080
36628	LOC125994415	4.10230953968515E-06	1.08544583858055	0.242	0.144	0.120673537419378	29	LOC125994415	125994415
12256	LOC125976787	1.77856854442276E-40	1.08519674412734	0.332	0.096	5.23183723027398E-36	31	hmces	125976787
26762	LOC125986757	1.31435950308013E-112	1.08485230322481	0.13	0.02	3.86631991426052E-108	12	LOC125986757	125986757
30065	LOC125989120	4.61644068441567E-31	1.08481106285734	0.412	0.185	1.35797219172771E-26	17	taf7	125989120
2981	LOC125968609	7.51082229660093E-126	1.08479619237939	0.339	0.035	2.20938348676813E-121	32	LOC125968609	125968609
25528	LOC125985795	2.59335170729346E-12	1.08457407329009	0.575	0.164	7.62860338217444E-08	37	zbtb14	125985795
27687	LOC125987395	0	1.08445242785802	0.343	0.092	0	2	lp2	125987395
34222	LOC125992017	5.08451333089676E-186	1.08421929048858	0.138	0.028	1.49566044141659E-181	3	LOC125992017	125992017
21366	LOC125983129	2.28228780930469E-12	1.08413913154221	0.35	0.07	6.71357781985067E-08	37	gtpbp1	125983129
22610	LOC125983881	0	1.08372855527518	0.268	0.009	0	2	LOC125983881	125983881
24919	LOC125985420	2.54267035427236E-22	1.0836113252956	0.4	0.051	7.47951911412759E-18	37	LOC125985420	125985420
36495	LOC125994317	2.31167027096404E-16	1.08353363085263	0.183	0.093	6.80000926906782E-12	14	vamp8	125994317
21861	LOC125983469	6.73705056540134E-05	1.08342027304127	0.359	0.299	1	14	tbcd	125983469
5662	LOC125970787	8.55843093262659E-18	1.08334951780453	0.575	0.128	2.51754804314144E-13	37	nat10	125970787
23618	LOC125984656	6.7863838742292E-29	1.08334600453518	0.2	0.113	1.99628268044326E-24	8	LOC125984656	125984656
20625	LOC125982472	2.52874149283418E-18	1.08328994725595	0.6	0.124	7.43854597532102E-14	37	LOC125982472	125982472
33095	LOC125991240	1.76227665847148E-06	1.08324782610863	0.15	0.085	0.051839130185597	25	zc3h7bb	125991240
10142	LOC125974944	2.67832501116441E-207	1.0830809141526	0.336	0.118	7.87856085284123E-203	2	ibtk	125974944
24907	LOC125985411	3.33907997785112E-22	1.08301978421825	0.18	0.107	9.82223766284685E-18	8	zmynd11	125985411
8744	LOC125973634	5.46617489246054E-11	1.08294889172362	0.131	0.068	1.60793000636619E-06	14	ospd2	125973634
24183	LOC125985027	1.12924936915294E-08	1.08291584624669	0.335	0.223	0.000332179994430028	23	vapal	125985027
32031	LOC125990487	0	1.08288604833	0.397	0.03	0	17	LOC125990487	125990487
19212	LOC125981370	1.49899317352508E-37	1.08279147596919	0.371	0.115	4.40943831924138E-33	30	hltf	125981370
15994	LOC125979354	9.72187551502689E-16	1.08272767290052	0.45	0.084	2.85978690150031E-11	37	LOC125979354	125979354
7829	LOC125972719	7.98784600175124E-96	1.08271535979644	0.258	0.03	2.34970477987514E-91	31	nbeab	125972719
14582	LOC125978348	0	1.08265965153137	0.171	0.003	0	30	p2ry10	125978348
5399	LOC125970619	0.00158550375768669	1.08251280446579	0.178	0.13	1	23	gtf3c6	125970619
182	LOC125965838	0	1.08245898772005	0.375	0.099	0	2	cbwd	125965838
28166	LOC125987817	0	1.08195910218961	0.186	0.001	0	23	lapor1	125987817
29708	LOC125988878	6.07053547350503E-18	1.08187765406566	0.475	0.083	1.78570871488624E-13	37	rab33b	125988878
30835	LOC125989771	2.16846751922297E-33	1.08175794305595	0.194	0.104	6.37876405454628E-29	8	nus1	125989771
12041	LOC125976589	1.08265363707845E-18	1.08133108362491	0.5	0.087	3.18473393882998E-14	37	b3gat3	125976589
5192	LOC125970467	0.00201258312170922	1.08103221439186	0.192	0.148	1	14	ciao2	125970467
35863	LOC125993862	4.65750975102958E-38	1.08096201143895	0.311	0.113	1.37005306836286E-33	17	dimt1l	125993862
13384	LOC125977500	1.45650714393785E-12	1.08066973016603	0.414	0.282	4.28446141460759E-08	22	LOC125977500	125977500
4381	LOC125969551	3.35215739450125E-13	1.08066667519732	0.575	0.155	9.86070619166489E-09	37	LOC125969551	125969551
6886	LOC125972038	7.71486152832502E-132	1.08045009287342	0.35	0.153	2.26940366717209E-127	2	nkapd1	125972038
21862	LOC125983469	0.000208453551964372	1.08043585888498	0.366	0.299	1	13	tbcd	125983469
10028	LOC125974876	2.37327260920393E-188	1.08042877752853	0.494	0.269	6.98121870723429E-184	3	r3hdm4	125974876
25902	LOC125986099	1.89987153721604E-119	1.08042469612439	0.194	0.014	5.58866211387471E-115	29	clcf1	125986099
34174	LOC125991988	2.17509133956835E-13	1.08041644904096	0.197	0.147	6.39824868447425E-09	7	tmem110l	125991988
2704	LOC125968496	4.30135658436872E-30	1.08038066318343	0.212	0.122	1.2652870528579E-25	8	rcor3	125968496
11415	LOC125975718	2.32010627344641E-24	1.08003084199562	0.215	0.035	6.82482461396996E-20	35	phf1	125975718
24897	LOC125985403	1.42129342977191E-116	1.07990206752022	0.364	0.077	4.18087675301706E-112	17	LOC125985403	125985403
19923	LOC125982026	2.74000565396024E-37	1.0795060772642	0.447	0.186	8.06000063168944E-33	27	yipf5	125982026
30799	LOC125989754	7.89479802002391E-22	1.07943570533678	0.6	0.112	2.32233378557023E-17	37	dn1	125989754
26115	LOC125986232	3.77150388669651E-14	1.07939506116033	0.359	0.212	1.10942558331064E-09	23	LOC125986232	125986232
14081	LOC125977908	2.16989977499338E-199	1.0793811060136	0.169	0.04	6.38297717812052E-195	3	LOC125977908	125977908
36878	LOC125994657	2.13438269795831E-17	1.07926108694544	0.179	0.087	6.27850014431416E-13	14	LOC125994657	125994657
17843	LOC125980524	0.000117491300880333	1.0791518365426	0.187	0.138	1	14	LOC125980524	125980524
1483	LOC125967273	0	1.07914413573656	0.253	0.029	0	2	LOC125967273	125967273
33252	LOC125991358	6.98191417036175E-25	1.07860678383147	0.975	0.374	2.05379987235361E-20	37	tnrc6b	125991358
28863	LOC125988258	1.52560213522217E-18	1.07852905911206	0.148	0.066	4.48771124096953E-14	14	LOC125988258	125988258
18826	LOC125981097	9.61568759539498E-87	1.07835518948733	0.24	0.096	2.82855066306139E-82	8	LOC125981097	125981097
29102	LOC125988435	0.0042816261633838	1.07811992982462	0.299	0.198	1	35	prpf6	125988435
5220	LOC125970484	0.00183832261418178	1.07799877577779	0.111	0.062	1	28	zbtb11	125970484
2342	LOC125967799	2.38839166694085E-26	1.07756334341502	0.29	0.097	7.02569292747321E-22	29	sh3gl1b	125967799
2547	LOC125968430	3.23496767479958E-05	1.07751020752963	0.264	0.204	0.951598091219043	14	dnaja1	125968430
18348	LOC125980835	1.63728702329651E-53	1.07744974589159	0.284	0.106	4.816243507729E-49	13	rin3	125980835
34748	LOC125992299	1.5340783341407E-91	1.07743777673676	0.124	0.03	4.5126448277083E-87	8	itfg2	125992299
31889	LOC125990413	4.7344668070319E-54	1.0774315947015	0.201	0.091	1.3926907559565E-49	8	LOC125990413	125990413
19206	LOC125981367	6.50634421182308E-16	1.07741909292615	0.193	0.101	1.91390621334988E-11	14	LOC125981367	125981367
37030	LOC125994752	4.09005350536856E-25	1.07741272463848	0.675	0.116	1.20313013913922E-20	37	gle1	125994752
15876	LOC125979274	1.04128156240958E-07	1.0773791459865	0.219	0.125	0.00306303384398401	27	jmy	125979274
16378	LOC125979555	2.9198053386053E-18	1.07734526550946	0.6	0.124	8.58889938404135E-14	37	nup54	125979555
36845	LOC125994638	7.01943835812758E-263	1.07728521999563	0.312	0.093	2.06483798742681E-258	2	fem1c	125994638
32729	LOC125991055	5.60849810783439E-22	1.07728203236306	0.5	0.076	1.64979580340056E-17	37	lst8	125991055
8925	LOC125973808	0.000145551330870274	1.07717360423386	0.208	0.145	1	23	cwc22	125973808
28971	LOC125988335	2.57633104795764E-35	1.0770842147376	0.242	0.14	7.57853541067221E-31	8	LOC125988335	125988335
8372	LOC125973330	1.97560794189791E-16	1.07706939848655	0.123	0.032	5.81144832188689E-12	31	rchf4b	125973330
24995	LOC125985458	7.80018069729236E-07	1.07706835397027	0.155	0.118	0.0229450115391552	8	sft2d3	125985458
34706	LOC125992269	1.0673890923433E-35	1.07705586954197	0.172	0.086	3.13983175403704E-31	8	cbll1	125992269
28296	LOC125987899	9.03975500373656E-41	1.076816120758	0.672	0.13	2.65913433189915E-36	36	impdh2	125987899
17250	LOC125980025	9.93668102020779E-22	1.07674031069331	0.147	0.06	2.92297408890432E-17	13	ptpn13	125980025
13787	LOC125977725	5.75205081671047E-180	1.07661715978058	0.219	0.017	1.69202326824355E-175	23	LOC125977725	125977725
290	LOC125966102	7.05777291845292E-06	1.07656610163089	0.279	0.186	0.207611448169211	26	dctn1	125966102
3348	LOC125968854	1.50027085761435E-07	1.07643718824155	0.233	0.12	0.00441319675475838	28	uso1	125968854
10896	LOC125975388	3.21991611437023E-78	1.07637994170962	0.29	0.022	9.47170524203148E-74	35	chrnb2	125975388
11599	LOC125975853	1.34378958492211E-243	1.07626804542051	0.159	0.029	3.95289144300687E-239	3	LOC125975853	125975853
22745	LOC125983970	9.49226700914323E-32	1.07616762288115	0.246	0.066	2.79224526340957E-27	31	bcc1	125983970
2204	LOC125967748	2.70504091723428E-38	1.07603857739185	0.231	0.059	7.95714836213636E-34	26	slc30a4	125967748
28325	LOC125987916	1.11178726740556E-32	1.07588622117668	0.19	0.102	3.2704334258002E-28	8	pan2	125987916
28700	LOC125988127	1.13076789879941E-31	1.07582498939349	0.223	0.128	3.32626685110834E-27	8	LOC125988127	125988127
6128	LOC125971158	1.98525810979225E-62	1.07580327700941	0.233	0.108	5.83983525576487E-58	8	gab	125971158
1943	LOC125967583	1.40701394265588E-20	1.07560211096632	0.114	0.048	4.13887221371653E-16	12	chst8	125967583
3219	LOC125968761	9.5708103115578E-17	1.07559948679496	0.257	0.102	2.81534956124784E-12	30	xosc9	125968761
20510	LOC125982385	3.59130449399468E-09	1.07549339507818	0.238	0.156	0.000105641812995348	14	pl	125982385
30786	LOC125989744	8.04693978232457E-42	1.07548550735004	0.329	0.117	2.3670878063686E-37	25	c7b	125989744
9666	LOC125974669	0	1.07532619256383	0.19	0.001	0	21	siglec15l	125974669
6883	LOC125972038	0.000129935170995307	1.07525557680009	0.222	0.167	1	14	nkapd1	125972038
7966	LOC125972811	5.26576424669125E-13	1.07508920505617	0.425	0.089	1.5489772108067E-08	37	gosr1	125972811
3565	LOC125969001	3.84423779064606E-05	1.07502127305911	0.151	0.102	1	16	trmt1	125969001
9307	LOC125974068	6.32477939732847E-06	1.07499802778584	0.243	0.11	0.186049710751814	35	kbtbd7	125974068
25985	LOC125986166	3.36931291862519E-24	1.07489136005582	0.235	0.106	9.91117088142786E-20	16	sh3kbp1	125986166
29799	LOC125988926	7.84432803411211E-15	1.07482429371268	0.525	0.119	2.30748753451442E-10	37	krn4	125988926
34580	LOC125992203	2.5798926494163E-79	1.07482131908654	0.186	0.066	7.58901221752299E-75	8	tmem209	125992203
11143	LOC125975540	1.05387982517888E-41	1.0747066441111	0.166	0.075	3.10009289374618E-37	8	gpatch3	125975540
35577	LOC125993698	5.856236537972E-96	1.07464845330193	0.211	0.032	1.72267054000984E-91	20	slc15a4	125993698
32142	LOC125990538	4.23874148058437E-151	1.07464035266818	0.277	0.038	1.2468681939287E-146	17	LOC125990538	125990538
36252	LOC125994096	6.1835248137326E-102	1.07424828794928	0.427	0.066	1.81894565920758E-97	32	LOC125994096	125994096
6151	LOC125971174	0.00133849310801768	1.07421930631032	0.139	0.083	1	30	scamp4	125971174
6099	LOC125971138	0.000184115903305493	1.07408702791159	0.128	0.096	1	12	borcs8	125971138
9036	LOC125973876	3.37530150492543E-23	1.07402715567932	0.35	0.04	9.92878690688864E-19	37	tmtc4	125973876
30540	LOC125989396	0	1.07392372899811	0.317	0.082	0	2	if2d	125989396
23356	LOC125984514	1.00762392459031E-07	1.07385633702035	0.303	0.186	0.00296402653657486	31	dctn4	125984514
20314	LOC125982300	6.04212493601514E-77	1.07370169153833	0.215	0.039	1.77735147117821E-72	20	LOC125982300	125982300
7247	LOC125972290	0	1.07367756565538	0.176	0.004	0	20	rab38	125972290
26581	LOC125986680	9.42313507897228E-11	1.07353220002363	0.3	0.056	2.77190941483048E-06	37	gat1b	125986680
14922	LOC125978571	0.000190467534558781	1.07344407649511	0.108	0.072	1	14	piezo1	125978571
30024	LOC125989089	4.28505271247754E-60	1.07338907421216	0.243	0.054	1.26049110590239E-55	23	ssuh2rs1	125989089
3100	LOC125968685	1.34980893622337E-82	1.07333967474517	0.311	0.074	3.97059796679466E-78	17	tsc22d2	125968685
28752	LOC125988158	4.4077182717923E-25	1.07256279174261	0.226	0.065	1.29657440683042E-20	29	rhgap4b	125988158
32459	LOC125990884	5.43623624502111E-14	1.07254350356881	0.201	0.077	1.59912325383541E-09	31	prkc	125990884
32759	LOC125991072	5.885044872376E-17	1.07213265937109	0.167	0.081	1.73114479965812E-12	14	rfng	125991072
32297	LOC125990630	5.01402907665031E-07	1.0720634216742	0.228	0.154	0.0147492679318745	14	bracl	125990630
21468	LOC125983194	1.88482458695498E-46	1.07204416538154	0.178	0.063	5.54440000498677E-42	12	plppr2	125983194
532	LOC125966710	2.86423915431716E-26	1.07194245380163	0.171	0.095	8.42544589633935E-22	8	LOC125966710	125966710
16903	LOC125979839	1.30513118284544E-240	1.07172202853278	0.35	0.004	3.83917388745814E-236	37	LOC125979839	125979839
17118	LOC125979942	1.81356888784174E-68	1.07144974974229	0.282	0.047	5.33479424047527E-64	30	traf2b	125979942
11532	LOC125975799	3.52356220982885E-136	1.07138749063881	0.438	0.098	1.03649105964325E-131	17	gstk1	125975799
32516	LOC125990909	0	1.0711448486688	0.4	0.121	0	2	LOC125990909	125990909
36995	LOC125994738	1.57402887685999E-147	1.07113840677419	0.322	0.129	4.63016334417134E-143	2	hmt1	125994738
23388	LOC125984521	3.71342359100517E-10	1.07110929663503	0.3	0.185	1.09234068353008E-05	23	faf2	125984521
23091	LOC125984176	1.7675804960571E-38	1.07106362686545	0.343	0.102	5.19951478720156E-34	30	polr3h	125984176
10160	LOC125974949	2.15814082144962E-23	1.07098098974141	0.552	0.37	6.34838704037622E-19	25	c2	125974949
2741	LOC125968506	7.52394863766728E-28	1.07091970120546	0.465	0.203	2.21324473125621E-23	30	rbm34	125968506
221	LOC125965854	5.21204769208198E-20	1.07070266554517	0.4	0.057	1.53317594910284E-15	37	ddhd2	125965854
25460	LOC125985760	4.60565274455831E-38	1.0705088205218	0.975	0.269	1.35479881133927E-33	37	naa50	125985760
35925	LOC125993893	1.10024104603984E-48	1.07045308321092	0.197	0.093	3.23646906103078E-44	8	dgcr8	125993893
2162	LOC125967701	3.17838599409623E-22	1.070275681171	0.306	0.119	9.34954024023346E-18	29	cd276	125967701
5166	LOC125970450	2.9926037783851E-50	1.0701340455221	0.552	0.075	8.80304327449761E-46	36	lycd	125970450
66	LOC125965740	1.87328089400195E-30	1.07011493603717	0.322	0.105	5.51044307779614E-26	30	imp4	125965740
24502	LOC125985197	4.22632999370136E-146	1.06995481646086	0.294	0.044	1.24321723094719E-141	17	retreg1	125985197
30035	LOC125989100	2.41857704186879E-62	1.06977730627851	0.1	0.02	7.11448622636124E-58	12	LOC125989100	125989100
8584	LOC125973486	3.69924434212457E-28	1.0697218051581	0.232	0.141	1.08816971567936E-23	8	ccnyl1	125973486
28399	LOC125987955	4.27269784211288E-07	1.06957397089555	0.251	0.168	0.0125685679723592	23	tafazzin	125987955
14057	LOC125977886	9.69263162427003E-05	1.06945715922261	0.3	0.108	1	37	LOC125977886	125977886
5072	LOC125970396	5.95296450085073E-07	1.06934112174051	0.242	0.2	0.0175112403757025	8	tmem263	125970396
34693	LOC125992264	1.55495251811587E-26	1.06902158477322	0.58	0.278	4.57404832728963E-22	30	ppp6r2	125992264
29241	LOC125988512	0	1.06894434805353	0.189	0.02	0	3	lhfpl4b	125988512
30315	LOC125989277	3.30083857062498E-89	1.06885749119671	0.326	0.094	9.70974673935045E-85	16	LOC125989277	125989277
16115	LOC125979397	9.6725261275802E-11	1.06878894338084	0.214	0.16	2.84527028568899E-06	8	pisd	125979397
4360	LOC125969535	0.00380322641496444	1.06870353442559	0.265	0.219	1	14	LOC125969535	125969535
33505	LOC125991548	2.75592408517451E-105	1.06835789974022	0.482	0.124	8.10682628894933E-101	25	LOC125991548	125991548
526	LOC125966701	1.12327157513219E-239	1.06835070314633	0.298	0.089	3.30421566540884E-235	2	prmt3	125966701
2304	LOC125967782	1.03086063043877E-176	1.06814218422925	0.592	0.141	3.0323796304987E-172	17	ktip	125967782
28866	LOC125988260	6.37306126544569E-97	1.06811980263192	0.375	0.012	1.8746997018435E-92	37	LOC125988260	125988260
31390	LOC125990150	8.33274165868014E-13	1.06808974942517	0.475	0.105	2.45115928631735E-08	37	LOC125990150	125990150
32757	LOC125991072	9.55586024019342E-12	1.06773775200164	0.167	0.081	2.8109518482553E-07	18	rfng	125991072
13282	LOC125977439	7.72630427100215E-11	1.06770410850788	0.507	0.19	2.27276966435799E-06	36	nudcd2	125977439
25052	LOC125985478	2.4133238632816E-154	1.06769941536535	0.204	0.067	7.09903347622916E-150	3	LOC125985478	125985478
25491	LOC125985779	1.69671830174472E-09	1.06768891532238	0.299	0.167	4.99106655641227E-05	31	LOC125985779	125985779
15896	LOC125979286	5.38379110778891E-18	1.06768399799852	0.214	0.09	1.58369599226719E-13	23	prkaa1	125979286
30985	LOC125989847	4.30243837850174E-13	1.06764281638522	0.375	0.073	1.26560527342007E-08	37	lin9	125989847
30455	LOC125989347	2.89455730151591E-28	1.06746531643638	0.525	0.069	8.5146297581392E-24	37	LOC125989347	125989347
30169	LOC125989192	5.72130318089115E-48	1.06743797923548	0.425	0.03	1.68297854369094E-43	37	LOC125989192	125989192
36512	LOC125994327	2.18132956556672E-14	1.06736518695921	0.275	0.039	6.41659905007107E-10	37	ubox5	125994327
19677	LOC125981878	2.5812207754249E-38	1.067335902605	0.165	0.078	7.59291903298989E-34	8	ttc3	125981878
18877	LOC125981129	1.24823166694051E-47	1.06709539962101	0.879	0.345	3.6717982714722E-43	35	LOC125981129	125981129
1478	LOC125967270	5.65475391114298E-05	1.06699688618512	0.163	0.122	1	12	LOC125967270	125967270
29575	LOC125988771	5.59992654231125E-132	1.06698397426064	0.212	0.015	1.64727439168628E-127	30	d	125988771
5613	LOC125970766	1.6090081278292E-26	1.06698337033283	0.157	0.084	4.73305830882237E-22	8	fem1b	125970766
17223	LOC125980010	3.2371084651076E-08	1.06695771269795	0.325	0.081	0.000952227826096052	37	LOC125980010	125980010
26100	LOC125986223	2.5236255428763E-62	1.06689838201268	0.687	0.097	7.42349689692494E-58	36	LOC125986223	125986223
7895	LOC125972755	1.52659715001247E-47	1.06681321869912	0.258	0.054	4.49063817647667E-43	31	clpb	125972755
20734	LOC125982529	0.000119917038112107	1.06678628199113	0.318	0.182	1	35	ttc1	125982529
18443	LOC125980886	6.90673290277662E-27	1.06663646635689	0.201	0.053	2.03168455068077E-22	31	trappc12	125980886
26218	LOC125986304	4.6238072451189E-49	1.06615397967578	0.205	0.046	1.36013913922418E-44	23	xkrx	125986304
13413	LOC125977519	5.14453020625212E-240	1.06610774181676	0.239	0.049	1.51331500547112E-235	7	igsf21	125977519
23610	LOC125984646	8.60616932869557E-101	1.06599236063774	0.308	0.019	2.53159076972909E-96	35	tmi	125984646
28163	LOC125987816	1.90492883825653E-25	1.06594796952409	0.196	0.05	5.6035386706154E-21	30	smc5	125987816
15210	LOC125978786	1.46398864133057E-52	1.06594079515	0.373	0.034	4.30646898733801E-48	36	LOC125978786	125978786
17665	LOC125980440	0	1.06593402019257	0.491	0.149	0	2	znf593	125980440
32569	LOC125990955	5.67983717689766E-13	1.06587032529707	0.213	0.089	1.67078090395621E-08	31	LOC125990955	125990955
26065	LOC125986205	1.55990917071714E-87	1.06561470065238	0.165	0.03	4.58862881658155E-83	16	cpa6	125986205
2034	LOC125967635	2.79014125472878E-90	1.06545422054739	0.214	0.075	8.20747951491019E-86	8	LOC125967635	125967635
24504	LOC125985197	0	1.06511448515427	0.274	0.029	0	2	retreg1	125985197
13155	LOC125977364	0.00171501527746798	1.06506589497194	0.202	0.134	1	29	LOC125977364	125977364
21150	LOC125983018	0	1.06469522601804	0.192	0.002	0	23	pol	125983018
34512	LOC125992175	1.42501106683753E-41	1.06469240212213	0.45	0.039	4.19181255420928E-37	37	cox3	125992175
17756	LOC125980483	1.52747001612655E-19	1.06457041528041	0.338	0.174	4.49320579943786E-15	23	rhgap5	125980483
21143	LOC125983013	3.32349675585135E-17	1.06448036950457	0.249	0.136	9.77639805701233E-13	13	prr12b	125983013
36337	LOC125994161	1.61837746400357E-09	1.06446725110618	0.375	0.089	4.76061914811292E-05	37	tor2	125994161
4776	LOC125970187	6.58499431222409E-90	1.06433429598104	0.294	0.06	1.93704192688384E-85	21	tes	125970187
5392	LOC125970615	8.0135961893537E-48	1.06430054875305	0.234	0.023	2.35727945506028E-43	35	rasgrf1	125970615
23582	LOC125984626	2.1794412301716E-82	1.06376413879525	0.216	0.034	6.41104432267278E-78	23	LOC125984626	125984626
11764	LOC125976133	2.38985722835106E-38	1.06371357757587	0.218	0.046	7.03000402291748E-34	29	LOC125976133	125976133
31545	LOC125990245	6.2032863778605E-19	1.06354321053584	0.475	0.081	1.82475872091144E-14	37	sptlc2b	125990245
34606	LOC125992220	2.20098608387539E-11	1.06354005200328	0.4	0.089	6.47442066432784E-07	37	tm1	125992220
30249	LOC125989235	6.64453778982547E-11	1.06352018005753	0.311	0.17	1.95455723625506E-06	31	trim33	125989235
8006	LOC125972834	2.92125980972945E-250	1.06351633911267	0.232	0.044	8.59317785630016E-246	8	LOC125972834	125972834
25083	LOC125985490	3.15781564548233E-07	1.06349878517421	0.152	0.071	0.00928903050275083	31	LOC125985490	125985490
35691	LOC125993755	3.8118003976569E-05	1.06348117106448	0.221	0.139	1	31	LOC125993755	125993755
16695	LOC125979756	2.85282145861712E-12	1.06340414537835	0.301	0.201	8.39185960266811E-08	13	noph1	125979756
15547	LOC125978989	5.18265165333503E-14	1.06323433860286	0.204	0.142	1.52452881034503E-09	8	o1	125978989
13118	LOC125977347	2.92608409088862E-31	1.06309402402978	0.217	0.04	8.60736896175797E-27	33	LOC125977347	125977347
8438	LOC125973378	3.5798460123462E-23	1.06302369272958	0.506	0.24	1.05304750299176E-18	30	dync1i2	125973378
2798	LOC125968535	0	1.0628812785156	0.284	0.006	0	2	LOC125968535	125968535
28546	LOC125988054	0.000131549567266716	1.06287023831574	0.245	0.156	1	28	LOC125988054	125988054
19719	LOC125981908	1.2336850277282E-09	1.06275888964422	0.155	0.113	3.62900787756527E-05	5	LOC125981908	125981908
5566	LOC125970743	4.64141473703972E-09	1.06273477014615	0.52	0.466	0.00013653185590476	8	rps27l	125970743
5231	LOC125970491	0.00882064875465533	1.06256403056928	0.186	0.127	1	28	bmal1	125970491
20289	LOC125982284	7.77131680167107E-42	1.06242091357244	0.212	0.075	2.28601055037956E-37	14	rhgap42	125982284
10511	LOC125975177	9.64148616229808E-23	1.06239240922254	0.433	0.089	2.8361395695016E-18	36	LOC125975177	125975177
19533	LOC125981780	3.71956703250273E-20	1.0623249392373	0.85	0.243	1.094147838281E-15	37	sra1	125981780
7472	LOC125972474	2.337536528069E-10	1.06226695487377	0.475	0.123	6.87609745096777E-06	37	gemin7	125972474
20463	LOC125982365	5.33420488438938E-47	1.06225662287464	0.453	0.141	1.56910970879198E-42	30	chordc1b	125982365
33176	LOC125991297	0	1.06200832332794	0.393	0.031	0	17	LOC125991297	125991297
7042	LOC125972126	1.24372436683466E-29	1.06198269032087	0.525	0.067	3.65853959748084E-25	37	LOC125972126	125972126
2084	LOC125967663	0	1.06193416349042	0.395	0.037	0	17	ube3	125967663
25086	LOC125985498	3.93629115702376E-13	1.06182330821248	0.186	0.085	1.15789940675011E-08	23	LOC125985498	125985498
5769	LOC125970836	9.86907850239704E-34	1.0617920303024	0.306	0.091	2.90308813226511E-29	30	dtymk	125970836
27430	LOC125987218	2.97251899705443E-18	1.0617365701666	0.55	0.106	8.7439618817353E-14	37	snx27	125987218
16623	LOC125979720	2.01156550033243E-61	1.06170073766553	0.471	0.173	5.91722107577788E-57	17	rnf185	125979720
14234	LOC125978130	1.1550218779424E-14	1.0614882551479	0.191	0.128	3.39761235615536E-10	8	plekha3	125978130
5603	LOC125970760	3.24922217602197E-29	1.06136856266044	0.481	0.281	9.55791195298622E-25	23	LOC125970760	125970760
24701	LOC125985314	4.27938256227229E-09	1.06132190535999	0.6	0.189	0.000125882317451802	37	LOC125985314	125985314
27122	LOC125986985	3.37223660501011E-14	1.06099326180017	0.3	0.046	9.91977119729774E-10	37	ciart	125986985
7816	LOC125972711	6.849537585093E-269	1.06096395586648	0.132	0.018	2.01485997603096E-264	3	grik4	125972711
10803	LOC125975343	2.48028619605039E-17	1.06081746152914	0.55	0.109	7.29600987430181E-13	37	dar	125975343
4644	LOC125970105	8.10415833542071E-23	1.06070280676209	0.316	0.155	2.38391921594736E-18	21	tbc1d15	125970105
24693	LOC125985314	1.5474902201345E-20	1.0606844262658	0.337	0.187	4.55209723154763E-16	16	LOC125985314	125985314
23128	LOC125984206	0	1.06044385943531	0.195	0	0	21	LOC125984206	125984206
13253	LOC125977423	0	1.06029375322782	0.404	0.141	0	1	tmem183	125977423
6641	LOC125971832	2.74502595291148E-30	1.0602682340015	0.162	0.098	8.07476834308442E-26	3	dynll2	125971832
2411	LOC125968339	7.83504043943094E-31	1.06019407867116	0.392	0.145	2.30475549566301E-26	30	pdcd11	125968339
6485	LOC125971372	4.78105114418923E-09	1.06010429173691	0.225	0.04	0.00014063940045747	37	LOC125971372	125971372
18588	LOC125980972	2.68296298909506E-103	1.05994410141438	0.242	0.034	7.89220392872201E-99	25	pacs2	125980972
10178	LOC125974961	1.65271695744558E-14	1.05989101572251	0.308	0.171	4.86163220202191E-10	23	p1s	125974961
5510	LOC125970702	0	1.05955165152365	0.275	0.015	0	17	LOC125970702	125970702
9810	LOC125974762	3.61034699923223E-12	1.05916439065617	0.375	0.075	1.06201967329415E-07	37	zhx2	125974762
20279	LOC125982281	4.19658575778162E-10	1.05903967491143	0.35	0.078	1.23446766650904E-05	37	LOC125982281	125982281
5120	LOC125970414	4.11076583687754E-47	1.05900785606205	0.273	0.085	1.2092228785759E-42	17	trim44	125970414
7474	LOC125972476	3.32181829113221E-153	1.05884592270213	0.402	0.076	9.77146068519451E-149	17	dmac2	125972476
13072	LOC125977291	1.29373107224262E-32	1.05874886969268	0.263	0.161	3.80563932210888E-28	8	LOC125977291	125977291
29214	LOC125988492	0	1.05873002396905	0.21	0.038	0	3	nlgn3	125988492
9893	LOC125974806	6.2822278745871E-08	1.05867112460306	0.213	0.114	0.00184798015158854	31	ptpn2	125974806
21023	LOC125982732	2.66077488674604E-38	1.05850995697455	0.396	0.129	7.82693540685216E-34	30	crcp	125982732
30283	LOC125989251	2.33921618504024E-08	1.0584755156998	0.284	0.088	0.000688103832991436	36	LOC125989251	125989251
7676	LOC125972623	1.87607185296423E-12	1.05817623581128	0.35	0.066	5.51865296267958E-08	37	LOC125972623	125972623
5763	LOC125970835	2.02528841847146E-13	1.05787815925466	0.217	0.09	5.95758841177563E-09	31	LOC125970835	125970835
15812	LOC125979249	5.45003199928898E-08	1.05762349887991	0.265	0.145	0.00160318141291084	28	rest	125979249
6291	LOC125971232	2.13721711707576E-26	1.05753704893079	0.299	0.059	6.28683787159006E-22	35	LOC125971232	125971232
33259	LOC125991362	1.03098603230527E-18	1.05682936622134	0.443	0.239	3.0327485126292E-14	31	cript	125991362
30284	LOC125989252	2.24299421950619E-21	1.05675054090098	0.115	0.017	6.59799179609941E-17	33	LOC125989252	125989252
6034	LOC125971089	3.07704320203596E-10	1.05671429501658	0.131	0.088	9.05143028310899E-06	8	c2cd5	125971089
12685	LOC125977051	1.85122882589998E-30	1.05661114217419	0.345	0.243	5.44557471426739E-26	8	vamp3	125977051
25663	LOC125985895	3.89849519760039E-80	1.05658502744152	0.307	0.073	1.14678134732613E-75	17	cul2	125985895
5553	LOC125970738	1.09833484136459E-14	1.0565515834826	0.107	0.067	3.23086176935808E-10	3	klf13	125970738
5420	LOC125970631	5.01311422496089E-38	1.05652545240386	0.318	0.049	1.47465768041449E-33	35	LOC125970631	125970631
12552	LOC125976953	1.3232329656593E-14	1.05626586393838	0.311	0.15	3.89242209178338E-10	31	LOC125976953	125976953
765	LOC125966844	2.38011111360947E-228	1.05624503141885	0.418	0.134	7.00133485179363E-224	8	LOC125966844	125966844
19864	LOC125981999	7.04862954386888E-10	1.0560767240374	0.242	0.103	2.07342486662447E-05	33	rnf167	125981999
7599	LOC125972570	2.97421901482934E-09	1.05606129729357	0.35	0.085	8.74896265402199E-05	37	trappc6bl	125972570
4638	LOC125970103	3.16277577807149E-19	1.05605443643482	0.192	0.104	9.3036212287751E-15	12	syt7	125970103
6532	LOC125971765	6.04836783300575E-10	1.05581584913918	0.425	0.112	1.77918788175697E-05	37	dhx36	125971765
8171	LOC125973118	4.50919291667002E-58	1.05568675543445	0.198	0.066	1.32642418836765E-53	12	lrp8	125973118
29492	LOC125988682	1.62881487964032E-27	1.05564628340595	0.176	0.097	4.79132184994998E-23	8	LOC125988682	125988682
13870	LOC125977779	1.35226642093228E-09	1.05560501025208	0.101	0.056	3.97782690381441E-05	12	phc2b	125977779
17155	LOC125979955	5.46464525873303E-66	1.05549236132391	0.208	0.085	1.60748004930891E-61	8	znf532	125979955
32262	LOC125990606	1.37705904408759E-23	1.05545368329399	0.131	0.079	4.05075688408804E-19	3	tmr9	125990606
4281	LOC125969498	3.12160500869447E-28	1.05544797942744	0.209	0.054	9.18251329357566E-24	31	ccdc50	125969498
20426	LOC125982348	1.4860464517128E-151	1.05541498722334	0.262	0.02	4.37135424235838E-147	31	rskrb	125982348
32390	LOC125990786	4.73150986884843E-24	1.05509414576069	0.55	0.084	1.39182094302046E-19	37	up1	125990786
20356	LOC125982315	1.3703677970671E-15	1.05501965363592	0.575	0.134	4.03107391185258E-11	37	nf2b	125982315
30783	LOC125989744	2.45058710706421E-08	1.05486167679685	0.248	0.118	0.000720864703414008	33	c7b	125989744
33927	LOC125991778	3.51712627383276E-14	1.05475013976863	0.225	0.093	1.03459786471064E-09	31	snx11	125991778
14285	LOC125978159	3.84231406580653E-20	1.05463652144449	0.266	0.102	1.13025510559765E-15	31	tjap1	125978159
15226	LOC125978791	4.22771878353599E-26	1.05458321248511	0.238	0.07	1.24362575736495E-21	31	cfap36	125978791
28164	LOC125987816	6.39272863187521E-79	1.05455737544184	0.15	0.047	1.88048505435241E-74	8	smc5	125987816
7383	LOC125972381	3.86876172052644E-14	1.05437663923897	0.15	0.028	1.13803494771006E-09	35	LOC125972381	125972381
35772	LOC125993800	1.58384713881482E-09	1.05429517069515	0.412	0.313	4.65904474353768E-05	14	tti2	125993800
24396	LOC125985153	1.37544471313189E-17	1.0540744850424	0.5	0.093	4.04600816814876E-13	37	fem1	125985153
3326	LOC125968834	5.93468148721834E-17	1.05405162307318	0.475	0.088	1.74574590628015E-12	37	scamp3	125968834
19880	LOC125982006	0.00721365901155737	1.05385052212645	0.13	0.096	1	16	LOC125982006	125982006
21078	LOC125982770	1.87491706094605E-201	1.05380616776193	0.326	0.041	5.5152560264789E-197	17	slc7a1	125982770
9644	LOC125974639	1.22266638997531E-08	1.05374742520081	0.185	0.072	0.000359659545275138	33	LOC125974639	125974639
30947	LOC125989824	6.00102527838587E-19	1.05348137650172	0.232	0.101	1.76526159588999E-14	23	LOC125989824	125989824
13498	LOC125977570	2.00815783822513E-73	1.0534442498739	0.275	0.008	5.90719709692305E-69	37	LOC125977570	125977570
29045	LOC125988394	6.65752545483009E-07	1.05320714878215	0.135	0.072	0.0195837768779282	23	tprg1l	125988394
30258	LOC125989238	3.17278498413448E-39	1.05305070616574	0.575	0.062	9.33306430932998E-35	37	pk13	125989238
27298	LOC125987144	2.20208794563915E-36	1.05302618750708	0.325	0.023	6.47766190089212E-32	37	kiaa0319l	125987144
26565	LOC125986673	4.49659118634846E-10	1.05299760129467	0.257	0.153	1.32271726337626E-05	23	vars2	125986673
22749	LOC125983971	1.81129339015815E-09	1.05297611522729	0.213	0.102	5.3281006364892E-05	31	scaf1	125983971
3114	LOC125968687	1.62056366382081E-21	1.05295643992802	0.666	0.604	4.76705007349528E-17	8	tf4	125968687
20500	LOC125982381	1.96025174601778E-19	1.05287443169878	0.327	0.087	5.76627653608591E-15	35	LOC125982381	125982381
10404	LOC125975128	1.11494431033383E-77	1.05280327872414	0.228	0.113	3.27972018327799E-73	3	LOC125975128	125975128
36350	LOC125994166	6.02697259024319E-44	1.05265655110636	0.4	0.029	1.77289425714594E-39	37	ymk	125994166
740	LOC125966831	8.46154873044904E-19	1.05245039666575	0.45	0.072	2.48904917454889E-14	37	slc35c1	125966831
18841	LOC125981105	3.05380335581762E-15	1.05207747244566	0.243	0.12	8.98306795147313E-11	23	dmac2l	125981105
36308	LOC125994138	5.23048416399374E-11	1.05198330738388	0.4	0.089	1.5385992216804E-06	37	LOC125994138	125994138
11165	LOC125975559	0	1.05195709155514	0.294	0.011	0	2	lrrc39	125975559
2223	LOC125967752	2.51748133988595E-97	1.05189497565487	0.299	0.059	7.40542310940851E-93	21	bloc1s6	125967752
21141	LOC125983012	1.70829547446069E-34	1.05186655922261	0.325	0.025	5.02512196767357E-30	37	iqck	125983012
7931	LOC125972787	6.51233182607104E-17	1.05168773380919	0.4	0.064	1.91566752995706E-12	37	LOC125972787	125972787
24796	LOC125985352	1.52609178443657E-45	1.05160829649331	0.251	0.07	4.48915159309862E-41	23	cc2d1b	125985352
20647	LOC125982490	3.40348645700462E-18	1.05153086247121	0.425	0.068	1.00116957619248E-13	37	rel	125982490
5755	LOC125970833	2.07024937284425E-15	1.05147235776519	0.34	0.171	6.08984555515863E-11	31	LOC125970833	125970833
24512	LOC125985199	5.88149139307477E-15	1.05128542911355	0.127	0.074	1.73009950818688E-10	8	reep2	125985199
24513	LOC125985201	1.3071395270065E-101	1.0511987800352	0.525	0.022	3.84508163264233E-97	37	bhd3	125985201
2011	LOC125967622	5.12846123762069E-70	1.05118984326685	0.137	0.012	1.5085881576585E-65	29	kcnq1	125967622
14615	LOC125978367	2.51288234200049E-78	1.05112959155487	0.338	0.088	7.39189469722865E-74	17	hif1an	125978367
32562	LOC125990951	4.4640248064553E-33	1.05112550113868	0.224	0.129	1.31313753706689E-28	8	tom1l2	125990951
8351	LOC125973321	1.34531407718174E-30	1.05106123606027	0.269	0.073	3.95737588943782E-26	30	LOC125973321	125973321
25327	LOC125985686	1.28071185007421E-51	1.0509865015706	0.248	0.124	3.76734197817828E-47	8	slc22a17	125985686
2069	LOC125967653	2.45062228233656E-06	1.05097388800468	0.139	0.067	0.0720875050572121	31	galnt2	125967653
5537	LOC125970727	2.86781484203399E-24	1.05091933020282	0.176	0.057	8.4359641393272E-20	22	otud7	125970727
5034	LOC125970371	0.00395445426606819	1.05090706399796	0.074	0.119	1	20	syt12	125970371
18879	LOC125981130	2.77700318858749E-13	1.05089176551764	0.185	0.054	8.16883257954896E-09	33	gng7	125981130
22559	LOC125983850	2.53312438171869E-233	1.05077930218503	0.367	0.128	7.4514386812637E-229	2	gipc1	125983850
26422	LOC125986592	2.70714589543255E-35	1.0505753936465	0.139	0.041	7.96334036600438E-31	15	ngpt1	125986592
27947	LOC125987697	8.17323701988276E-09	1.05056944377906	0.35	0.085	0.000240423940176871	37	sike1	125987697
29123	LOC125988441	1.35624867269974E-30	1.05040584848292	0.249	0.092	3.98954109561356E-26	17	tasorb	125988441
34726	LOC125992286	3.09888331819877E-71	1.050365694187	0.192	0.022	9.1156751688135E-67	30	LOC125992286	125992286
4368	LOC125969536	1.46008594911729E-09	1.05026323665699	0.275	0.148	4.29498882792342E-05	31	srp68	125969536
12924	LOC125977205	5.85386855875158E-58	1.05024980740894	0.448	0.043	1.72197397524237E-53	36	LOC125977205	125977205
25032	LOC125985468	1.57744224938266E-43	1.05015336579611	0.184	0.087	4.64020412078402E-39	8	ubxn7	125985468
2445	LOC125968373	0	1.05014153542756	0.735	0.255	0	3	LOC125968373	125968373
17976	LOC125980589	1.17467380475909E-17	1.05014064230498	0.7	0.178	3.45542046407933E-13	37	dtd2	125980589
18049	LOC125980611	9.34574425138151E-19	1.04990731718797	0.475	0.08	2.74914412898639E-14	37	trmt61	125980611
36125	LOC125994011	6.68773190615471E-73	1.04986934890077	0.184	0.028	1.96726321751447E-68	23	ikbkb	125994011
36728	LOC125994519	4.45123026390067E-26	1.04980920183772	0.433	0.079	1.30937389442902E-21	36	polr3d	125994519
25650	LOC125985876	2.81534074683774E-20	1.04967696684324	0.16	0.07	8.28160634089791E-16	14	LOC125985876	125985876
8232	LOC125973242	2.78680869317999E-36	1.04955735308046	0.183	0.051	8.19767645185826E-32	20	pfas	125973242
28254	LOC125987873	5.08579326535976E-136	1.04942425784425	0.159	0.035	1.49603694693823E-131	8	haus7	125987873
21103	LOC125982813	6.02884635140765E-22	1.04932879717075	0.213	0.087	1.77344544273008E-17	20	nagk	125982813
34141	LOC125991977	1.0988855454617E-12	1.04927442452432	0.45	0.098	3.23248172053013E-08	37	kin	125991977
32978	LOC125991179	1.31828276865957E-78	1.04915257281238	0.687	0.292	3.87786059228898E-74	17	napc16	125991179
31838	LOC125990399	3.33269200811829E-15	1.04888001678992	0.45	0.089	9.80344681108075E-11	37	nbas	125990399
5374	LOC125970574	0	1.04866785911964	0.801	0.404	0	2	cdk10	125970574
2147	LOC125967696	2.01583951273798E-21	1.04833709261604	0.4	0.053	5.92979351067005E-17	37	stk16	125967696
23802	LOC125984781	3.37681296746618E-17	1.0482788850009	0.151	0.043	9.93323302509853E-13	30	bcb8	125984781
24391	LOC125985150	5.8278034109682E-46	1.04803162145565	0.142	0.057	1.71430665137041E-41	8	parp2	125985150
27417	LOC125987207	2.15348441965692E-12	1.04791776660443	0.6	0.167	6.33468976886279E-08	37	if4	125987207
394	LOC125966646	2.69331896826269E-11	1.04758131658106	0.5	0.13	7.92266707704153E-07	37	rnf111	125966646
20984	LOC125982707	3.67422738134069E-14	1.04743894670216	0.425	0.082	1.08081072649518E-09	37	i24	125982707
11610	LOC125975868	3.99654587800421E-15	1.04740214177446	0.102	0.047	1.17562393547372E-10	12	dgrb1	125975868
8989	LOC125973844	0	1.0473787260186	0.281	0.01	0	2	LOC125973844	125973844
15360	LOC125978865	2.65624669132271E-57	1.04724098038701	0.281	0.079	7.81361526719488E-53	17	gtpbp2	125978865
28080	LOC125987782	3.67229262409914E-13	1.04703759004337	0.325	0.055	1.080241598305E-08	37	slc9a8	125987782
11358	LOC125975688	5.18403477373583E-28	1.04702051888309	0.212	0.126	1.52493566904213E-23	8	LOC125975688	125975688
10933	LOC125975407	6.24423297954907E-08	1.04684132531285	0.288	0.209	0.00183680357326415	14	rp44	125975407
17138	LOC125979949	0	1.04669608311036	0.359	0.083	0	2	tmem141	125979949
679	LOC125966790	2.08645566600621E-29	1.046691490967	0.194	0.064	6.13751798712387E-25	20	lamp1	125966790
28638	LOC125988091	2.14345493398953E-16	1.04663780301287	0.486	0.201	6.30518703382361E-12	35	pcbp2	125988091
3730	LOC125969081	4.27792076434489E-88	1.04651866699382	0.163	0.05	1.25839317203969E-83	8	LOC125969081	125969081
15809	LOC125979246	2.89045232953055E-08	1.04638776477672	0.327	0.143	0.000850255457254707	35	LOC125979246	125979246
18651	LOC125981005	2.33765327248324E-62	1.046371816283	0.249	0.059	6.87644086633669E-58	21	LOC125981005	125981005
34475	LOC125992155	2.8861058994833E-30	1.04636849152006	0.245	0.112	8.48976911392007E-26	14	LOC125992155	125992155
28956	LOC125988328	0	1.04635062627077	0.146	0.001	0	34	ps8l3b	125988328
9324	LOC125974077	3.54076995261122E-25	1.04632877581565	0.343	0.129	1.04155288926012E-20	30	rab5b	125974077
1475	LOC125967270	5.7590543067769E-35	1.04632653329014	0.371	0.122	1.69408341488149E-30	30	LOC125967270	125967270
21742	LOC125983339	3.48459031688457E-184	1.0462333580796	0.364	0.051	1.02502708761477E-179	19	LOC125983339	125983339
13421	LOC125977528	5.10271940387416E-08	1.04617074050672	0.125	0.078	0.00150101593984362	12	sfmbt1	125977528
23846	LOC125984813	4.39654567730204E-08	1.04592498011124	0.165	0.112	0.00129328787643516	12	dis3l2	125984813
21062	LOC125982759	4.38379795730411E-36	1.04577778189088	0.122	0.04	1.28953800712058E-31	12	ppm1nb	125982759
22530	LOC125983845	0.00222486525125712	1.04570898369171	0.208	0.154	1	23	prkcsh	125983845
31615	LOC125990280	1.35491214509764E-13	1.04529368946903	0.4	0.076	3.98560956601922E-09	37	bpnt1	125990280
14396	LOC125978235	5.90588747500837E-20	1.04527728963327	0.266	0.1	1.73727585964846E-15	31	LOC125978235	125978235
34207	LOC125992010	0	1.0452569950606	0.277	0.034	0	3	LOC125992010	125992010
22117	LOC125983619	3.52748864252032E-105	1.0452513567855	0.355	0.08	1.03764605908378E-100	17	LOC125983619	125983619
31	LOC125965723	6.06663707815214E-17	1.04503654706805	0.725	0.176	1.78456196290923E-12	37	pias4	125965723
3176	LOC125968726	1.47013116610673E-36	1.04501140397235	0.346	0.06	4.32453783821957E-32	35	vi5l	125968726
13207	LOC125977390	8.65421982266615E-12	1.04487775107522	0.4	0.089	2.54572530303548E-07	37	rab22	125977390
18706	LOC125981037	4.22558485232418E-19	1.04478876166488	0.625	0.129	1.24299804015968E-14	37	LOC125981037	125981037
4486	LOC125969611	9.27440051979544E-13	1.04443044364944	0.162	0.063	2.72815765690303E-08	26	LOC125969611	125969611
29684	LOC125988864	2.06593731561556E-133	1.04433918653576	0.355	0.067	6.07716120761473E-129	17	setd7	125988864
14313	LOC125978175	6.35604351323739E-08	1.0442156136047	0.425	0.128	0.00186969375985391	37	LOC125978175	125978175
32760	LOC125991072	3.65456996613136E-13	1.04407143328238	0.181	0.081	1.0750283012372E-08	23	rfng	125991072
27012	LOC125986920	3.053192998949E-16	1.04399268032937	0.238	0.093	8.98127252570839E-12	31	bitr	125986920
1466	LOC125967265	5.92738979424245E-05	1.04391894916454	0.209	0.076	1	36	senp8	125967265
4227	LOC125969441	1.13835912826738E-52	1.04381143272869	0.161	0.065	3.34859721171132E-48	8	topbp1	125969441
1839	LOC125967503	4.03866093416336E-13	1.04361499129088	0.25	0.036	1.1880125003935E-08	37	LOC125967503	125967503
26653	LOC125986711	1.53879301515466E-16	1.04361387777722	0.55	0.112	4.52651353337896E-12	37	c19h1orf109	125986711
31087	LOC125989929	2.76194658532115E-11	1.04343625656676	0.347	0.202	8.12454207538069E-07	26	nrbp1	125989929
4665	LOC125970113	7.7121008751489E-12	1.04335205693176	0.224	0.064	2.2685915934338E-07	35	LOC125970113	125970113
16888	LOC125979835	3.43040375990898E-06	1.04332798567713	0.184	0.114	0.100908757001482	23	pomk	125979835
23479	LOC125984587	0	1.04298289828086	0.135	0	0	31	LOC125984587	125984587
27847	LOC125987500	3.12731633737476E-85	1.04293027242987	0.363	0.093	9.19931373802159E-81	21	glmp	125987500
8402	LOC125973365	5.3358398232127E-07	1.04289862436837	0.107	0.06	0.0156959064239625	14	osbpl6	125973365
25276	LOC125985657	2.07408792548383E-06	1.04250327039721	0.212	0.172	0.0610113704160324	8	riok3	125985657
26869	LOC125986828	4.23026398167724E-08	1.04243122441058	0.27	0.159	0.00124437445285017	31	2f3	125986828
26271	LOC125986337	1.03224934501739E-73	1.0423562592319	0.325	0.012	3.03646467330315E-69	37	sugct	125986337
15048	LOC125978656	0	1.0423418218932	0.389	0.07	0	2	cutc	125978656
15091	LOC125978702	0	1.04229661781462	0.381	0.083	0	2	herc4	125978702
23986	LOC125984911	5.88892773910215E-19	1.04223171398116	0.221	0.077	1.73228698373429E-14	31	cop1	125984911
33108	LOC125991256	0	1.04218084179377	0.319	0.01	0	1	LOC125991256	125991256
24233	LOC125985060	2.03899479957808E-12	1.04209192521568	0.375	0.072	5.99790710243888E-08	37	LOC125985060	125985060
30627	LOC125989451	2.28622670479378E-185	1.04167747249056	0.322	0.079	6.72516447482137E-181	10	nufip1	125989451
5740	LOC125970824	8.63390296489798E-15	1.04167355789301	0.425	0.08	2.53974889615439E-10	37	cstpp1	125970824
19714	LOC125981901	1.98488232920444E-21	1.04146794854895	0.234	0.079	5.83872985958779E-17	31	kctd7	125981901
63	LOC125965740	4.8242786597504E-07	1.04142422380681	0.165	0.105	0.0141910981055218	16	imp4	125965740
6559	LOC125971776	3.27454406021095E-36	1.04132418883016	0.187	0.019	9.63239880751652E-32	35	LOC125971776	125971776
5086	LOC125970399	2.84707311502868E-09	1.0412779013978	0.141	0.067	8.37495027516837E-05	23	bcar1	125970399
6478	LOC125971370	8.31042726588701E-20	1.04112666880642	0.189	0.091	2.44459528453332E-15	14	n2a2	125971370
27394	LOC125987198	7.58821036125033E-06	1.04109522544145	0.35	0.116	0.22321479598654	37	kifap3	125987198
24667	LOC125985302	7.09986437092625E-157	1.04092236691861	0.267	0.031	2.08849610335167E-152	21	slc49a3	125985302
22383	LOC125983772	1.53012496173826E-06	1.04079334833796	0.179	0.14	0.0450101558744926	8	gosr2	125983772
1028	LOC125967003	3.28422431448712E-11	1.040746674441	0.3	0.056	9.66087424349532E-07	37	LOC125967003	125967003
5247	LOC125970500	2.56121141301447E-05	1.04065139979085	0.209	0.128	0.753405949252336	31	ranbp10	125970500
28520	LOC125988040	6.18004098582677E-09	1.04060803589059	0.199	0.113	0.00018179208563908	20	gripap1	125988040
15124	LOC125978725	7.97898127268763E-30	1.04051375252122	0.271	0.105	2.3470971311738E-25	17	ocrl	125978725
27627	LOC125987362	2.03741043804406E-35	1.04040406061231	0.486	0.119	5.99324654455041E-31	35	dync1li1	125987362
16037	LOC125979371	2.95721815713902E-115	1.04013118616324	0.543	0.159	8.69895293104015E-111	17	naa25	125979371
34088	LOC125991953	6.38144999464335E-42	1.04003140359886	0.182	0.087	1.87716733042429E-37	8	cwf19l1	125991953
23041	LOC125984142	2.16016280871332E-08	1.03985578596131	0.295	0.192	0.000635433491811109	23	LOC125984142	125984142
23868	LOC125984821	0.000726077798216367	1.03981883157778	0.197	0.163	1	12	yme1l1b	125984821
36822	LOC125994621	2.3423293170218E-15	1.03972562129184	0.196	0.105	6.89019591895131E-11	13	LOC125994621	125994621
14001	LOC125977861	9.29472742491567E-56	1.03953363835112	0.342	0.11	2.73413701931319E-51	17	rs1	125977861
8557	LOC125973467	1.68423539257201E-37	1.03951926298401	0.299	0.03	4.95434683078982E-33	36	LOC125973467	125973467
27014	LOC125986920	5.58879927670928E-48	1.03950888014703	0.193	0.09	1.6440011952368E-43	8	bitr	125986920
14481	LOC125978289	7.78154746117393E-49	1.03938007043922	0.226	0.061	2.28902000117892E-44	17	fbxw4	125978289
33798	LOC125991693	8.54764305107848E-26	1.03914405393666	0.401	0.245	2.51437467990524E-21	13	tvp23b	125991693
25883	LOC125986092	3.3979734896311E-28	1.0390712452524	0.575	0.081	9.99547881709885E-24	37	zcchc2	125986092
7669	LOC125972617	7.7730169566021E-96	1.0390351658716	0.292	0.077	2.28651066795407E-91	16	sertad3	125972617
14046	LOC125977882	1.56475121310493E-28	1.03902720551836	0.305	0.128	4.60287216846946E-24	23	sp1	125977882
578	LOC125966728	1.45552101661374E-37	1.03902579719341	0.23	0.068	4.28156062247098E-33	23	htatip2	125966728
36727	LOC125994519	2.27263208437369E-25	1.03889712066124	0.257	0.079	6.68517453939366E-21	30	polr3d	125994519
13153	LOC125977364	1.24381153390074E-06	1.03878423438923	0.425	0.135	0.0365879600812241	37	LOC125977364	125977364
13085	LOC125977306	0.00338181869979198	1.03877801628521	0.208	0.145	1	26	purab	125977306
33513	LOC125991549	5.45612349953563E-43	1.03875051386314	0.412	0.129	1.6049732886234E-38	30	stx4	125991549
6216	LOC125971207	3.95846727462747E-49	1.03850079392668	0.317	0.105	1.16442273350442E-44	17	fbxo31	125971207
9724	LOC125974708	2.67045365734548E-05	1.03839925855415	0.138	0.078	0.785540647844748	23	cmtm7	125974708
34846	LOC125992371	3.50619594484111E-42	1.03817237216166	0.18	0.085	1.03138259913446E-37	8	brd1	125992371
15448	LOC125978931	1.00979409121321E-43	1.03816496891942	0.343	0.092	2.97041029871278E-39	30	f1akmt2	125978931
3453	LOC125968918	1.01983535041591E-16	1.03811128433691	0.202	0.107	2.99994766678344E-12	14	rfip1	125968918
14781	LOC125978468	4.0314315233408E-11	1.03807985992161	0.3	0.056	1.18588589690593E-06	37	LOC125978468	125978468
25512	LOC125985788	2.47115723770849E-40	1.03799102338137	0.185	0.091	7.2691561304433E-36	8	LOC125985788	125985788
18309	LOC125980798	0.000747015281970017	1.03785652067689	0.262	0.204	1	23	LOC125980798	125980798
18015	LOC125980602	1.37603752282525E-18	1.03781426277228	0.22	0.093	4.04775197714275E-14	25	LOC125980602	125980602
16877	LOC125979832	1.29922542079768E-14	1.03778943269661	0.29	0.176	3.82180149781846E-10	14	dcp2	125979832
19382	LOC125981622	1.00576591039052E-29	1.03769765972198	0.5	0.061	2.95856100200475E-25	37	tox4b	125981622
35280	LOC125993520	5.76450469259544E-36	1.03749323376863	0.475	0.046	1.69568670037387E-31	37	b	125993520
34089	LOC125991953	2.68946154876074E-12	1.03737328486049	0.425	0.091	7.91132009183459E-08	37	cwf19l1	125991953
36185	LOC125994058	6.38715507443361E-89	1.03729975834589	0.34	0.083	1.87884553669539E-84	17	pmpc	125994058
2159	LOC125967700	7.68138115828896E-15	1.0371430881234	0.4	0.072	2.25955508152228E-10	37	LOC125967700	125967700
27573	LOC125987305	2.97328323377743E-20	1.03705266906362	0.231	0.096	8.74620996047968E-16	25	znf706	125987305
36658	LOC125994450	5.90125075829143E-245	1.03697643173204	0.102	0.001	1.73591192305901E-240	34	LOC125994450	125994450
24397	LOC125985153	7.25341371047931E-15	1.03669983413862	0.373	0.092	2.1336641770746E-10	36	fem1	125985153
3526	LOC125968984	6.48266223096742E-18	1.03664713131398	0.185	0.077	1.90693992186138E-13	20	n2b1	125968984
7245	LOC125972289	1.26107954218614E-87	1.03663279388631	0.492	0.158	3.70959158129475E-83	23	gcl	125972289
16432	LOC125979584	4.42873014718719E-33	1.03649236043035	0.119	0.035	1.30275526009659E-28	13	LOC125979584	125979584
7266	LOC125972301	7.81555367914355E-34	1.03638039922816	0.775	0.134	2.29902327025687E-29	37	LOC125972301	125972301
27266	LOC125987100	3.87673570674344E-208	1.03618237025677	0.273	0.028	1.14038057549565E-203	17	wipf3	125987100
27218	LOC125987049	0.00769779460735521	1.03615618717201	0.195	0.158	1	13	pip4p2	125987049
31797	LOC125990373	1.78260648024275E-92	1.03605555815065	0.289	0.054	5.24371522228206E-88	23	slc25a47	125990373
24861	LOC125985391	1.77569861408119E-20	1.03598049064549	0.257	0.088	5.22339504318122E-16	30	uck2b	125985391
26822	LOC125986811	1.32940314823441E-07	1.03592284281608	0.425	0.136	0.00391057230084634	37	stt3b	125986811
5013	LOC125970359	3.40901910185832E-204	1.03591429812464	0.12	0.02	1.00279705900264E-199	3	lrrc4c	125970359
23447	LOC125984562	0	1.03571128511798	0.272	0.043	0	2	LOC125984562	125984562
24176	LOC125985021	0	1.03543800113054	0.262	0.004	0	2	LOC125985021	125985021
4468	LOC125969603	3.77460305088849E-21	1.03540385900402	0.346	0.181	1.11033723344936E-16	23	LOC125969603	125969603
9592	LOC125974248	9.15728238528957E-273	1.03537994685201	0.386	0.128	2.69370618645678E-268	2	f1akmt1	125974248
5100	LOC125970404	3.24924960622477E-67	1.03528664260672	0.222	0.042	9.55799264167078E-63	23	no10b	125970404
30184	LOC125989206	0	1.03479935617773	0.212	0.003	0	21	sowahd	125989206
10693	LOC125975283	9.49946208214789E-11	1.03476001818489	0.244	0.127	2.79436176608462E-06	26	gmpr2	125975283
19325	LOC125981413	1.7179019511033E-12	1.03464967178804	0.273	0.151	5.05338037936548E-08	23	dicer1	125981413
25800	LOC125986036	3.1727812755049E-47	1.03459474912611	0.418	0.044	9.33305340002522E-43	36	LOC125986036	125986036
11340	LOC125975670	0.00484741053888233	1.0345596401983	0.107	0.079	1	13	LOC125975670	125975670
1261	LOC125967152	6.3360938728714E-20	1.03448018776808	0.234	0.154	1.86382537364385E-15	8	golm2	125967152
25078	LOC125985487	0	1.03439315511926	0.641	0.212	0	2	czib	125985487
34791	LOC125992328	1.05426597281672E-178	1.03436826179838	0.139	0.03	3.10122878563765E-174	3	kcnc2	125992328
36962	LOC125994720	3.76663443035029E-09	1.03426954011494	0.3	0.064	0.000110799318403184	37	LOC125994720	125994720
1283	LOC125967173	6.97276596844474E-25	1.03413335052094	0.422	0.239	2.05110883727771E-20	16	tmem165	125967173
16593	LOC125979713	2.61823220182078E-13	1.0341122328096	0.197	0.078	7.70179184487602E-09	31	tmem120b	125979713
12596	LOC125976989	2.48844413853825E-15	1.0340838449065	0.575	0.138	7.32000727792412E-11	37	setd5	125976989
17626	LOC125980418	1.38519361179513E-41	1.03404223922322	0.335	0.091	4.07468552845654E-37	30	lin52	125980418
1935	LOC125967580	6.46860591232922E-26	1.03386619954615	0.166	0.09	1.90280511517076E-21	8	LOC125967580	125967580
33134	LOC125991273	2.98958975553987E-14	1.03378360535956	0.425	0.083	8.79417722489608E-10	37	chac2	125991273
15555	LOC125978992	3.27919389144347E-143	1.03361109875541	0.353	0.149	9.6460767510701E-139	2	golga4	125978992
34384	LOC125992116	6.95079665503492E-85	1.03335412943586	0.164	0.014	2.04464634404507E-80	31	ppp1r3	125992116
15747	LOC125979210	2.03683924936975E-28	1.03317248381937	0.234	0.035	5.99156633594605E-24	35	fsd14b	125979210
18091	LOC125980635	6.11536048405894E-07	1.03275710009245	0.168	0.083	0.0179889443999078	31	trn	125980635
31631	LOC125990285	3.52463071873892E-27	1.0327204311163	0.262	0.082	1.03680537222424E-22	31	saysd1	125990285
2029	LOC125967632	2.7716394828937E-47	1.03258473737151	0.404	0.151	8.1530547028801E-43	17	cyfip1	125967632
7885	LOC125972748	7.09263270387534E-10	1.0324101869275	0.4	0.1	2.08636883617197E-05	37	rilp	125972748
24530	LOC125985213	2.43312772962228E-184	1.0323890703097	0.173	0.01	7.15728852945691E-180	23	slc35a3b	125985213
32102	LOC125990509	3.76997248611851E-28	1.03183461023744	0.45	0.054	1.10897510651662E-23	37	vgll2	125990509
19990	LOC125982117	1.2663972144882E-29	1.03169379826972	0.35	0.032	3.72523404613848E-25	37	c2cd2l	125982117
9081	LOC125973904	2.52296861006306E-280	1.03157167024692	0.212	0.007	7.42156446336149E-276	30	LOC125973904	125973904
27780	LOC125987438	2.03018968413482E-254	1.03154297276831	0.127	0.004	5.97200597485099E-250	23	LOC125987438	125987438
2808	LOC125968537	3.1170002715823E-68	1.03137683677664	0.205	0.084	9.16896799888651E-64	8	LOC125968537	125968537
16495	LOC125979628	0	1.03117888731258	0.4	0.022	0	17	gdnf	125979628
604	LOC125966741	8.77939828056626E-08	1.03109912757338	0.425	0.121	0.00258254779821137	37	fam219b	125966741
8051	LOC125972860	4.29019421383938E-45	1.03102612249332	0.165	0.034	1.26200352994299E-40	23	hspa13	125972860
20855	LOC125982616	1.42687793626151E-100	1.03071545213668	0.214	0.053	4.19730413730686E-96	12	jakmip2	125982616
31782	LOC125990366	1.69744001043196E-28	1.03068898275925	0.6	0.091	4.99318953468664E-24	37	cat2	125990366
19225	LOC125981374	8.00723140501485E-70	1.03067186542967	0.187	0.071	2.35540719009917E-65	8	dcps	125981374
27364	LOC125987178	8.90593774636332E-15	1.03050676876278	0.22	0.155	2.61977064747023E-10	8	snapin	125987178
3864	LOC125969183	0.00868155345543695	1.03043587232844	0.114	0.075	1	26	dtd1	125969183
7119	LOC125972190	4.03208323408235E-26	1.03037329328121	0.607	0.22	1.18607760413766E-21	35	bloc1s2	125972190
30869	LOC125989785	2.21016431235232E-38	1.0302195214824	0.34	0.131	6.50141934121557E-34	17	if2b4	125989785
5143	LOC125970430	1.25868401394698E-08	1.03011049909179	0.135	0.063	0.000370254489542645	23	shroom2	125970430
19740	LOC125981914	9.30663440404887E-64	1.03001642992782	0.364	0.211	2.73763957629502E-59	8	dpp3	125981914
34801	LOC125992335	3.47730106361207E-23	1.02999532963493	0.9	0.272	1.02288288087213E-18	37	pwp1	125992335
24115	LOC125984982	2.25087652824674E-45	1.02995226895881	0.276	0.156	6.62117839549061E-41	8	sugp1	125984982
3301	LOC125968812	2.61220713501995E-15	1.02971067398913	0.6	0.146	7.68406850837468E-11	37	tma16	125968812
34061	LOC125991944	7.54511067411062E-09	1.02968118938097	0.4	0.106	0.000221946975589638	37	usp44	125991944
2169	LOC125967703	2.06694438098469E-29	1.02919492647275	0.5	0.061	6.08012359110455E-25	37	gtpbp6	125967703
11770	LOC125976140	1.85536210005817E-18	1.02907962235534	0.4	0.062	5.4577331535311E-14	37	ttl13	125976140
4464	LOC125969600	1.05780407637986E-26	1.02893324859923	0.8	0.173	3.111636471079E-22	37	dmap1	125969600
24870	LOC125985395	2.00738421117565E-26	1.02882055433853	0.45	0.055	5.9049213955943E-22	37	ipp	125985395
36731	LOC125994519	3.38769128357055E-193	1.02868574445768	0.317	0.073	9.96523267975114E-189	10	polr3d	125994519
27975	LOC125987719	5.5812140336668E-13	1.02865971648456	0.217	0.089	1.64176992014343E-08	28	b4galt7	125987719
5466	LOC125970666	2.47316954619446E-24	1.02852893046688	0.35	0.038	7.27507553708562E-20	37	znf592	125970666
16719	LOC125979768	7.11749823908558E-249	1.02844003825419	0.196	0.006	2.09368328200942E-244	30	LOC125979768	125979768
17781	LOC125980489	6.50138524986191E-06	1.02837320585351	0.213	0.142	0.191244748509938	18	rf6b	125980489
26002	LOC125986171	2.41570361158214E-06	1.02828009287208	0.243	0.155	0.0710603374383002	23	ral	125986171
1588	LOC125967347	1.2497009598075E-07	1.02821712410807	0.262	0.173	0.00367612034336972	20	hsd17b12b	125967347
3230	LOC125968764	2.47304463012267E-18	1.02796167754387	0.275	0.031	7.27470808396885E-14	37	LOC125968764	125968764
24971	LOC125985451	0	1.0276337967807	0.325	0.043	0	2	dhfe1	125985451
15813	LOC125979249	1.3085269083352E-06	1.02759584690674	0.206	0.144	0.0384916275355884	13	rest	125979249
3790	LOC125969128	9.83086473469848E-16	1.02757252467303	0.375	0.061	2.8918471703589E-11	37	gaa2	125969128
7542	LOC125972519	0.000767096584141807	1.02740889948358	0.225	0.077	1	37	ift80	125972519
3976	LOC125969252	2.97226733276941E-05	1.02725415405136	0.149	0.086	0.874322158607449	26	gde1	125969252
28566	LOC125988060	1.74720295405858E-263	1.02717713458869	0.297	0.084	5.13957220965872E-259	2	bt1	125988060
28899	LOC125988274	3.18523634497986E-244	1.02704908321504	0.47	0.186	9.36969123239277E-240	2	bi2b	125988274
16906	LOC125979842	0	1.02704877134948	0.109	0	0	34	ugt5g1	125979842
34070	LOC125991945	3.56167049223916E-160	1.02687896133316	0.258	0.031	1.04770099199707E-155	17	prkcq	125991945
25718	LOC125985946	1.13808570476576E-23	1.02684908285997	0.217	0.136	3.34779290913895E-19	8	wac	125985946
2723	LOC125968499	4.94361247234441E-23	1.02671770027017	0.408	0.22	1.45421304486483E-18	23	LOC125968499	125968499
10969	LOC125975417	0.00302226855972924	1.02671352439277	0.133	0.087	1	26	zbtb37	125975417
22561	LOC125983850	2.2521017792681E-42	1.02665679469903	0.226	0.14	6.62478259389503E-38	3	gipc1	125983850
31054	LOC125989892	2.75589494039133E-05	1.02659725311608	0.153	0.088	0.810674055665514	25	LOC125989892	125989892
34814	LOC125992346	1.32534096401599E-11	1.02646759570967	0.5	0.13	3.89862297974944E-07	37	ccdc107	125992346
1956	LOC125967589	0	1.02640923440576	0.672	0.087	0	17	nfatc3	125967589
24728	LOC125985329	7.41981907517375E-08	1.02640738398702	0.251	0.17	0.00218261397915311	13	rb1cc1	125985329
19878	LOC125982006	6.20077880621195E-53	1.02640702089433	0.202	0.092	1.82402109363531E-48	8	LOC125982006	125982006
31358	LOC125990139	1.65420918796939E-51	1.02572199419346	0.224	0.02	4.86602174733076E-47	35	tfap2d	125990139
9812	LOC125974762	1.21186022460634E-35	1.0256960741096	0.152	0.071	3.564808036702E-31	8	zhx2	125974762
16060	LOC125979380	7.70890192604082E-17	1.02567779534985	0.597	0.193	2.26765059056417E-12	36	ddx56	125979380
25875	LOC125986090	6.81429403484476E-23	1.02566952479896	0.196	0.091	2.00449273328993E-18	13	clp1	125986090
30877	LOC125989787	5.91009466927404E-28	1.02563026998243	0.23	0.121	1.73851344791365E-23	12	traid	125989787
24604	LOC125985254	3.09694022628008E-12	1.02552159297218	0.2	0.101	9.10995936962548E-08	21	stard3nl	125985254
20260	LOC125982273	3.23357561969506E-21	1.02544327709974	0.192	0.07	9.51188604289498E-17	23	rhogd	125982273
14338	LOC125978196	2.3473246560631E-07	1.02533505162654	0.249	0.134	0.0069048902082752	28	larp7	125978196
10424	LOC125975136	2.73502353369002E-23	1.02487825639349	0.475	0.066	8.04534522670255E-19	37	tcai	125975136
22428	LOC125983790	3.95458685980624E-22	1.02472783893827	0.23	0.074	1.1632812706806E-17	31	LOC125983790	125983790
9135	LOC125973941	4.33447377672345E-07	1.02446904072393	0.325	0.09	0.0127502880616097	37	pnkd	125973941
506	LOC125966695	0.00102431013796796	1.02442216060176	0.107	0.057	1	28	LOC125966695	125966695
32566	LOC125990951	0.000276826071172277	1.02405243128555	0.226	0.133	1	34	tom1l2	125990951
4059	LOC125969311	1.000449182103E-33	1.0239552890665	0.254	0.066	2.94292131407419E-29	31	prelid1b	125969311
12937	LOC125977213	2.62896387398623E-17	1.0239281254117	0.493	0.14	7.73336013171789E-13	36	gnl3l	125977213
10272	LOC125975014	3.16172483461016E-12	1.02370235833773	0.5	0.123	9.30052977348926E-08	37	taf2	125975014
19106	LOC125981261	4.43129655119096E-234	1.0236696430478	0.361	0.124	1.30351019349833E-229	2	tres1	125981261
12689	LOC125977053	1.4992672268452E-19	1.02361504948823	0.361	0.165	4.41024447448783E-15	31	LOC125977053	125977053
11781	LOC125976144	8.71909113860936E-09	1.02360745992377	0.179	0.122	0.000256480784933333	12	vamp4	125976144
31980	LOC125990459	3.16207249191891E-64	1.02339633885009	0.404	0.131	9.30155244222868E-60	17	ccdc25	125990459
6614	LOC125971816	5.91405502917092E-08	1.02339421063314	0.557	0.473	0.00173967842738091	23	rtn3	125971816
15212	LOC125978788	1.24367744487789E-21	1.02339210481442	0.642	0.192	3.6584015718528E-17	36	ciao2b	125978788
21763	LOC125983349	9.96855677006035E-23	1.02336340798561	0.475	0.068	2.93235065948095E-18	37	utp18	125983349
13122	LOC125977350	2.14793581259286E-92	1.02324885261507	0.302	0.151	6.31836798632314E-88	6	pdzrn3b	125977350
27156	LOC125987003	9.21064674731088E-52	1.02289010306696	0.316	0.074	2.70940384718897E-47	31	ccdc126	125987003
5797	LOC125970850	6.15827783610029E-18	1.02282767976083	0.27	0.108	1.81151900826726E-13	31	cnot4	125970850
7441	LOC125972441	5.89031121932686E-16	1.02274485874862	0.375	0.061	1.73269394827719E-11	37	prdm10	125972441
30026	LOC125989089	3.45477386868543E-49	1.02271794407317	0.269	0.055	1.01625628121251E-44	30	ssuh2rs1	125989089
31224	LOC125990043	7.51985763984129E-17	1.02262827051122	0.27	0.114	2.21204132333571E-12	31	pgm3	125990043
13826	LOC125977749	7.88605182826209E-32	1.02262331803483	0.35	0.03	2.31976100580158E-27	37	LOC125977749	125977749
18999	LOC125981215	1.69163287935594E-23	1.02255087256327	0.4	0.05	4.97610727791343E-19	37	ptgr2	125981215
28464	LOC125988008	1.17746799504953E-05	1.02230360706824	0.131	0.045	0.346363985423768	35	spsb1	125988008
2365	LOC125967817	1.04434985501489E-23	1.02229130153444	0.278	0.095	3.07205953351181E-19	30	bbox1	125967817
6812	LOC125972001	8.23274659812265E-09	1.02191056935187	0.176	0.082	0.000242174473930376	31	sirt2	125972001
23577	LOC125984624	1.41475929838446E-55	1.02175041839082	0.481	0.33	4.16165595212773E-51	8	LOC125984624	125984624
25877	LOC125986090	2.65042450267114E-05	1.02163841171871	0.159	0.093	0.779648871705744	27	clp1	125986090
29550	LOC125988751	0	1.02149733310539	0.339	0.079	0	2	LOC125988751	125988751
5298	LOC125970537	6.10218872513969E-18	1.02143754391306	0.131	0.023	1.79501983538709E-13	34	LOC125970537	125970537
19052	LOC125981243	1.47987448079856E-17	1.02141819752814	0.233	0.084	4.35319877271704E-13	30	wdr43	125981243
29386	LOC125988608	5.44046409947421E-85	1.02139688488223	0.28	0.019	1.60036691950133E-80	35	LOC125988608	125988608
21196	LOC125983038	1.41090421264004E-19	1.02111477799995	0.193	0.095	4.15031583190193E-15	14	traf7	125983038
27060	LOC125986958	1.42614661616552E-33	1.02039984544319	0.325	0.025	4.19515288611248E-29	37	sb4	125986958
11810	LOC125976159	6.00832851823088E-21	1.02039901332516	0.525	0.087	1.7674099169228E-16	37	pomgnt1	125976159
22922	LOC125984083	1.30442954877412E-07	1.02027964461082	0.553	0.372	0.00383710996067394	28	tcf20	125984083
2810	LOC125968538	3.21324922448481E-13	1.02024524538176	0.307	0.157	9.45209391874452E-09	31	gtf2e2	125968538
23866	LOC125984821	1.41638528345676E-31	1.02018082952272	0.362	0.162	4.16643894981639E-27	23	yme1l1b	125984821
6693	LOC125971897	2.59581181292342E-88	1.02012607698886	0.355	0.089	7.63584002889552E-84	17	poldip2	125971897
1160	LOC125967087	0	1.0200307692497	0.13	0.001	0	23	LOC125967087	125967087
23376	LOC125984520	8.47195536869837E-58	1.01976503775721	0.389	0.13	2.49211039125631E-53	17	gigyf2	125984520
18939	LOC125981191	1.75079722100808E-22	1.01965522010339	0.276	0.122	5.15014510531738E-18	23	syne3	125981191
22325	LOC125983733	0	1.01961864332338	0.478	0.127	0	2	tbl3	125983733
18457	LOC125980889	3.42339138771136E-08	1.01958600932756	0.131	0.054	0.00100702481060917	31	rtn4ip1	125980889
30135	LOC125989172	1.72211250582236E-58	1.0195004537553	0.321	0.097	5.06576614712704E-54	17	LOC125989172	125989172
25048	LOC125985476	3.47282336796552E-20	1.01941748837994	0.425	0.064	1.02156572192074E-15	37	stk25b	125985476
34690	LOC125992262	1.79878343703519E-16	1.01921504041209	0.218	0.144	5.29130135838272E-12	2	sbf1	125992262
31180	LOC125990010	9.38317953027403E-92	1.01918902647703	0.165	0.018	2.76015609062541E-87	23	LOC125990010	125990010
20374	LOC125982323	4.94246398956358E-10	1.01917774458414	0.234	0.077	1.45387520717002E-05	35	LOC125982323	125982323
5380	LOC125970590	8.4301861420186E-85	1.01912378720662	0.597	0.053	2.47982355553619E-80	36	klhl30	125970590
5341	LOC125970555	9.76702993089386E-53	1.01907037387938	0.358	0.032	2.87306952447174E-48	36	LOC125970555	125970555
14330	LOC125978187	1.39138305100017E-47	1.01890593152997	0.372	0.134	4.09289238282211E-43	17	hectd2	125978187
2708	LOC125968497	3.13836196566292E-42	1.01890407184314	0.427	0.177	9.23180555819406E-38	17	tbc	125968497
11662	LOC125975981	9.4758570335869E-28	1.0188879544235	0.408	0.163	2.78741810499992E-23	30	LOC125975981	125975981
34343	LOC125992095	5.47111957014136E-89	1.01882767404059	0.328	0.077	1.60938453275278E-84	17	tp23	125992095
2958	LOC125968601	3.11214885097969E-27	1.01867906503656	0.425	0.048	9.15469706004186E-23	37	ogal	125968601
20703	LOC125982510	4.66785706879409E-07	1.01860319140081	0.275	0.069	0.0137309683535647	37	LOC125982510	125982510
34078	LOC125991951	0	1.01850686195918	0.313	0.065	0	2	dyrk2	125991951
15480	LOC125978961	0.00678571673709782	1.01844993953066	0.262	0.169	1	35	rid4b	125978961
24424	LOC125985167	1.90053691124979E-22	1.01843248276826	0.19	0.115	5.59061937813238E-18	8	LOC125985167	125985167
12582	LOC125976978	0.00142174250545123	1.01837737075583	0.236	0.2	1	12	csnk2a4	125976978
26259	LOC125986323	2.06587928206827E-51	1.0183144982104	0.444	0.309	6.07699049613201E-47	8	bmi1	125986323
31444	LOC125990184	2.50134594325589E-10	1.01830732220626	0.35	0.074	7.35795922668153E-06	37	gopc	125990184
4150	LOC125969370	7.74102469437043E-80	1.01825064144335	0.52	0.177	2.27709982409601E-75	17	ltv1	125969370
2178	LOC125967707	8.92596919759251E-06	1.01815185784873	0.143	0.093	0.262566309916381	14	hctf1	125967707
30105	LOC125989148	2.78525744246538E-36	1.01788614817754	0.297	0.137	8.19311329275618E-32	13	tead3	125989148
13841	LOC125977757	0	1.01778610512903	0.632	0.162	0	2	svbp	125977757
429	LOC125966657	4.78618242007622E-13	1.01777335560409	0.234	0.101	1.40790342068962E-08	31	zdhhc1	125966657
14542	LOC125978327	1.13248835358609E-06	1.01773754838782	0.156	0.082	0.0333132774090883	26	ntxr1d	125978327
22813	LOC125984014	0	1.01765085386079	0.603	0.109	0	16	cenpx	125984014
16356	LOC125979546	3.54529933945127E-30	1.01761021946428	0.141	0.067	1.04288525369298E-25	8	bcr	125979546
25428	LOC125985743	3.95746476424222E-19	1.01759417631495	0.343	0.067	1.16412783504949E-14	36	cry	125985743
11359	LOC125975688	1.037993281563E-12	1.01758818673668	0.27	0.128	3.05336103704572E-08	31	LOC125975688	125975688
30725	LOC125989509	1.43117220775192E-41	1.0172268764467	0.225	0.046	4.20993616632305E-37	31	cdk20	125989509
22919	LOC125984083	1.21264294829803E-09	1.01711500424242	0.556	0.372	3.56711049671349E-05	29	tcf20	125984083
1747	LOC125967432	2.03677037835701E-12	1.01708715603366	0.269	0.206	5.99136374497498E-08	8	cog8	125967432
35897	LOC125993881	1.52762795157802E-18	1.01701251575114	0.675	0.15	4.4936703823619E-14	37	tet3	125993881
8716	LOC125973600	3.48918868313856E-21	1.01684027600217	0.141	0.043	1.02637974303204E-16	23	parp4	125973600
6998	LOC125972105	6.5047605197101E-207	1.01629321254866	0.27	0.052	1.91344035447792E-202	10	ttl16	125972105
12313	LOC125976811	3.36372030281561E-54	1.0159152294864	0.213	0.034	9.89471964276239E-50	31	ppp1r16b	125976811
16817	LOC125979809	0	1.01591162991578	0.363	0.017	0	21	syk	125979809
3652	LOC125969038	1.84117318532811E-27	1.01568269754877	0.45	0.053	5.41599504196117E-23	37	snapc3	125969038
5933	LOC125970985	5.17692494141302E-09	1.0155784507134	0.3	0.064	0.000152284424076605	37	ints14	125970985
5362	LOC125970563	4.81397124791525E-26	1.01554783089827	0.282	0.19	1.41607778228675E-21	8	sntb2	125970563
243	LOC125965867	1.60160035442483E-22	1.01550045643347	0.25	0.083	4.71126760257608E-18	31	hspb11	125965867
34308	LOC125992081	1.59447846452485E-16	1.01543306498966	0.269	0.106	4.69031785124631E-12	30	LOC125992081	125992081
7761	LOC125972687	1.40046482794143E-27	1.0152952131505	0.118	0.055	4.1196073378725E-23	8	qpctl	125972687
13335	LOC125977477	1.56037021263157E-130	1.01520305924375	0.245	0.034	4.58998501747702E-126	17	iffo2b	125977477
18682	LOC125981019	8.57699480156044E-44	1.01516697030039	0.55	0.053	2.52300879082702E-39	37	LOC125981019	125981019
25288	LOC125985661	2.90548785691454E-07	1.01514347709379	0.225	0.124	0.00854678307989981	31	LOC125985661	125985661
25677	LOC125985901	0	1.01506561855377	0.188	0.008	0	17	LOC125985901	125985901
11725	LOC125976111	3.27253480265323E-35	1.0150340358658	0.301	0.099	9.62648837548473E-31	27	farp2	125976111
28041	LOC125987760	1.47446428138043E-14	1.01499225963967	0.312	0.174	4.33728413010867E-10	25	LOC125987760	125987760
15242	LOC125978801	6.32671770045949E-16	1.01454267545361	0.276	0.157	1.86106727876716E-11	16	sirt1	125978801
25989	LOC125986166	4.01567270386305E-06	1.01431601373244	0.163	0.107	0.118125028256835	14	sh3kbp1	125986166
35634	LOC125993725	3.43430801385933E-06	1.01416013963007	0.25	0.151	0.101023604535686	29	LOC125993725	125993725
11632	LOC125975887	7.70331898632935E-180	1.01413175135542	0.268	0.022	2.26600831301864E-175	27	osbpl3b	125975887
27429	LOC125987218	6.67736693574327E-15	1.01396513468872	0.217	0.105	1.96421425781824E-10	22	snx27	125987218
14482	LOC125978289	1.22367920619733E-17	1.01389521662115	0.4	0.063	3.59957475295006E-13	37	fbxw4	125978289
9068	LOC125973893	3.89349984670712E-14	1.01386543855777	0.172	0.065	1.14531191490737E-09	26	LOC125973893	125973893
14453	LOC125978278	1.51089566960234E-67	1.01386369467966	0.042	0.146	4.44445070170223E-63	0	fam204	125978278
17693	LOC125980451	1.01973477263885E-202	1.013571680481	0.321	0.035	2.99965180719445E-198	21	rps6ka1	125980451
14964	LOC125978589	6.804456632266E-22	1.01349767778902	0.507	0.121	2.00159896294737E-17	36	wbp1l	125978589
18101	LOC125980638	0	1.01319858237528	0.137	0.003	0	17	ky	125980638
9669	LOC125974673	4.7814171552248E-36	1.01298035115891	0.475	0.047	1.40650167038093E-31	37	cr	125974673
10009	LOC125974867	2.90225647994342E-25	1.01269924019358	0.217	0.132	8.53727766140158E-21	8	LOC125974867	125974867
804	LOC125966860	5.41614385556881E-14	1.01264088049998	0.406	0.229	1.59321287655412E-09	31	p1s2	125966860
32911	LOC125991142	3.08625617056069E-65	1.01222652823021	0.362	0.133	9.07853115132131E-61	16	LOC125991142	125991142
18867	LOC125981119	0.00526613938479391	1.01211248905814	0.131	0.072	1	34	synj2bp	125981119
8361	LOC125973325	0	1.01209648324836	0.131	0.001	0	31	nme9	125973325
11653	LOC125975981	1.20132238770441E-16	1.01203779841045	0.229	0.162	3.5338099356713E-12	8	LOC125975981	125975981
26177	LOC125986272	3.80323493393895E-24	1.01196091121978	0.169	0.047	1.11875958816748E-19	26	nell3	125986272
8012	LOC125972836	9.53512350137615E-48	1.01192981665382	0.162	0.023	2.80485192916481E-43	28	st14	125972836
34175	LOC125991988	2.64399217760126E-25	1.0119225524394	0.234	0.145	7.77756738963186E-21	8	tmem110l	125991988
30150	LOC125989176	1.9274594849919E-86	1.0115781707297	0.324	0.078	5.66981482105216E-82	20	smim29	125989176
36969	LOC125994725	4.27801685791999E-09	1.01148998916482	0.254	0.133	0.000125842143892574	31	gucd1	125994725
31064	LOC125989898	0.000134845289000774	1.01140412350597	0.325	0.128	1	37	gat2	125989898
8093	LOC125972888	1.57460900865719E-31	1.01139066930225	0.132	0.061	4.631869859866E-27	8	rhbdd1	125972888
9622	LOC125974631	1.81944037951288E-18	1.0112454789745	0.158	0.095	5.35206582037507E-14	8	ptpn23	125974631
15088	LOC125978700	0	1.01120924146588	0.171	0.005	0	20	fmn2	125978700
21036	LOC125982745	0	1.01108386814879	0.67	0.194	0	2	lars1b	125982745
22289	LOC125983724	2.14935429936735E-17	1.01101376019349	0.213	0.075	6.32254060701899E-13	31	strad	125983724
30753	LOC125989673	2.21250791869502E-10	1.01099048599106	0.4	0.096	6.50831329363326E-06	37	igbp1	125989673
13010	LOC125977247	0	1.01050997806733	0.214	0.007	0	23	nuak2	125977247
36094	LOC125993997	7.6924571761377E-18	1.01008439108484	0.188	0.079	2.26281320293267E-13	18	znrf3	125993997
22580	LOC125983864	0	1.00991310467954	0.144	0.008	0	2	LOC125983864	125983864
19174	LOC125981335	0	1.00968068731821	0.923	0.042	0	2	dss1	125981335
10705	LOC125975295	1.60065226710287E-35	1.00950194166118	0.359	0.114	4.70847870890979E-31	30	gbp	125975295
29908	LOC125989007	3.0943827383373E-79	1.00938180821549	0.23	0.039	9.102436263093E-75	23	nadk	125989007
21087	LOC125982777	0.000595136959891733	1.00927361570878	0.124	0.104	1	7	klhl13	125982777
33497	LOC125991542	2.12632067937635E-05	1.00898325222197	0.146	0.075	0.625478491045347	28	slc38a10	125991542
14882	LOC125978542	1.38500389657812E-39	1.008970060875	0.165	0.077	4.07412746217421E-35	8	btaf1	125978542
13799	LOC125977733	2.94123225276738E-39	1.00896950036011	0.132	0.027	8.65192879474051E-35	20	LOC125977733	125977733
6239	LOC125971213	1.57176554249033E-14	1.00891052179834	0.425	0.083	4.62350551978955E-10	37	fyco1	125971213
1703	LOC125967410	4.30198095302032E-05	1.00887775758426	0.262	0.132	1	35	LOC125967410	125967410
4192	LOC125969407	1.21930125029526E-18	1.00885595617757	0.159	0.044	3.58669655786855E-14	30	tbck	125969407
13161	LOC125977365	2.07143954240522E-07	1.00874626878211	0.122	0.063	0.00609334655793919	18	LOC125977365	125977365
24706	LOC125985315	3.0224438062331E-25	1.00872829722866	0.249	0.075	8.89082070041529E-21	30	LOC125985315	125985315
131	LOC125965795	9.03132371145838E-21	1.00852441296993	0.38	0.169	2.6566541829626E-16	30	pop5	125965795
25220	LOC125985631	9.53104024476518E-114	1.00849280751857	0.149	0.009	2.80365079840012E-109	29	LOC125985631	125985631
22068	LOC125983581	0.000260042356115732	1.00824219869057	0.138	0.089	1	23	ube2z	125983581
22056	LOC125983577	3.49664088220827E-109	1.0080579772921	0.194	0.035	1.02857188191038E-104	13	hoxb9	125983577
20854	LOC125982616	2.32175840750265E-36	1.00805775169931	0.336	0.056	6.82968453150978E-32	35	jakmip2	125982616
1430	LOC125967252	3.72725961412949E-36	1.00804465016524	0.261	0.114	1.09641068809233E-31	13	yo9	125967252
7535	LOC125972515	3.79334681418946E-08	1.00798836614504	0.45	0.138	0.00111585089886197	37	LOC125972515	125972515
5122	LOC125970414	2.53791807959581E-42	1.00794629712662	0.279	0.085	7.46553982293905E-38	25	trim44	125970414
35485	LOC125993630	3.09654462328202E-16	1.00787750705564	0.199	0.134	9.1087956638464E-12	8	rad17	125993630
8377	LOC125973333	4.14320812170161E-13	1.00767753249586	0.194	0.033	1.21876610107975E-08	36	LOC125973333	125973333
24338	LOC125985122	0.00023991289419738	1.00762110610876	0.215	0.106	1	35	LOC125985122	125985122
23013	LOC125984133	7.08927722160714E-96	1.00758535857161	0.295	0.101	2.08538178750796E-91	10	ddx47	125984133
18918	LOC125981176	8.08446426876799E-178	1.00745835325085	0.249	0.027	2.37812600930079E-173	17	nkrd9	125981176
30963	LOC125989830	2.98204020191012E-19	1.00735093365897	0.213	0.072	8.7719694579388E-15	31	rhgap18	125989830
26919	LOC125986867	7.7457049426388E-22	1.00733890821462	0.5	0.077	2.27847656592663E-17	37	tatdn1	125986867
29731	LOC125988891	0	1.0072691643486	0.173	0.004	0	21	LOC125988891	125988891
14631	LOC125978376	4.84680513115077E-19	1.00725680977344	0.23	0.081	1.42573619737931E-14	31	psme4	125978376
3633	LOC125969029	8.75474927918459E-75	1.00695837264542	0.326	0.082	2.57529704796494E-70	21	LOC125969029	125969029
2887	LOC125968566	0.00185444414330169	1.00687590439478	0.212	0.129	1	34	polr1	125968566
3594	LOC125969015	5.16338925011867E-226	1.00677844491475	0.108	0.003	1.51886258181491E-221	23	uts2r4	125969015
28580	LOC125988063	4.17864378713305E-05	1.00677746426566	0.275	0.087	1	37	dnajc27	125988063
13595	LOC125977626	6.64436694271668E-36	1.00666974449444	0.283	0.078	1.95450697986954E-31	31	ccdc51	125977626
36807	LOC125994607	3.65405003640614E-18	1.00657468097732	0.217	0.077	1.07487535870923E-13	31	tad1	125994607
29535	LOC125988737	2.23441042817653E-35	1.00644098183703	0.159	0.014	6.57274171552407E-31	35	LOC125988737	125988737
31937	LOC125990436	6.21263392331904E-18	1.00633441809218	0.219	0.096	1.82750839488353E-13	23	pex3	125990436
11871	LOC125976186	2.62237861378105E-41	1.0063210484265	0.203	0.083	7.71398893029834E-37	12	sgip1	125976186
9186	LOC125973989	0	1.00612553995069	0.217	0.037	0	3	LOC125973989	125973989
23841	LOC125984810	9.76675724331575E-17	1.00610468314352	0.342	0.181	2.87298931069376E-12	17	LOC125984810	125984810
18469	LOC125980892	7.53291955292747E-20	1.00558538557109	0.254	0.093	2.21588361568914E-15	31	ldlrap1b	125980892
28731	LOC125988146	2.31884082751851E-09	1.00556590769529	0.234	0.117	6.82110217822846E-05	31	timmdc1	125988146
22440	LOC125983798	5.63812371052325E-57	1.00553166559289	0.32	0.069	1.65851047068752E-52	31	camsap3	125983798
18322	LOC125980819	2.35994584064812E-06	1.00553040251884	0.14	0.089	0.0694201668485052	14	peli2	125980819
36115	LOC125994005	2.46694176636731E-19	1.00547434400856	0.425	0.064	7.25675589994607E-15	37	zcchc8	125994005
10955	LOC125975413	1.19188792480447E-54	1.0054327750288	0.35	0.062	3.50605751960484E-50	33	cldn12	125975413
26251	LOC125986319	1.74015212845787E-32	1.00539065308029	0.224	0.053	5.11883150107167E-28	30	ncapg2	125986319
5251	LOC125970500	1.58906021952837E-287	1.005350732236	0.358	0.11	4.67437954176466E-283	2	ranbp10	125970500
11574	LOC125975817	0	1.00507234247373	0.389	0.117	0	2	bola1	125975817
11242	LOC125975623	1.72736216145783E-07	1.00506408932564	0.336	0.162	0.00508120853414435	35	cicb	125975623
18155	LOC125980682	3.89500682245185E-15	1.00505583221278	0.189	0.083	1.14575520689244E-10	23	isca2	125980682
16059	LOC125979380	4.91075792489879E-253	1.00480269746385	0.579	0.182	1.44454855118823E-248	10	ddx56	125979380
27336	LOC125987164	8.34542581892196E-51	1.0047177270699	0.152	0.061	2.45489045889408E-46	8	smad10	125987164
28904	LOC125988275	2.99023577772191E-53	1.0044503702267	0.194	0.083	8.79607756374678E-49	8	hdlbpb	125988275
6850	LOC125972024	1.96094957571859E-14	1.00444219040195	0.507	0.155	5.7683292719338E-10	36	tsr1	125972024
12201	LOC125976757	0.000192885023617565	1.00426217052649	0.325	0.114	1	37	ddi2	125976757
21195	LOC125983038	7.70337381481986E-26	1.00413927031757	0.625	0.096	2.26602444136741E-21	37	traf7	125983038
33593	LOC125991587	3.37951779369458E-07	1.0041319739991	0.125	0.074	0.00994118954193198	14	wdr45b	125991587
16302	LOC125979514	0	1.0041144540042	0.466	0.134	0	2	fubp3	125979514
3849	LOC125969173	2.5243870035969E-59	1.00394886884636	0.307	0.088	7.42573680978064E-55	17	LOC125969173	125969173
12942	LOC125977213	1.27684574486788E-12	1.00394493188828	0.55	0.14	3.75596944310334E-08	37	gnl3l	125977213
3648	LOC125969037	3.1628498147374E-30	1.00359064292886	0.324	0.137	9.30383901503155E-26	23	dnajb14	125969037
7288	LOC125972344	7.49830625540699E-142	1.00341214195041	0.216	0.021	2.20570176809052E-137	23	no7	125972344
34022	LOC125991925	1.29827036402402E-22	1.00340816691295	0.231	0.15	3.81899210281307E-18	8	cand1	125991925
20140	LOC125982205	9.85254981168934E-13	1.00338073888539	0.166	0.112	2.89822605260654E-08	8	vps37d	125982205
8540	LOC125973446	1.80183594951149E-22	1.00285721975091	0.311	0.123	5.30028062908301E-18	31	fbxl3	125973446
33899	LOC125991760	6.69234341458849E-25	1.00279457026849	0.185	0.107	1.96861973883535E-20	8	tbcc	125991760
14935	LOC125978575	7.78638724231451E-16	1.00269695971989	0.336	0.164	2.29044367119924E-11	31	kdm3b	125978575
33612	LOC125991591	7.01981291469887E-10	1.00259479622082	0.268	0.16	2.06494816698782E-05	23	ttl9	125991591
34418	LOC125992128	7.89153513959908E-30	1.00243944484555	0.325	0.027	2.32137397666447E-25	37	LOC125992128	125992128
36634	LOC125994418	6.40771566799781E-65	1.00191656313663	0.221	0.073	1.88489364089824E-60	12	bri3bp	125994418
16254	LOC125979490	3.29789143554392E-09	1.00185128195649	0.258	0.139	9.701077446796E-05	31	LOC125979490	125979490
23667	LOC125984685	3.84680703331226E-24	1.00152665811795	0.233	0.092	1.13157675691913E-19	17	tep1	125984685
24263	LOC125985074	2.15477176276779E-08	1.00148163508618	0.27	0.132	0.000633847661735772	34	urod	125985074
30488	LOC125989366	1.73892245829027E-28	1.0014379191552	0.175	0.053	5.11521430330667E-24	21	pttg1	125989366
23448	LOC125984563	4.56554321899049E-34	1.00141290309645	0.251	0.084	1.34300019329824E-29	23	LOC125984563	125984563
4684	LOC125970125	0	1.00132759905426	0.22	0.037	0	3	gnb5	125970125
27594	LOC125987337	9.29620195593544E-54	1.00129860837067	0.152	0.059	2.73457076735797E-49	8	ctdp1	125987337
11365	LOC125975690	9.59301999716892E-262	1.0010471768402	0.37	0.128	2.82188276236721E-257	6	zyx	125975690
13028	LOC125977261	3.2512363165039E-47	1.00102533699958	0.45	0.033	9.56383674862787E-43	37	rpusd4	125977261
7547	LOC125972521	8.21664139629464E-226	1.0009236220921	0.363	0.041	2.41700723313403E-221	21	fsd1	125972521
35632	LOC125993725	0.000764880135389274	1.00068622512366	0.214	0.151	1	26	LOC125993725	125993725
32341	LOC125990679	1.11074958846685E-26	1.00063645944932	0.251	0.094	3.26738098943408E-22	25	sr	125990679
35839	LOC125993848	3.2081486372434E-71	1.00041470200582	0.455	0.149	9.43709003131519E-67	17	lec	125993848
20699	LOC125982509	0	1.00039872560819	0.24	0.049	0	3	LOC125982509	125982509
8386	LOC125973352	1.51669717698798E-28	1.00024428715995	0.289	0.117	4.46151641582785E-24	23	kalrn	125973352
6327	LOC125971249	8.88576021636887E-28	1.00018387894543	0.176	0.057	2.61383522524707E-23	20	washc4	125971249
23997	LOC125984914	0.00130448480800158	1.00013224106592	0.226	0.149	1	34	gnpda1	125984914
3610	LOC125969021	6.93990447764029E-21	1.00003217539837	0.321	0.15	2.04144230114267E-16	17	LOC125969021	125969021
2451	LOC125968376	0	1.00001965690335	0.217	0.001	0	31	LOC125968376	125968376
35655	LOC125993730	7.4408169889514E-32	0.999974896395736	0.165	0.084	2.18879072546994E-27	8	pkapk5	125993730
2803	LOC125968537	8.67457495409188E-10	0.999867386579518	0.375	0.089	2.55171296849567E-05	37	LOC125968537	125968537
29500	LOC125988685	2.28296922862402E-06	0.999751250995235	0.114	0.06	0.0671558228292041	17	LOC125988685	125988685
6527	LOC125971763	4.86611490495265E-66	0.999688039413639	0.146	0.049	1.43141636044087E-61	8	klc3	125971763
16119	LOC125979397	4.17042878692833E-38	0.999615151145089	0.387	0.16	1.22677333196284E-33	17	pisd	125979397
21659	LOC125983280	3.61915592054699E-10	0.999435812992829	0.4	0.103	1.0646109055881E-05	37	sgf29	125983280
26952	LOC125986894	7.21130379644427E-07	0.999348990091558	0.303	0.224	0.0212127712476205	14	kat2b	125986894
19423	LOC125981713	2.86408079682887E-13	0.99931479513102	0.377	0.22	8.42498007195179E-09	26	tmem248	125981713
8095	LOC125972888	2.14872875139971E-08	0.999242533677136	0.13	0.063	0.000632070049511739	22	rhbdd1	125972888
24403	LOC125985154	0	0.99904355253351	0.465	0.026	0	2	LOC125985154	125985154
10914	LOC125975399	4.02656027762814E-47	0.99895668182388	0.176	0.093	1.18445297126709E-42	3	nmt2	125975399
15939	LOC125979307	1.65554165614978E-242	0.998840206962684	0.375	0.13	4.86994133573018E-238	2	nkra2	125979307
14119	LOC125977933	1.51710424727987E-40	0.998525266115787	0.263	0.152	4.46271385379846E-36	8	ube2j2	125977933
17283	LOC125980036	2.23580616281647E-12	0.998485155706191	0.201	0.113	6.57684740854093E-08	13	LOC125980036	125980036
31401	LOC125990154	1.92591435509145E-06	0.99845333767253	0.234	0.099	0.05665269666937	35	nelf	125990154
9795	LOC125974758	0.00126950496393056	0.998097056563756	0.29	0.181	1	35	bag9	125974758
12316	LOC125976813	5.61445605823294E-21	0.998010568348731	0.352	0.157	1.6515483940898E-16	31	fam210b	125976813
18558	LOC125980947	1.89903306351096E-24	0.997559018056982	0.183	0.103	5.58619565962385E-20	8	tnik	125980947
24442	LOC125985172	0.00119721880639961	0.997465439550626	0.124	0.083	1	18	LOC125985172	125985172
2550	LOC125968430	8.7072349773723E-07	0.997402527803737	0.383	0.204	0.0256132024094383	35	dnaja1	125968430
29843	LOC125988946	4.78196323423641E-19	0.997364914361404	0.236	0.162	1.40666230498298E-14	8	LOC125988946	125988946
1578	LOC125967346	3.12976417747171E-07	0.997096017283726	0.161	0.061	0.00920651430445079	34	cd151l	125967346
33606	LOC125991591	9.54565902563941E-16	0.996934997287201	0.298	0.159	2.80795105898209E-11	25	ttl9	125991591
7896	LOC125972756	1.14667010604926E-152	0.996873999232517	0.195	0.013	3.3730447839545E-148	27	sfrp2l	125972756
28005	LOC125987731	0	0.996763362780052	0.317	0.076	0	2	ccdc69	125987731
13454	LOC125977551	1.68129449786372E-23	0.996717939234818	0.375	0.044	4.94569589491593E-19	37	spryd3	125977551
28851	LOC125988250	2.00831841200945E-53	0.996509924143081	0.366	0.127	5.90766944076699E-49	17	LOC125988250	125988250
22472	LOC125983813	4.79362877086968E-11	0.996504350551333	0.375	0.078	1.41009383923902E-06	37	stim2b	125983813
17822	LOC125980507	4.36588062869717E-42	0.99644964827583	0.224	0.119	1.28426744573756E-37	8	co1b	125980507
7289	LOC125972345	1.83983561164414E-06	0.996402752187621	0.203	0.14	0.0541206043521239	14	shkbp1	125972345
9784	LOC125974754	5.14297786891553E-35	0.996346164708987	0.282	0.075	1.51285836992019E-30	30	wdr55	125974754
14986	LOC125978603	1.38319793227682E-31	0.996320658810279	0.2	0.01	4.06881503758549E-27	37	LOC125978603	125978603
