## Supplemental file 3 for "Single Cell Sequencing Provides Clues about the Developmental Genetic Basis of Evolutionary Adaptations in Syngnathid Fishes" (part 3 of 3)

	gene	p_val	avg_log2FC	pct.1	pct.2	p_val_adj	cluster	gene_name	ncbi_id
34471	LOC125992153	2.3787192118585E-32	0.996107981440973	0.343	0.114	6.99724043360298E-28	29	gnai1	125992153
9525	LOC125974215	5.51702067821847E-23	0.99608494410667	0.318	0.074	1.62288680270474E-18	35	cers1	125974215
1072	LOC125967037	1.51279630151772E-205	0.995954959655366	0.261	0.086	4.45004160054451E-201	3	dagl	125967037
32366	LOC125990690	1.75874282436233E-34	0.995911715141262	0.216	0.068	5.17351789214422E-30	17	id	125990690
2838	LOC125968546	4.89371837241241E-17	0.995896939866447	0.125	0.071	1.43953619642883E-12	8	n4bp2	125968546
5962	LOC125971004	1.67434579370045E-49	0.995842363908868	0.169	0.073	4.92525558674923E-45	8	nudt7	125971004
22291	LOC125983725	1.96769595095415E-06	0.995779317604302	0.159	0.066	0.0578817440932672	33	rundc3	125983725
11082	LOC125975494	1.10789490369883E-17	0.995704783830433	0.65	0.146	3.25898364872047E-13	37	tfpt	125975494
23190	LOC125984301	1.42885545514773E-10	0.995590741727192	0.285	0.187	4.20312120686257E-06	14	ganabb	125984301
22414	LOC125983784	2.24048917238866E-18	0.995586289867462	0.567	0.169	6.5906229494985E-14	36	kt1s1	125983784
30784	LOC125989744	0.000210958094245191	0.995405682682718	0.182	0.118	1	26	c7b	125989744
26470	LOC125986621	1.93300603724283E-30	0.99497565528414	0.203	0.116	5.68613055915352E-26	8	d10	125986621
18869	LOC125981119	7.27047307314035E-26	0.994917365114406	0.525	0.072	2.13868235919497E-21	37	synj2bp	125981119
14497	LOC125978298	4.60385918858739E-45	0.994888799527416	0.308	0.04	1.35427121891487E-40	35	pcnx2	125978298
8017	LOC125972838	1.22730379600176E-32	0.994738779385191	0.161	0.08	3.61023684631876E-28	8	nup88	125972838
22294	LOC125983725	4.6888636398717E-23	0.994647553048369	0.189	0.065	1.37927612830466E-18	22	rundc3	125983725
16563	LOC125979704	2.74881441542184E-09	0.994499335523872	0.254	0.136	8.08591248440488E-05	31	dgcr2	125979704
14592	LOC125978357	3.05296174052559E-52	0.994479382773296	0.169	0.046	8.98059225593006E-48	14	disc1	125978357
19476	LOC125981749	4.83943118133584E-27	0.994395235706475	0.675	0.123	1.42356707630175E-22	37	srrt	125981749
29070	LOC125988407	2.83688993649033E-193	0.994242620708656	0.237	0.07	8.34499543717995E-189	2	nup210	125988407
5201	LOC125970467	3.68829661718986E-27	0.994238826877496	0.332	0.146	1.08494933291257E-22	17	ciao2	125970467
32986	LOC125991183	3.21735304012479E-38	0.99415310660577	0.642	0.124	9.46416570283108E-34	36	f2k	125991183
4770	LOC125970174	5.54394050281968E-61	0.994072611657695	0.543	0.213	1.63080553830944E-56	17	napc13	125970174
27144	LOC125986999	4.14255771804421E-32	0.994004053551333	0.288	0.11	1.21857477833988E-27	17	tra2	125986999
24272	LOC125985075	3.94659496767496E-238	0.993985008561319	0.411	0.152	1.16093037569127E-233	2	trnau1apb	125985075
28356	LOC125987932	5.39377779767713E-10	0.993844289989378	0.124	0.032	1.5866336769647E-05	34	slc19a1	125987932
14439	LOC125978270	1.4972947597998E-65	0.99369311566965	0.189	0.057	4.4044422654271E-61	12	btbd3b	125978270
4903	LOC125970281	0.00917225840818761	0.993462176165097	0.189	0.151	1	14	LOC125970281	125970281
20444	LOC125982357	2.03791480498445E-53	0.993291752165791	0.429	0.158	5.99473019034226E-49	17	nsrp1	125982357
11422	LOC125975726	8.49650832035771E-39	0.993277565145792	0.425	0.035	2.49933288751642E-34	37	lpcat3	125975726
24114	LOC125984982	7.257185524319E-29	0.99321256951692	0.357	0.159	2.13477369383368E-24	17	sugp1	125984982
12463	LOC125976899	5.70776105465593E-16	0.992945835405119	0.223	0.154	1.67899499183759E-11	8	LOC125976899	125976899
5765	LOC125970836	2.12377814404844E-07	0.992853461842758	0.35	0.092	0.00624730578853289	37	dtymk	125970836
9607	LOC125974571	3.41712009245476E-111	0.9928267823433	0.355	0.076	1.00518004639649E-106	17	ll	125974571
2131	LOC125967689	4.56775808859856E-05	0.992445627692274	0.137	0.106	1	8	tmem41b	125967689
23761	LOC125984763	2.64173337928437E-65	0.992049166138642	0.157	0.07	7.77092290850289E-61	3	tal1	125984763
25523	LOC125985792	6.04655443201186E-08	0.99204275048643	0.174	0.111	0.0017786544517206	13	LOC125985792	125985792
9624	LOC125974631	4.61134795421996E-17	0.991993318972865	0.219	0.097	1.35647411421334E-12	23	ptpn23	125974631
23503	LOC125984593	2.87718169814757E-41	0.991904305216585	0.478	0.068	8.46351768327088E-37	36	LOC125984593	125984593
6721	LOC125971943	1.05299664482433E-16	0.991781362022068	0.323	0.177	3.09749493041525E-12	25	zbtb38	125971943
28582	LOC125988063	1.14988304493523E-23	0.991467209815472	0.346	0.087	3.38249596498148E-19	35	dnajc27	125988063
36467	LOC125994295	7.54078991004455E-20	0.991304155023865	0.235	0.101	2.2181987599387E-15	17	ctu1	125994295
17487	LOC125980188	8.99908089387212E-10	0.991264324721772	0.215	0.164	2.64716963574142E-05	8	ulk1b	125980188
17468	LOC125980173	2.48506128184407E-58	0.991221814585497	0.195	0.038	7.31005626667253E-54	21	vldlr	125980173
19747	LOC125981919	9.92542122592148E-22	0.991195235654026	0.458	0.143	2.91966190781706E-17	35	LOC125981919	125981919
24464	LOC125985179	4.68661872393461E-17	0.991045424549805	0.418	0.101	1.37861576383261E-12	36	LOC125985179	125985179
29456	LOC125988652	1.49435451179532E-20	0.990871245061798	0.325	0.038	4.39579323189711E-16	37	LOC125988652	125988652
13128	LOC125977353	2.60501583703963E-71	0.990774588600656	0.461	0.131	7.66291458623578E-67	26	foxp1b	125977353
6304	LOC125971239	1.04273761308591E-19	0.990617826995777	0.269	0.098	3.06731696265352E-15	30	slc25a44	125971239
22438	LOC125983798	3.90917686531136E-50	0.990595670497391	0.159	0.067	1.14992346669999E-45	7	camsap3	125983798
8139	LOC125972922	8.72799864480933E-30	0.990546009104864	0.119	0.054	2.56742808135711E-25	8	nr2c2ap	125972922
13878	LOC125977785	7.41457466505073E-19	0.990535586904166	0.127	0.07	2.18107128347132E-14	8	ilrun	125977785
15882	LOC125979278	5.76418165976075E-54	0.990497932289818	0.126	0.054	1.69559167703522E-49	3	ttll11	125979278
16727	LOC125979770	1.42137554302019E-104	0.990377323187172	0.37	0.086	4.18111829734819E-100	17	ptcd2	125979770
9411	LOC125974133	1.58527181962681E-08	0.990365178611024	0.102	0.026	0.000466323558461422	34	creg2	125974133
13763	LOC125977712	4.01146931761525E-54	0.990351393115459	0.368	0.126	1.1800138144697E-49	17	foxj3	125977712
13638	LOC125977654	6.79134208339368E-35	0.990351100635634	0.242	0.06	1.99774118725109E-30	31	LOC125977654	125977654
9373	LOC125974095	5.90850811178683E-27	0.990340464398695	0.135	0.034	1.73804674616321E-22	23	pikfyv	125974095
28753	LOC125988158	3.73430611219687E-36	0.990305904776993	0.163	0.064	1.09848348596383E-31	12	rhgap4b	125988158
5203	LOC125970467	5.23196257720742E-05	0.990206701715442	0.224	0.148	1	26	ciao2	125970467
22316	LOC125983731	8.69745889138157E-29	0.99017693085872	0.225	0.06	2.5584445074888E-24	31	LOC125983731	125983731
11246	LOC125975623	5.40826702714566E-09	0.990010309505716	0.525	0.162	0.000159089582870517	37	cicb	125975623
27907	LOC125987683	3.28227216166068E-11	0.989925641274081	0.35	0.071	9.65513179074104E-07	37	lancl1	125987683
3948	LOC125969237	1.43499170528446E-17	0.989381039677502	0.313	0.061	4.22117160026477E-13	36	rnf11	125969237
32226	LOC125990588	2.10884447299314E-17	0.989374017197045	0.375	0.058	6.20337690175661E-13	37	p3k7	125990588
32903	LOC125991141	2.56714370644923E-10	0.989355204724989	0.208	0.111	7.55150992689107E-06	23	heatr1	125991141
16775	LOC125979793	8.53198774115821E-06	0.989007158649615	0.212	0.142	0.25097695139391	22	LOC125979793	125979793
19673	LOC125981875	5.59466769614342E-83	0.988919623819221	0.178	0.044	1.64572744949755E-78	12	LOC125981875	125981875
28509	LOC125988037	4.59164208562468E-08	0.988876916895561	0.35	0.09	0.00135067743590735	37	LOC125988037	125988037
11587	LOC125975827	1.48614116307203E-13	0.988849203489583	0.475	0.102	4.37163284529268E-09	37	tg12	125975827
21126	LOC125982978	3.49400513255452E-30	0.988597573945611	0.25	0.017	1.02779654979224E-25	37	guf1	125982978
23811	LOC125984784	3.99970857355536E-22	0.988395649436854	0.375	0.047	1.17655427399705E-17	37	wrnip1	125984784
12010	LOC125976284	0	0.988342750456204	0.352	0.091	0	2	st3b	125976284
3630	LOC125969029	4.83252428560365E-05	0.988330090049989	0.158	0.084	1	28	LOC125969029	125969029
5039	LOC125970375	9.45468069913547E-24	0.988315522110343	0.118	0.048	2.78118887445769E-19	10	snx33	125970375
11776	LOC125976143	0	0.98831306352784	0.589	0.125	0	2	itp	125976143
7161	LOC125972217	1.93205804129126E-10	0.988296231571018	0.185	0.079	5.68334193426238E-06	29	ps15	125972217
22900	LOC125984066	5.09039008909741E-15	0.988197124533749	0.241	0.173	1.49738914860889E-10	8	trappc5	125984066
32460	LOC125990884	4.44912335929008E-17	0.988103350291968	0.45	0.078	1.30875412736877E-12	37	prkc	125990884
36933	LOC125994698	4.75108250689455E-20	0.987967430433931	0.375	0.051	1.3975784302281E-15	37	LOC125994698	125994698
33290	LOC125991392	2.43226855248077E-31	0.987910443939888	0.461	0.185	7.15476117397744E-27	30	vps25	125991392
18645	LOC125981004	2.12124081897747E-40	0.987730697355242	0.374	0.064	6.23984199310413E-36	35	foxo3	125981004
1530	LOC125967320	6.17861744140228E-14	0.987680403605288	0.475	0.099	1.81750210656289E-09	37	nae1	125967320
10065	LOC125974906	0.00114456563220659	0.987662798268294	0.213	0.144	1	31	brd9	125974906
2493	LOC125968392	2.13907468122708E-241	0.987569902359205	0.52	0.08	6.29230208229758E-237	19	klf1	125968392
9994	LOC125974864	1.98486740508469E-10	0.987524254976496	0.34	0.195	5.83868595879712E-06	31	rhgef2	125974864
26252	LOC125986321	2.28224804692914E-12	0.987519995759619	0.35	0.064	6.71346085484677E-08	37	ube3c	125986321
11038	LOC125975452	2.29706100412751E-35	0.987515008995136	0.402	0.172	6.75703464974149E-31	17	trmt13	125975452
2546	LOC125968430	1.13797091715006E-10	0.987390283359005	0.6	0.204	3.34745524988861E-06	37	dnaja1	125968430
24651	LOC125985296	5.02474359408419E-21	0.987170969957844	0.525	0.085	1.4780785756358E-16	37	gpaa1	125985296
7510	LOC125972490	2.57201641395087E-26	0.987130838391125	0.4	0.045	7.56584348327788E-22	37	rwdd2b	125972490
24786	LOC125985347	7.31960018062345E-07	0.98708211789779	0.11	0.168	0.0215313358913219	7	LOC125985347	125985347
30220	LOC125989224	1.99651219071589E-20	0.986846980001341	0.269	0.097	5.87294026020986E-16	30	commd7	125989224
4780	LOC125970188	6.26012872271612E-292	0.986613392686797	0.253	0.059	1.84147946507417E-287	2	setd6	125970188
16578	LOC125979708	2.06491385402168E-15	0.98660384132487	0.268	0.134	6.07415059299017E-11	17	ss2	125979708
4892	LOC125970275	1.9914238872271E-18	0.986409366181416	0.65	0.141	5.85797250666723E-14	37	nr2c1	125970275
18128	LOC125980655	4.5652448456003E-18	0.986270738315668	0.35	0.049	1.34291242378178E-13	37	p5s1	125980655
22870	LOC125984052	5.00483365593695E-07	0.986268047029408	0.582	0.247	0.0147222186823041	36	hgs	125984052
29413	LOC125988623	2.93685684141622E-27	0.986266962424781	0.41	0.173	8.63905808470996E-23	31	nmnat1	125988623
25816	LOC125986049	0	0.986239830579097	0.196	0.002	0	30	tbc1d10c	125986049
16088	LOC125979388	3.33642717120589E-25	0.986127519968455	0.186	0.059	9.81443416681925E-21	23	tor4	125979388
20973	LOC125982702	9.99307644045573E-25	0.986065913793159	0.172	0.043	2.93956336572446E-20	31	dora2b	125982702
23247	LOC125984444	7.07009099387483E-09	0.985961629334029	0.334	0.24	0.000207973796675822	14	bd3	125984444
10864	LOC125975369	5.15871480160322E-260	0.985833925104206	0.211	0.011	1.5174875460396E-255	23	pb41l4b	125975369
3772	LOC125969112	1.60224099834362E-19	0.985813162415343	0.197	0.126	4.71315212072758E-15	8	LOC125969112	125969112
12061	LOC125976678	7.51426047771844E-66	0.985425748420172	0.206	0.041	2.21039486212566E-61	20	LOC125976678	125976678
15571	LOC125978997	5.30710884385198E-14	0.985339932097384	0.43	0.178	1.5611391375075E-09	35	dlg5	125978997
25601	LOC125985840	3.38200838811711E-113	0.985334142377392	0.35	0.009	9.9485158744853E-109	37	LOC125985840	125985840
17744	LOC125980479	3.8847597566008E-202	0.98528943845943	0.209	0.059	1.14274093000169E-197	3	dctn1b	125980479
30574	LOC125989413	5.55400289308095E-34	0.985196127774727	0.209	0.017	1.63376549102869E-29	36	LOC125989413	125989413
9561	LOC125974232	8.20301812602785E-19	0.985022361744837	0.449	0.279	2.41299981195235E-14	23	usp9	125974232
25201	LOC125985628	2.82101634811659E-75	0.984981731628289	0.378	0.108	8.29830168961977E-71	17	tfr1	125985628
30241	LOC125989232	8.47479570253331E-34	0.984807580876086	0.184	0.038	2.4929459038572E-29	31	LOC125989232	125989232
14829	LOC125978510	1.51542150971231E-42	0.984799363707839	0.159	0.012	4.45776391296973E-38	35	kcnh1	125978510
16820	LOC125979810	3.75390583321519E-14	0.98472547842775	0.35	0.061	1.10424893989858E-09	37	ndor1	125979810
3397	LOC125968895	2.63615080798892E-18	0.984708042446216	0.234	0.051	7.7545012167802E-14	35	prkacab	125968895
22779	LOC125983997	2.10836752624783E-11	0.984574999562222	0.4	0.086	6.20197391521063E-07	37	LOC125983997	125983997
19834	LOC125981973	1.21709997936142E-25	0.984569580935687	0.378	0.188	3.58022129928954E-21	23	t2b	125981973
22140	LOC125983632	7.18514100916982E-29	0.984545718068603	0.106	0.021	2.1135810792574E-24	25	hoxb2	125983632
9703	LOC125974693	1.66036403016268E-05	0.984493902846137	0.25	0.074	0.488412683112653	37	scnm1	125974693
16853	LOC125979823	5.3153593017431E-11	0.984487133834577	0.225	0.103	1.56356609220075E-06	31	nadk2	125979823
36464	LOC125994295	1.22169271369735E-13	0.984339547266243	0.475	0.103	3.59373128661212E-09	37	ctu1	125994295
33338	LOC125991441	0	0.984333300656153	0.364	0.105	0	2	uros	125991441
10045	LOC125974882	4.68759981312846E-08	0.984249460977421	0.283	0.164	0.00137890436102986	31	pmvk	125974882
22899	LOC125984066	5.53654344805589E-11	0.984242255748286	0.575	0.176	1.62862962068012E-06	37	trappc5	125984066
14372	LOC125978213	9.70721514912543E-09	0.984118939935919	0.375	0.099	0.000285547440826674	37	LOC125978213	125978213
21807	LOC125983373	5.85619210138825E-27	0.984088383226266	0.331	0.115	1.72265746854437E-22	30	jmjd8	125983373
20936	LOC125982679	3.30486810442257E-163	0.983662283857845	0.127	0.02	9.72160001596944E-159	8	chek1	125982679
23721	LOC125984727	2.88814169584242E-25	0.983658383257691	0.376	0.149	8.49575761249008E-21	30	tada1	125984727
28521	LOC125988040	2.03471755114428E-20	0.983216095287162	0.254	0.112	5.98532514844602E-16	17	gripap1	125988040
10692	LOC125975283	1.71300054555467E-10	0.983209151089122	0.177	0.126	5.0389624048036E-06	8	gmpr2	125975283
3892	LOC125969201	6.69194787207638E-13	0.983188726374061	0.375	0.072	1.96850338604999E-08	37	xp	125969201
5625	LOC125970772	1.03252214884176E-16	0.983138543776543	0.525	0.102	3.03726715303292E-12	37	znf277	125970772
2303	LOC125967782	1.26876565977741E-23	0.983002112144576	0.253	0.143	3.73220106480122E-19	10	ktip	125967782
20158	LOC125982214	1.6156624047976E-25	0.983000576723221	0.327	0.118	4.75263252995263E-21	30	hspa4	125982214
20108	LOC125982194	1.47991923975235E-38	0.982968102327052	0.265	0.064	4.35333043565552E-34	30	LOC125982194	125982194
33745	LOC125991665	3.54873807074766E-05	0.982919770767652	0.35	0.12	1	37	LOC125991665	125991665
8900	LOC125973796	1.4475688143607E-05	0.982797935725634	0.189	0.134	0.425816842432343	14	hibch	125973796
5059	LOC125970391	2.95126419103454E-12	0.982782982306394	0.291	0.151	8.68143874434719E-08	31	ppp6r3	125970391
34667	LOC125992249	1.53887244040241E-48	0.9827182730978	0.242	0.046	4.52674717068774E-44	29	LOC125992249	125992249
8203	LOC125973193	1.52511330316478E-12	0.982687959004253	0.217	0.091	4.48627329258951E-08	31	LOC125973193	125973193
20945	LOC125982687	1.89160374629603E-79	0.982681524028172	0.16	0.014	5.56434158010441E-75	31	sema4f	125982687
9466	LOC125974160	5.83293848291553E-12	0.982538843588029	0.35	0.068	1.71581718413443E-07	37	pomt1	125974160
13476	LOC125977560	8.26273060695993E-10	0.982452145045912	0.194	0.285	2.43056483534333E-05	7	chd6	125977560
10633	LOC125975267	1.741760690083E-23	0.98242521390202	0.525	0.08	5.12356324594816E-19	37	wdr26	125975267
20033	LOC125982147	4.03545851159338E-50	0.982273278743866	0.187	0.084	1.18707047577031E-45	8	pom121	125982147
29663	LOC125988840	1.97893249123285E-33	0.982263783680401	0.214	0.049	5.82122781621056E-29	29	dennd2c	125988840
30838	LOC125989771	4.52944643617412E-36	0.982192630931839	0.289	0.106	1.33238196366498E-31	22	nus1	125989771
22317	LOC125983731	3.22815758728514E-07	0.982105155823834	0.13	0.06	0.00949594835875797	26	LOC125983731	125983731
23115	LOC125984195	3.52721348834436E-09	0.98209519040564	0.254	0.17	0.000103756511973138	14	LOC125984195	125984195
24723	LOC125985321	3.55502049912937E-41	0.982057977415025	0.224	0.066	1.0457448300239E-36	18	LOC125985321	125985321
31694	LOC125990319	1.79879179617636E-79	0.982038239179521	0.514	0.178	5.29132594763239E-75	17	if2b2	125990319
9422	LOC125974140	5.62970103904761E-13	0.982000863530529	0.282	0.128	1.65603285764624E-08	30	usp37	125974140
21869	LOC125983470	6.95881619443867E-65	0.981956275519575	0.328	0.093	2.04700537175608E-60	21	coro7	125983470
35004	LOC125992485	4.01588271825405E-10	0.981951531037988	0.4	0.092	1.18131206040161E-05	37	css3	125992485
12301	LOC125976809	4.47248873306145E-09	0.981944721990341	0.331	0.228	0.000131562728571736	20	rl8bb	125976809
10446	LOC125975147	1.67272260063519E-07	0.981846578060182	0.355	0.175	0.00492048080202848	35	LOC125975147	125975147
14199	LOC125978113	3.46027517763901E-18	0.981794409444708	0.457	0.236	1.01787454625429E-13	30	zc3h15	125978113
35110	LOC125992546	4.06330192004248E-15	0.981735808059034	0.19	0.129	1.1952608927997E-10	8	nopchap1	125992546
29915	LOC125989011	6.18944222616037E-14	0.981696881211851	0.116	0.04	1.82068632524733E-09	23	gnai3	125989011
13612	LOC125977635	8.02920580361336E-117	0.981485664377349	0.123	0.008	2.3618711791909E-112	25	LOC125977635	125977635
23836	LOC125984806	2.91866227689092E-136	0.981380630642751	0.168	0.013	8.58553695370233E-132	23	zdhhc15b	125984806
32128	LOC125990531	8.60692769726934E-36	0.981306816547628	0.425	0.039	2.53181385142875E-31	37	ndufaf7	125990531
32513	LOC125990908	0	0.981278698979348	0.236	0.009	0	1	LOC125990908	125990908
5685	LOC125970797	1.50204873106549E-06	0.981265234217506	0.146	0.092	0.0441842654730224	14	galk2	125970797
26275	LOC125986339	3.50602765111679E-266	0.981227170655064	0.332	0.063	1.03133309385251E-261	10	hus1	125986339
2367	LOC125967818	0	0.981201060918304	0.307	0.056	0	9	fibinb	125967818
29326	LOC125988576	2.75188204274857E-10	0.980856174256798	0.45	0.117	8.0949362169492E-06	37	LOC125988576	125988576
14267	LOC125978152	4.24555693338449E-10	0.98069484521614	0.375	0.085	1.24887302752438E-05	37	rfgef3	125978152
4270	LOC125969473	8.9804584682403E-66	0.980676982412273	0.378	0.118	2.64169166301757E-61	17	fn1b	125969473
27671	LOC125987389	6.53885402052844E-54	0.980661806247952	0.186	0.08	1.92346929867864E-49	8	ints3	125987389
16008	LOC125979359	0.00336971354230572	0.980629263160907	0.139	0.075	1	34	slc31a2	125979359
15553	LOC125978992	2.00109740653864E-06	0.980573553148293	0.258	0.163	0.0588642813107406	27	golga4	125978992
20902	LOC125982650	3.8287705386215E-27	0.980300691915384	0.183	0.06	1.1262711416409E-22	20	uvrag	125982650
866	LOC125966894	6.39934176279772E-05	0.980233136073912	0.131	0.054	1	34	lrrc8db	125966894
29854	LOC125988953	7.18229125163776E-23	0.980191117660494	0.398	0.309	2.11274279458176E-18	8	LOC125988953	125988953
5097	LOC125970401	1.95788065394106E-09	0.980119828510381	0.224	0.075	5.75930173163303E-05	35	tln2b	125970401
397	LOC125966646	3.70358747943844E-30	0.980102421895484	0.217	0.126	1.08944729295161E-25	8	rnf111	125966646
22933	LOC125984091	1.06321834325383E-42	0.979887031645761	0.355	0.164	3.12756307851548E-38	16	psmd10	125984091
16609	LOC125979718	2.27170058765453E-53	0.97984826421339	0.263	0.094	6.68243444864456E-49	13	tmem119b	125979718
9496	LOC125974179	1.73820603405342E-99	0.979730452599736	0.298	0.06	5.11310686977155E-95	17	trim45	125974179
1720	LOC125967425	6.19321065503671E-187	0.979555181081702	0.214	0.019	1.8217948462856E-182	17	LOC125967425	125967425
28453	LOC125987997	4.77799325056113E-08	0.979528908504276	0.185	0.131	0.00140549449458506	12	LOC125987997	125987997
34286	LOC125992058	1.68051967804544E-12	0.979416711930522	0.261	0.199	4.94341668493845E-08	8	ccdc59	125992058
19055	LOC125981244	0	0.979313380827232	0.344	0.087	0	2	LOC125981244	125981244
36438	LOC125994250	7.51685290734189E-24	0.979312557033499	0.85	0.198	2.21115745122369E-19	37	pes	125994250
704	LOC125966808	2.11199652830884E-15	0.979073108827248	0.425	0.077	6.21264898767329E-11	37	kdm4b	125966808
8152	LOC125972927	0.000172112327858746	0.979048136794162	0.239	0.186	1	14	strn4	125972927
33365	LOC125991461	2.92049326129542E-23	0.978928889057832	0.4	0.049	8.59092297742662E-19	37	LOC125991461	125991461
28393	LOC125987951	3.89540725591815E-23	0.978909890651681	0.5	0.075	1.14587299840088E-18	37	cul4b	125987951
30556	LOC125989405	8.48187061744906E-09	0.97886009654638	0.4	0.108	0.000249502706082882	37	tmem115	125989405
22252	LOC125983710	1.1193376099055E-05	0.97885517762804	0.033	0.103	0.329264351329801	25	cacnb1	125983710
15506	LOC125978971	3.97665144724306E-09	0.978849743554046	0.375	0.092	0.000116977178972102	37	LOC125978971	125978971
232	LOC125965857	4.5821798568837E-83	0.978818883146929	0.244	0.045	1.34789402670091E-78	21	plekha2	125965857
29091	LOC125988428	1.56337161615583E-58	0.978811310695906	0.172	0.021	4.598813946084E-54	31	LOC125988428	125988428
29001	LOC125988352	5.8599438443911E-43	0.978810850132815	0.425	0.033	1.72376108126609E-38	37	stradb	125988352
1236	LOC125967134	1.32583260215602E-16	0.978685460314759	0.4	0.065	3.90006918250215E-12	37	lysmd2	125967134
30268	LOC125989241	1.59926697156596E-06	0.978546875618462	0.25	0.064	0.0470440372355843	37	otud3	125989241
9926	LOC125974828	7.84405466557985E-08	0.978537280075927	0.173	0.081	0.00230740712042696	29	znf385d	125974828
32364	LOC125990690	6.11290518303672E-06	0.978534691678655	0.25	0.07	0.179817218864208	37	id	125990690
30639	LOC125989458	0.00243966067807106	0.978415279470993	0.258	0.193	1	31	LOC125989458	125989458
12928	LOC125977209	1.32560163097789E-56	0.978322378238359	0.167	0.066	3.89938975768457E-52	8	dnp	125977209
18244	LOC125980736	1.26554343898397E-12	0.978299633901038	0.418	0.12	3.72272258011525E-08	36	dga2	125980736
20287	LOC125982284	2.00164771710296E-14	0.978204137649645	0.157	0.076	5.88804692463008E-10	16	rhgap42	125982284
27035	LOC125986941	4.75771965249016E-57	0.978109316829418	0.375	0.02	1.39953081297651E-52	37	LOC125986941	125986941
12021	LOC125976295	2.36208041681371E-20	0.978001412525498	0.522	0.133	6.94829575409921E-16	36	LOC125976295	125976295
26016	LOC125986174	1.99519489447178E-94	0.977938138949012	0.772	0.348	5.8690653015782E-90	17	cops9	125986174
13978	LOC125977848	5.39317513005015E-112	0.977863374899321	0.364	0.08	1.58645639625555E-107	17	LOC125977848	125977848
21268	LOC125983074	3.08227960290269E-118	0.977813968438339	0.311	0.058	9.06683367989856E-114	17	pih1d1	125983074
21481	LOC125983204	7.77247712153316E-176	0.977704511193221	0.375	0.055	2.28635187007019E-171	19	por	125983204
25236	LOC125985642	3.57851300697927E-18	0.977701488837235	0.27	0.107	1.05265538613302E-13	31	rreb1	125985642
35509	LOC125993646	1.22238161720126E-80	0.977617369473198	0.357	0.095	3.59575776515924E-76	17	gtf2h2	125993646
2712	LOC125968498	1.37758486273038E-07	0.977606552454139	0.217	0.134	0.00405230363220768	18	ro1b	125968498
12229	LOC125976771	5.15033485286233E-16	0.977429303450709	0.575	0.123	1.51502250031798E-11	37	LOC125976771	125976771
8486	LOC125973403	3.3901438251706E-23	0.977393136349516	0.325	0.034	9.97244707612183E-19	37	ttl8	125973403
31858	LOC125990407	2.37252650472954E-23	0.977340737057559	0.3	0.03	6.9790239663124E-19	37	lpin1b	125990407
5504	LOC125970697	0.000367454599422488	0.977300206500155	0.324	0.247	1	31	LOC125970697	125970697
2091	LOC125967666	1.03268480377015E-21	0.977164467541154	0.196	0.092	3.03774561877028E-17	14	ripor1	125967666
21102	LOC125982813	3.4160130760173E-57	0.977018993991539	0.367	0.087	1.00485440644125E-52	30	nagk	125982813
18346	LOC125980833	1.51634930308205E-22	0.976927867944344	0.6	0.1	4.46049310994617E-18	37	pabir2	125980833
20136	LOC125982200	0.00117152005218063	0.97660537738187	0.165	0.124	1	13	rabep1	125982200
6342	LOC125971263	4.04481020414712E-113	0.976447243539712	0.111	0.008	1.18982136965192E-108	20	shc2	125971263
7993	LOC125972828	3.91467674955321E-24	0.976320519782821	0.222	0.087	1.15154131264857E-19	17	gdpd1	125972828
226	LOC125965856	3.73206081846871E-210	0.976090679536374	0.231	0.047	1.09782301036076E-205	9	tacc1	125965856
20192	LOC125982228	2.14329529756137E-43	0.975964201444905	0.169	0.076	6.30471744730654E-39	8	tmr2	125982228
19855	LOC125981990	1.11308005010317E-291	0.975697050643869	0.169	0.028	3.2742362753835E-290	3	LOC125981990	125981990
558	LOC125966719	6.02819972556345E-15	0.975689958829814	0.376	0.182	1.77325523127174E-10	30	slc7a6os	125966719
4214	LOC125969434	6.41214533114705E-77	0.975607566041878	0.302	0.148	1.88619667061022E-72	8	zfp91	125969434
16021	LOC125979369	2.89619880813021E-25	0.975570591510837	0.55	0.08	8.51945841399584E-21	37	p3b1	125979369
15764	LOC125979217	1.55470659562196E-17	0.975536123652605	0.424	0.212	4.57332492168155E-13	30	lad	125979217
18191	LOC125980704	4.10051570359808E-06	0.975484218771661	0.249	0.185	0.120620769937041	14	LOC125980704	125980704
12628	LOC125977015	2.30746652070597E-57	0.975220032377856	0.228	0.107	6.78764351730869E-53	8	sys1	125977015
19930	LOC125982031	7.92354900067045E-14	0.975123213612264	0.31	0.193	2.33079117403722E-09	16	hyou1	125982031
17642	LOC125980422	6.35322283403524E-07	0.97498360492948	0.167	0.095	0.0186886402885981	25	LOC125980422	125980422
32859	LOC125991121	2.95900168871231E-45	0.974777361091553	0.102	0.006	8.70419936751614E-41	34	LOC125991121	125991121
32426	LOC125990852	1.6897643985376E-27	0.974717570027221	0.475	0.059	4.97061095473819E-23	37	polr3	125990852
17583	LOC125980396	2.37489412173152E-25	0.974620242435459	0.337	0.155	6.98598854848545E-21	25	ccdc32	125980396
17110	LOC125979940	2.99636080812557E-08	0.974602642941299	0.182	0.113	0.000881409495318218	14	fbxw5	125979940
14951	LOC125978582	7.85074315481818E-34	0.974502205303202	0.188	0.099	2.30937460642132E-29	8	fbxo28	125978582
24399	LOC125985153	0	0.9745018967022	0.341	0.073	0	2	fem1	125985153
6701	LOC125971901	2.3095777678538E-09	0.974388745928314	0.251	0.149	6.79385396191873E-05	23	phf12b	125971901
4930	LOC125970293	2.91887945302968E-42	0.974299942569948	0.269	0.022	8.5861757990321E-38	36	LOC125970293	125970293
9433	LOC125974144	2.6242557521513E-52	0.974268356483808	0.301	0.113	7.71951072052827E-48	16	cnot9	125974144
31845	LOC125990401	0.000173633314033449	0.974249766732527	0.07	0.102	1	7	LOC125990401	125990401
25587	LOC125985829	1.88433535954995E-20	0.974234233417231	0.197	0.06	5.54296089365215E-16	31	lmbr1	125985829
28055	LOC125987770	3.62852876701945E-13	0.974172244264014	0.375	0.071	1.06736802210644E-08	37	LOC125987770	125987770
21256	LOC125983066	0.00288005399621495	0.974034468691657	0.215	0.121	1	35	LOC125983066	125983066
961	LOC125966963	2.18898219516517E-15	0.973867309983022	0.097	0.184	6.43911002529788E-11	7	vps35	125966963
14686	LOC125978409	1.70388436173286E-14	0.973830382211303	0.35	0.06	5.01214623847337E-10	37	drf1	125978409
34127	LOC125991972	4.53659997181173E-10	0.973780949929316	0.283	0.155	1.33448624770814E-05	31	rab3ip	125991972
31966	LOC125990455	9.39808957352333E-10	0.973622006132486	0.148	0.229	2.76454202894762E-05	7	LOC125990455	125990455
34982	LOC125992471	4.44131227111611E-57	0.973553471814953	0.134	0.047	1.30645641767151E-52	8	dcp1b	125992471
35798	LOC125993819	5.56720444016518E-37	0.973508620645161	0.775	0.122	1.63764885811899E-32	37	nudt18	125993819
14080	LOC125977908	1.55905845267931E-67	0.973464553949065	0.167	0.046	4.58612634440146E-63	12	LOC125977908	125977908
13874	LOC125977781	4.2207067939858E-61	0.973338495682359	0.4	0.021	1.24156311051886E-56	37	dhx15	125977781
11553	LOC125975806	2.55332099400704E-12	0.973224564692881	0.326	0.222	7.5108490359711E-08	14	rabac1	125975806
31646	LOC125990289	3.1249239074173E-18	0.973212368999642	0.251	0.116	9.19227616605874E-14	23	churc1	125990289
16526	LOC125979660	3.90206566227234E-291	0.973104898664528	0.153	0.022	1.14783163521403E-291	3	LOC125979660	125979660
30506	LOC125989383	1.70690583453965E-16	0.972984448927431	0.377	0.191	5.02103420288182E-12	31	LOC125989383	125989383
25637	LOC125985867	9.84819859381661E-29	0.972902742394991	0.298	0.142	2.89694609835709E-24	16	LOC125985867	125985867
9779	LOC125974750	1.41720923984791E-08	0.972887557544188	0.319	0.187	0.000416886269993661	29	stxbp3	125974750
32076	LOC125990501	7.84883495661326E-11	0.972810436896547	0.525	0.141	2.30881329083736E-06	37	LOC125990501	125990501
13769	LOC125977713	4.62748443436951E-54	0.972807015472674	0.182	0.088	1.36122082121414E-49	6	kaznb	125977713
11234	LOC125975620	1.03803678586234E-41	0.972688823527152	0.379	0.11	3.05348900929267E-37	28	cdc42ep5	125975620
18578	LOC125980964	8.17066222882747E-45	0.972669036556331	0.16	0.023	2.40348200123189E-40	31	p3k9	125980964
30164	LOC125989191	2.48827489124761E-64	0.972414028434486	0.303	0.102	7.31950942009397E-60	16	pcid2	125989191
20566	LOC125982424	2.032177291017E-26	0.97227215728259	0.237	0.068	5.97785271925562E-22	30	znhit3	125982424
30485	LOC125989364	4.00634482883108E-43	0.97206182067507	0.45	0.036	1.17850639484895E-38	37	klhl17	125989364
15807	LOC125979246	1.15454897833865E-16	0.972008672128646	0.264	0.141	3.39622127468096E-12	16	LOC125979246	125979246
14156	LOC125978078	3.25356765925741E-05	0.971981138101194	0.255	0.195	0.95706946264716	14	if4ebp2	125978078
1736	LOC125967430	2.85197859914422E-27	0.971932216340199	0.31	0.101	8.38938024724264E-23	30	chsy1	125967430
35876	LOC125993866	7.51026813207205E-38	0.971914472289039	0.259	0.084	2.20922047373031E-33	23	LOC125993866	125993866
31692	LOC125990319	2.2150269908263E-13	0.971877114044789	0.537	0.182	6.51572339621464E-09	36	if2b2	125990319
25394	LOC125985736	2.58501268426348E-55	0.971842047256059	0.117	0.006	7.60407331202945E-51	34	gramd1c	125985736
5714	LOC125970805	6.44199064243885E-06	0.971811830784148	0.184	0.126	0.189497596737981	13	parp16	125970805
24809	LOC125985356	2.07717368340493E-144	0.971785237976356	0.38	0.124	6.11021410710393E-140	10	pak1ip1	125985356
10362	LOC125975080	3.62075450049505E-37	0.971596374601889	0.357	0.142	1.06508114386563E-32	17	LOC125975080	125975080
33487	LOC125991535	0.00683759155532373	0.971420278770207	0.09	0.121	1	12	LOC125991535	125991535
3350	LOC125968854	6.94288696070576E-22	0.971419466097245	0.288	0.12	2.04231962836121E-17	27	uso1	125968854
19664	LOC125981866	3.69096679200597E-12	0.971127164112339	0.367	0.211	1.08573479153648E-07	26	jam3b	125981866
32862	LOC125991122	2.21606267112702E-08	0.971118175935795	0.299	0.094	0.000651876995338724	36	tsr3	125991122
31527	LOC125990231	5.30227997256057E-58	0.970925415864519	0.635	0.271	1.55971867672842E-53	31	tp6v1d	125990231
1239	LOC125967138	1.11095500255584E-10	0.970758065704751	0.425	0.096	3.26798523551825E-06	37	glceb	125967138
8468	LOC125973390	6.44448194100653E-19	0.970559179423458	0.375	0.053	1.89570880776648E-14	37	scrn3	125973390
14299	LOC125978169	6.29943254274517E-07	0.970402826731796	0.455	0.419	0.0185304107677392	8	1	125978169
13250	LOC125977423	8.93689047648017E-16	0.970118183973713	0.317	0.164	2.62887570256141E-11	17	tmem183	125977423
24659	LOC125985300	7.61110665362829E-15	0.970055743263581	0.475	0.094	2.2388831332313E-10	37	LOC125985300	125985300
29291	LOC125988561	8.8114509780376E-71	0.96997451440253	0.237	0.033	2.59197641969954E-66	30	LOC125988561	125988561
587	LOC125966729	3.56395200772615E-19	0.969896652125267	0.425	0.064	1.04837212259273E-14	37	phospho2	125966729
27189	LOC125987033	4.63809064502159E-36	0.969721718862418	0.393	0.166	1.36434074413955E-31	17	terf3	125987033
11970	LOC125976264	6.86686473149338E-24	0.969682979289415	0.189	0.111	2.01995692941609E-19	8	polrmt	125976264
8906	LOC125973804	5.70798201133775E-14	0.969612437942124	0.45	0.093	1.67905998845511E-09	37	trappc10	125973804
7500	LOC125972485	3.36553174800116E-12	0.969335018286258	0.283	0.144	9.90004818992022E-08	31	LOC125972485	125972485
15231	LOC125978798	6.6686855102674E-27	0.969309868914369	0.227	0.081	1.96166052970026E-22	23	sec23ip	125978798
26413	LOC125986579	0	0.969258039947394	0.315	0.066	0	2	pithd1	125986579
2543	LOC125968426	3.93631222667424E-95	0.96918329848862	0.176	0.02	1.15790560459849E-90	23	LOC125968426	125968426
15904	LOC125979287	2.08899024777428E-16	0.969093161780528	0.234	0.1	6.14497371285281E-12	26	hexb	125979287
11976	LOC125976267	3.75132092660708E-09	0.969062823201234	0.4	0.103	0.000110348856377074	37	rnf126	125976267
21176	LOC125983032	5.07988338901715E-11	0.968877563794675	0.265	0.14	1.49429849771329E-06	27	LOC125983032	125983032
27455	LOC125987223	0.00182446139417039	0.96884825882443	0.176	0.126	1	23	stk3	125987223
22942	LOC125984092	1.98306660810739E-38	0.968563994084331	0.225	0.068	5.8333887344087E-34	21	LOC125984092	125984092
6300	LOC125971238	1.8432050374284E-139	0.968553446589733	0.412	0.141	5.42197193809937E-135	10	snupn	125971238
29964	LOC125989049	1.42549242020079E-17	0.968517120371721	0.5	0.092	4.19322850326264E-13	37	itchb	125989049
8566	LOC125973475	4.29225258148504E-11	0.968480750746209	0.269	0.065	1.26260901936964E-06	36	trim13	125973475
455	LOC125966667	4.63284649900779E-25	0.968422074604836	0.302	0.133	1.36279812614813E-20	17	zc3h3	125966667
33637	LOC125991606	1.76046300018911E-11	0.968408576187078	0.327	0.203	5.17857796135628E-07	23	p2k4b	125991606
35595	LOC125993712	1.01459393110951E-38	0.968389141874807	0.6	0.069	2.98452950775173E-34	37	pxmp2	125993712
3883	LOC125969199	2.85670210660506E-20	0.968180418035563	0.253	0.175	8.40327491678944E-16	8	LOC125969199	125969199
32888	LOC125991136	0	0.968174802836377	0.221	0.019	0	7	LOC125991136	125991136
21557	LOC125983231	6.17401070343792E-23	0.96786227767914	0.375	0.045	1.8161469885233E-18	37	tbc1d16	125983231
10097	LOC125974917	1.14059434184225E-25	0.967852717054495	0.116	0.054	3.35517231596316E-21	8	spire1b	125974917
23072	LOC125984162	5.44671798792299E-27	0.967490772992546	0.384	0.192	1.60220656332743E-22	23	rrp7	125984162
24328	LOC125985122	3.81219400089478E-10	0.967444249788269	0.229	0.105	1.12139498730321E-05	28	LOC125985122	125985122
8201	LOC125973192	6.05121776936778E-27	0.967188623607126	0.35	0.035	1.78002621903723E-22	37	tg4c	125973192
33844	LOC125991729	2.61031798341349E-28	0.96711911810397	0.249	0.07	7.67851138000912E-24	30	LOC125991729	125991729
28926	LOC125988297	2.5381818614805E-77	0.967101033308203	0.114	0.03	7.46631576373105E-73	8	llt3	125988297
31620	LOC125990283	0.000235365198554628	0.966915731358156	0.28	0.362	1	7	x	125990283
9254	LOC125974036	1.75114659453769E-106	0.966747321249349	0.163	0.019	5.15117282249207E-102	17	pcbp3	125974036
33003	LOC125991193	0	0.966700345576643	0.16	0.001	0	31	LOC125991193	125991193
16956	LOC125979877	0.0069292929190569	0.966591989728505	0.124	0.216	1	34	dennd1	125979877
5966	LOC125971004	0.000757213190734404	0.966578933169128	0.153	0.077	1	34	nudt7	125971004
5544	LOC125970732	0	0.966524220390449	0.607	0.146	0	2	dnaj	125970732
10978	LOC125975424	1.40651502979852E-225	0.966428105988977	0.147	0.02	4.13740461165533E-221	7	g	125975424
9295	LOC125974064	3.21281641079592E-12	0.966200249053502	0.319	0.189	9.45082075399728E-08	23	ycbp2	125974064
30237	LOC125989231	2.2341232788242E-25	0.966096969103746	0.4	0.047	6.57189703698925E-21	37	dhx35	125989231
33727	LOC125991661	5.11116533774103E-15	0.965845197944572	0.282	0.122	1.5035003957499E-10	30	cstf1	125991661
30513	LOC125989384	2.18313703832331E-11	0.965597073912557	0.239	0.143	6.42191591193184E-07	16	prkx	125989384
27807	LOC125987459	4.03438196620424E-49	0.965513021407652	0.239	0.123	1.18675379917864E-44	8	tmem65	125987459
2096	LOC125967667	0.00465257938580904	0.965264753049224	0.131	0.084	1	31	LOC125967667	125967667
32073	LOC125990501	7.33496188512221E-19	0.965234376803457	0.339	0.14	2.15765238812755E-14	30	LOC125990501	125990501
33468	LOC125991525	5.48110036102606E-08	0.965198143809682	0.344	0.223	0.00161232048219942	31	LOC125991525	125991525
8338	LOC125973320	1.79543928413048E-17	0.965109698975071	0.105	0.04	5.28146419819823E-13	14	pb41l5	125973320
21165	LOC125983029	2.39968698191398E-18	0.965014168876522	0.138	0.09	7.05891922599816E-14	3	hdac5	125983029
11372	LOC125975691	0	0.964466904596244	0.523	0.116	0	10	ctps1b	125975691
35496	LOC125993640	1.2330654464763E-119	0.964278135882525	0.122	0.024	3.62718531735469E-115	7	LOC125993640	125993640
31869	LOC125990410	1.64656114680596E-292	0.964122951316009	0.303	0.02	4.84352426944442E-292	23	p7b	125990410
17838	LOC125980519	1.92422267910551E-13	0.964110030113769	0.4	0.077	5.66029343285677E-09	37	LOC125980519	125980519
33464	LOC125991524	9.1162813706458E-40	0.96410167561553	0.13	0.042	2.68164532798917E-35	12	LOC125991524	125991524
31638	LOC125990286	7.84448644062269E-10	0.963855349505568	0.243	0.143	2.30753413137357E-05	23	LOC125990286	125990286
26821	LOC125986811	1.2248909527466E-21	0.963729259996209	0.289	0.135	3.60313922659941E-17	23	stt3b	125986811
5615	LOC125970766	1.50340785961066E-16	0.963456103064254	0.475	0.087	4.42242455983072E-12	37	fem1b	125970766
8425	LOC125973374	3.57672553916975E-31	0.963415485263866	0.239	0.142	1.05212958460217E-26	8	tlk1	125973374
25268	LOC125985656	1.72760042239457E-05	0.963308837702255	0.22	0.157	0.508190940251586	14	LOC125985656	125985656
8268	LOC125973265	2.57069685143757E-05	0.96325093040092	0.134	0.075	0.756196185818877	25	LOC125973265	125973265
11680	LOC125976081	5.49685076781205E-05	0.963242693554752	0.093	0.135	1	7	sin3b	125976081
19449	LOC125981729	1.24824646529171E-26	0.963091703396902	0.375	0.039	3.67184180230209E-22	37	LOC125981729	125981729
19092	LOC125981258	0	0.962975727423264	0.447	0.123	0	2	gemin2	125981258
31800	LOC125990377	0	0.962690451209696	0.178	0.003	0	23	rhov	125990377
36817	LOC125994610	1.02855854194332E-29	0.962671320383387	0.197	0.046	3.02560780698047E-25	31	fam172	125994610
19101	LOC125981260	3.66425288412357E-33	0.962653480721632	0.146	0.068	1.07787662839379E-28	8	slc66a3	125981260
19585	LOC125981808	9.67012764862306E-20	0.962563456127009	0.205	0.132	2.84456474911896E-15	8	nfrkb	125981808
28745	LOC125988156	1.35552233187191E-25	0.962484349820824	0.186	0.107	3.98740449143442E-21	8	usp19	125988156
13524	LOC125977590	0.000100704682203648	0.962465235948726	0.224	0.184	1	12	rbm15b	125977590
18796	LOC125981073	2.0232129685322E-111	0.962352412912455	0.124	0.026	5.95148326823431E-107	8	cenpo	125981073
18410	LOC125980866	5.43250586012595E-17	0.962184971634518	0.525	0.099	1.59802592381465E-12	37	lclat1	125980866
31296	LOC125990091	5.24958297723881E-10	0.962104150203195	0.19	0.138	1.54421732858457E-05	8	hmbox1b	125990091
32243	LOC125990594	2.73020553916062E-112	0.961881038901724	0.529	0.152	8.03117261399489E-108	17	ndufaf4	125990594
14613	LOC125978367	6.66886660772425E-11	0.961777176026575	0.4	0.091	1.96171380132817E-06	37	hif1an	125978367
9621	LOC125974631	5.88434085802025E-12	0.961743350931803	0.221	0.097	1.73093770679524E-07	31	ptpn23	125974631
9623	LOC125974631	2.70133429986389E-10	0.961728306113046	0.4	0.098	7.94624497647962E-06	37	ptpn23	125974631
15817	LOC125979249	4.71971728127465E-37	0.961385060530789	0.355	0.143	1.38835203545975E-32	17	rest	125979249
3363	LOC125968865	7.01779022904023E-62	0.961174514646207	0.184	0.023	2.06435317377447E-57	30	pla2g4ab	125968865
23469	LOC125984584	1.44646796097577E-29	0.960904000937742	0.435	0.26	4.25493015400633E-25	14	diaph2	125984584
839	LOC125966886	3.03641975366979E-206	0.960490326056662	0.286	0.028	8.93193234739506E-202	21	tpcn2	125966886
26946	LOC125986891	1.88140630461925E-16	0.960388877256413	0.475	0.09	5.53434478566798E-12	37	dnp2b	125986891
1079	LOC125967040	1.54849440228598E-07	0.960348166523941	0.247	0.147	0.00455505113376444	26	xt2	125967040
9381	LOC125974111	8.61929211847358E-27	0.960277515585874	0.105	0.023	2.53545096957019E-22	22	plcl1	125974111
4211	LOC125969433	1.85080442095335E-26	0.960267185986435	0.458	0.193	5.44432628467636E-22	28	pbb2b	125969433
11147	LOC125975541	1.62877146454407E-134	0.960023518305748	0.318	0.051	4.79119414010283E-130	19	kcnn4	125975541
33999	LOC125991918	2.54859498999065E-22	0.960011846724874	0.276	0.109	7.49694702255651E-18	26	plxnb2	125991918
3129	LOC125968694	0	0.959965134253982	0.403	0.12	0	2	foxk1	125968694
3609	LOC125969021	0.00950279856114517	0.959870670593663	0.217	0.152	1	28	LOC125969021	125969021
20770	LOC125982539	0	0.959817729007561	0.237	0.005	0	30	LOC125982539	125982539
32896	LOC125991137	7.47450001605233E-44	0.959590933972953	0.406	0.159	2.19869892472195E-39	17	LOC125991137	125991137
598	LOC125966739	1.90635994719566E-22	0.959570200413198	0.176	0.06	5.60774842067074E-18	23	syvn1	125966739
32014	LOC125990480	3.08060445647251E-159	0.959488055081902	0.241	0.028	9.06190606915953E-155	17	LOC125990480	125990480
25532	LOC125985797	6.52649105250864E-18	0.959466699310133	0.273	0.103	1.91983260800594E-13	30	LOC125985797	125985797
36538	LOC125994345	1.40071552225886E-39	0.959351479200404	0.44	0.188	4.12034478027667E-35	17	psmd9	125994345
25968	LOC125986159	9.00226875084527E-14	0.959313160640752	0.3	0.047	2.64810737574865E-09	37	cdk13	125986159
22706	LOC125983958	1.82490280335919E-35	0.959308132671307	0.525	0.056	5.3681340863614E-31	37	cog1	125983958
13387	LOC125977500	0.000950684792060505	0.958951400432192	0.367	0.283	1	26	LOC125977500	125977500
3402	LOC125968899	1.36699300170564E-13	0.95877055922401	0.222	0.111	4.02114661381731E-09	23	cpas	125968899
25391	LOC125985733	1.31395384604004E-42	0.958482665566845	0.8	0.12	3.86512663351139E-38	37	ipo4	125985733
3338	LOC125968846	6.30164183018058E-21	0.958419713398685	0.85	0.293	1.85369096076592E-16	37	LOC125968846	125968846
17609	LOC125980405	2.43636071195894E-17	0.958385544183698	0.275	0.033	7.16679867029842E-13	37	ngel1	125980405
31768	LOC125990358	1.63082752279326E-30	0.958346230101847	0.167	0.087	4.79724224104867E-26	8	LOC125990358	125990358
18901	LOC125981167	1.32157263213447E-12	0.958301712255167	0.475	0.11	3.88753805468677E-08	37	znf839	125981167
22249	LOC125983710	0	0.95811814751129	0.674	0.095	0	17	cacnb1	125983710
32325	LOC125990666	5.02783139414536E-68	0.958107148166271	0.393	0.1	1.4789868829018E-63	26	thbd	125990666
32061	LOC125990497	1.31267373070639E-12	0.958060251304266	0.124	0.067	3.86136104624591E-08	12	fez2b	125990497
793	LOC125966858	0	0.957965499690639	0.346	0.087	0	2	LOC125966858	125966858
25645	LOC125985876	5.95036451361926E-24	0.957954157763482	0.134	0.069	1.75035922532624E-19	8	LOC125985876	125985876
22335	LOC125983741	2.66950291731101E-109	0.957928581309842	0.381	0.088	7.85260978156208E-105	17	gid4	125983741
1617	LOC125967358	8.65288356964163E-10	0.957704062475115	0.114	0.047	2.54533223084578E-05	25	vd	125967358
8630	LOC125973513	3.31164656514177E-07	0.957550370473534	0.299	0.102	0.00974153953602103	36	wdr75	125973513
3564	LOC125969001	4.47472358372703E-108	0.957523594912069	0.301	0.097	1.31628468938914E-103	10	trmt1	125969001
23791	LOC125984777	1.68317530389629E-24	0.957517111926879	0.575	0.09	4.95122847394133E-20	37	tg9b	125984777
12456	LOC125976895	1.2498783846637E-10	0.957498507953567	0.35	0.074	3.67664225632673E-06	37	crbn	125976895
20741	LOC125982532	3.27742253203179E-10	0.95742712240223	0.45	0.117	9.64086612022471E-06	37	orai2	125982532
9564	LOC125974233	7.38849031746658E-19	0.95735986943964	0.375	0.052	2.17339831178597E-14	37	use1	125974233
20454	LOC125982360	2.21446708518676E-21	0.957215810740014	0.354	0.164	6.51407637778537E-17	26	LOC125982360	125982360
34682	LOC125992257	2.05139956688042E-18	0.957194375188243	0.298	0.12	6.03439696593545E-14	30	osgep	125992257
27599	LOC125987343	6.25375870431721E-13	0.957162501270086	0.225	0.03	1.83960566046195E-08	37	LOC125987343	125987343
25498	LOC125985780	5.47339278660051E-210	0.957151692603475	0.22	0.014	1.61005322210641E-205	25	lama1	125985780
5273	LOC125970512	6.40574953391796E-10	0.957050899452876	0.166	0.096	1.88431528289731E-05	14	LOC125970512	125970512
8408	LOC125973367	5.63848783547856E-10	0.956760404931141	0.425	0.109	1.65861758168437E-05	37	LOC125973367	125973367
10245	LOC125974993	9.41782394618439E-66	0.95648777145296	0.423	0.205	2.7703470920096E-61	10	snip1	125974993
7356	LOC125972370	1.91559217501736E-142	0.956376702543455	0.238	0.039	5.63490594203106E-138	16	haus3	125972370
17367	LOC125980084	3.84102237974394E-98	0.956306476429836	0.264	0.046	1.12987514322548E-93	21	tif	125980084
28497	LOC125988026	2.69411764992072E-64	0.956226874791208	0.189	0.033	7.92501647900679E-60	23	cdadc1	125988026
24230	LOC125985059	6.22326095587813E-51	0.955911226438708	0.34	0.111	1.83063444278111E-46	25	xoc6b	125985059
30325	LOC125989284	5.3164458417576E-13	0.95587843229284	0.143	0.059	1.56388570881142E-08	23	ttl21	125989284
23286	LOC125984473	3.36583315378504E-231	0.9556157318784	0.309	0.098	9.90093480517408E-227	2	klhl24	125984473
24322	LOC125985120	3.57549964669382E-22	0.955403519792518	0.5	0.075	1.05176897607145E-17	37	smg7	125985120
14640	LOC125978378	2.84820837281722E-07	0.955386650181124	0.255	0.157	0.00837828974947912	27	rlec1	125978378
36911	LOC125994682	1.11947870781355E-144	0.955370625582169	0.121	0.02	3.29305856690433E-140	8	cep135	125994682
10952	LOC125975409	9.45636322976766E-91	0.955320752755588	0.438	0.125	2.78168380766846E-86	17	dap3	125975409
3516	LOC125968980	3.29782899952262E-105	0.955107496725578	0.292	0.127	9.70089378499574E-101	2	LOC125968980	125968980
3529	LOC125968984	7.33041930097163E-09	0.954971782050442	0.156	0.077	0.000215631614157382	25	n2b1	125968984
29449	LOC125988650	0	0.954935459227796	0.233	0.045	0	3	xkr6	125988650
5173	LOC125970456	0	0.95472242136008	0.292	0.046	0	2	LOC125970456	125970456
5558	LOC125970740	0	0.954634343922888	0.219	0.043	0	3	LOC125970740	125970740
6143	LOC125971172	5.63635536849403E-258	0.954601946766576	0.532	0.085	1.6579902951962E-253	18	srgap1	125971172
9696	LOC125974691	4.11610625606052E-23	0.954487316585456	0.29	0.15	1.21079381628276E-18	16	lp6	125974691
30979	LOC125989841	5.73601634083654E-25	0.954429945277371	0.725	0.145	1.68730656682048E-20	37	cdc40	125989841
19051	LOC125981243	0	0.954244263140604	0.309	0.067	0	2	wdr43	125981243
35937	LOC125993897	0	0.95423828837775	0.253	0.002	0	30	rhgap25	125993897
36041	LOC125993960	9.1250405123734E-10	0.954238084939991	0.184	0.082	2.68422191711976E-05	31	rusc2	125993960
14880	LOC125978539	6.14778372910368E-45	0.954221956464548	0.157	0.052	1.80843206175314E-40	12	LOC125978539	125978539
1018	LOC125966998	1.74050465005232E-12	0.954034907202765	0.152	0.1	5.11986847859391E-08	8	LOC125966998	125966998
6490	LOC125971540	2.65941620077242E-16	0.953851142455142	0.253	0.125	7.82293869619214E-12	22	fs	125971540
8124	LOC125972913	9.82494500709286E-60	0.95379794296424	0.607	0.343	2.89010582328643E-55	13	LOC125972913	125972913
33198	LOC125991311	9.42969091857872E-67	0.953781361890189	0.119	0.009	2.77383788060912E-62	31	spsb3b	125991311
30948	LOC125989824	9.56073735874204E-29	0.953700402047154	0.262	0.1	2.81238650144756E-24	17	LOC125989824	125989824
9335	LOC125974083	7.6173421572793E-24	0.953626519753065	0.675	0.137	2.24071736898528E-19	37	wdr3	125974083
2461	LOC125968378	3.44276302679852E-87	0.953509396825273	0.277	0.055	1.01272317196305E-82	21	fsd12b	125968378
30289	LOC125989253	3.48903398079347E-89	0.953442122578138	0.469	0.142	1.02633423579021E-84	17	slc2a4rg	125989253
23828	LOC125984796	1.09861631289808E-11	0.953363359203307	0.246	0.118	3.23168974602098E-07	31	cdk5	125984796
15239	LOC125978801	1.41798266263064E-05	0.953173353379126	0.25	0.158	0.417113780039428	31	sirt1	125978801
20146	LOC125982206	9.5618710096291E-08	0.953095336680364	0.28	0.122	0.00281271997619249	35	camlg	125982206
33110	LOC125991256	1.24437913749537E-80	0.952800119767557	0.291	0.038	3.66046567085638E-76	32	LOC125991256	125991256
27041	LOC125986944	5.14104288082705E-36	0.952697189744532	0.19	0.099	1.51228917382409E-31	8	ints8	125986944
25322	LOC125985682	0	0.952637858393814	0.285	0.003	0	27	ppp1r16	125985682
27603	LOC125987347	1.5707652757745E-291	0.95261270765679	0.204	0.006	4.62056313521828E-287	30	yo1g	125987347
4601	LOC125970082	1.62520253454416E-05	0.952461121039265	0.143	0.074	0.478069577561509	31	rpgrip1l	125970082
28359	LOC125987935	1.24220555069946E-61	0.95244740872197	0.478	0.047	3.65407184793752E-57	36	LOC125987935	125987935
22279	LOC125983722	1.6571610015034E-21	0.952393085523861	0.143	0.044	4.87470480202239E-17	23	p3k3	125983722
32551	LOC125990939	5.31270820703305E-263	0.95235594877048	0.398	0.136	1.56278624618084E-258	2	pigp	125990939
36338	LOC125994161	1.56441875161277E-36	0.952303872368355	0.265	0.088	4.60189419974413E-32	23	tor2	125994161
17222	LOC125980010	2.14981634863005E-24	0.952206429426353	0.147	0.078	6.32389977113015E-20	8	LOC125980010	125980010
2187	LOC125967722	1.60683017221506E-32	0.952015585119002	0.567	0.109	4.72665163458783E-28	36	tars3	125967722
6145	LOC125971174	7.32145344560229E-11	0.951999716624853	0.164	0.082	2.15367874555837E-06	20	scamp4	125971174
34987	LOC125992476	0	0.951934911830996	0.512	0.103	0	3	syt1	125992476
35025	LOC125992497	1.52239224439671E-12	0.951820932427642	0.213	0.09	4.47826902611737E-08	31	tnk1	125992497
36291	LOC125994118	5.90843742571278E-09	0.951633100084614	0.149	0.073	0.000173802595314767	23	ig1	125994118
17787	LOC125980489	0.00149653126219054	0.951539349558106	0.182	0.142	1	14	rf6b	125980489
19057	LOC125981244	5.93684797971244E-211	0.951487687055634	0.385	0.098	1.74638320171221E-206	10	LOC125981244	125981244
27591	LOC125987334	0	0.951377181033935	0.152	0	0	31	LOC125987334	125987334
8342	LOC125973320	1.84264600903941E-50	0.951240054065054	0.274	0.041	5.42032750019034E-46	33	pb41l5	125973320
34299	LOC125992063	1.05181790866662E-11	0.951169570529742	0.192	0.111	3.09402756013372E-07	14	fam3c	125992063
11324	LOC125975663	2.06771807881313E-13	0.951134954801629	0.273	0.15	6.08239950063671E-09	23	rnt	125975663
13356	LOC125977487	3.49548216204322E-36	0.95106020329329	0.625	0.076	1.02823103278663E-31	37	brpf3	125977487
26559	LOC125986672	5.5728592136837E-18	0.951040949186782	0.178	0.113	1.6393122662972E-13	8	bag6l	125986672
10182	LOC125974961	7.91465105953412E-71	0.950986740520876	0.482	0.169	2.32817375567256E-66	17	p1s	125974961
3740	LOC125969085	0.00806036151437927	0.950888760668596	0.168	0.102	1	34	lonp1	125969085
3606	LOC125969020	0	0.950881524731307	0.697	0.227	0	2	LOC125969020	125969020
36227	LOC125994086	3.02327035884389E-163	0.950843878647584	0.326	0.047	8.89325208757518E-159	18	bmp3	125994086
18845	LOC125981105	1.23189342550119E-292	0.950835751883401	0.349	0.103	3.62373770045431E-291	2	dmac2l	125981105
30597	LOC125989429	1.37781707894667E-37	0.95071111728946	0.4	0.033	4.05298671942951E-33	37	lipt1	125989429
22409	LOC125983782	8.5008591679968E-29	0.9506177714185	0.467	0.126	2.50061273285794E-24	35	syt3	125983782
13674	LOC125977672	5.28777136743275E-14	0.950596330013995	0.5	0.107	1.55545082544402E-09	37	ubap1	125977672
34357	LOC125992107	9.56847016361678E-118	0.950438407576662	0.197	0.01	2.81466118332951E-113	33	LOC125992107	125992107
9075	LOC125973897	8.84445126184915E-23	0.950418624797322	0.454	0.261	2.60168378318555E-18	25	pou2f1b	125973897
19696	LOC125981891	0	0.950404877051843	0.174	0.026	0	3	nrg2b	125981891
316	LOC125966230	1.33254948996298E-148	0.950402026444788	0.344	0.101	3.9198275796751E-144	10	ttc4	125966230
5597	LOC125970759	2.11760032678261E-13	0.950277288916904	0.153	0.067	6.22913312126371E-09	20	nkrd27	125970759
34416	LOC125992127	3.46375355573748E-17	0.950250399781643	0.126	0.036	1.01889774595574E-12	27	ttll1	125992127
15897	LOC125979286	9.25223343833202E-27	0.950192334933144	0.6	0.091	2.72163698821975E-22	37	prkaa1	125979286
15478	LOC125978961	1.00983642377936E-22	0.950149924948559	0.25	0.165	2.97053482418937E-18	8	rid4b	125978961
1474	LOC125967270	6.00625151254988E-13	0.95011734419845	0.209	0.122	1.76679894493167E-08	14	LOC125967270	125967270
29886	LOC125988994	1.24709748743395E-32	0.950101065920782	0.197	0.044	3.66846196903571E-28	31	cep104	125988994
28491	LOC125988021	6.71316119679759E-55	0.949833540105926	0.301	0.115	1.97474349764998E-50	13	rhgef25	125988021
3434	LOC125968909	1.79411395184127E-17	0.949754441697134	0.416	0.258	5.27756560073628E-13	23	ivns1abp	125968909
4579	LOC125970069	5.20174916223817E-96	0.949660685460685	0.463	0.13	1.53014653356398E-91	17	isg20	125970069
16441	LOC125979586	0	0.949625897243426	0.312	0.016	0	2	btc	125979586
1222	LOC125967123	2.16178529888952E-100	0.949543989716983	0.761	0.073	6.3591076352134E-96	36	LOC125967123	125967123
26944	LOC125986887	3.63084257963722E-09	0.949525635970392	0.35	0.083	0.000106804865322609	37	smarcc1b	125986887
7346	LOC125972368	5.6350474542278E-26	0.949511900688002	0.205	0.122	1.65760555913565E-21	8	LOC125972368	125972368
35840	LOC125993849	5.90196104072447E-22	0.949492795340631	0.28	0.06	1.73612085973951E-17	35	disp3	125993849
6310	LOC125971239	3.78344482960343E-98	0.949477355250642	0.385	0.096	1.11293813107615E-93	17	slc25a44	125971239
15429	LOC125978919	1.73632453934818E-21	0.949401131326392	0.3	0.032	5.1075722649466E-17	37	LOC125978919	125978919
9835	LOC125974765	2.66768552653892E-15	0.949385523905119	0.164	0.022	7.84726374486689E-11	36	LOC125974765	125974765
11473	LOC125975748	4.73998493809655E-21	0.949380533530123	0.19	0.055	1.39431396939048E-16	29	rpz4	125975748
20694	LOC125982507	1.38883093786659E-06	0.949322018113738	0.257	0.345	0.0408538508682836	7	tbc1d19	125982507
7055	LOC125972141	5.8322946909693E-31	0.949187716996359	0.262	0.076	1.71562780629553E-26	31	rabgef1l	125972141
32136	LOC125990535	1.87119943852254E-14	0.949065990840654	0.239	0.045	5.5043202683579E-10	36	LOC125990535	125990535
2359	LOC125967809	7.4111970053727E-10	0.948968224789544	0.2	0.031	2.18007771110043E-05	37	LOC125967809	125967809
8670	LOC125973544	0.000423234415307241	0.948701739110575	0.19	0.135	1	18	fmnl2	125973544
13760	LOC125977711	4.74942602341697E-10	0.948697942526448	0.232	0.131	1.39709115904833E-05	23	prdm2b	125977711
31247	LOC125990061	1.29736613367259E-07	0.948609216312897	0.246	0.138	0.00381633221881128	31	hddc2	125990061
15592	LOC125979008	4.5889683139758E-27	0.948599145763817	0.159	0.085	1.34989091923912E-22	8	sdccag8	125979008
9090	LOC125973907	3.74957853126602E-28	0.948538344182164	0.325	0.029	1.10297602075721E-23	37	stam2	125973907
36546	LOC125994345	3.51116873511434E-17	0.948502387857408	0.26	0.188	1.03284539512123E-12	8	psmd9	125994345
30901	LOC125989799	1.9312534307981E-246	0.9483685397596	0.139	0.005	5.68097509203569E-242	20	opn5	125989799
13287	LOC125977440	1.07006373979288E-23	0.948334667163956	0.375	0.043	3.14769949697473E-19	37	LOC125977440	125977440
485	LOC125966682	1.36787216704406E-22	0.948167508108799	0.214	0.08	4.02373276657681E-18	23	cyldl	125966682
29638	LOC125988820	1.46856318654273E-09	0.948086155286094	0.291	0.201	4.3199254695341E-05	13	dpm1	125988820
24392	LOC125985150	2.64337261187745E-20	0.948048105613362	0.2	0.06	7.77574487509872E-16	30	parp2	125985150
6723	LOC125971943	9.56934509254067E-12	0.948002967823289	0.107	0.182	2.81491855242176E-07	7	zbtb38	125971943
4576	LOC125970069	2.01624765042242E-22	0.947855767027734	0.675	0.134	5.93099408848259E-18	37	isg20	125970069
21309	LOC125983105	2.74775260816502E-33	0.947803310198694	0.414	0.197	8.08278907217823E-29	22	LOC125983105	125983105
16532	LOC125979665	4.41660358489384E-150	0.947682779433199	0.528	0.263	1.29918811053237E-145	2	wdr5	125979665
22099	LOC125983609	4.09514606899172E-06	0.947678593851812	0.372	0.323	0.12046281676546	12	LOC125983609	125983609
32479	LOC125990893	9.9235495719883E-25	0.947576575001138	0.525	0.076	2.91911134209608E-20	37	rhgap17	125990893
19140	LOC125981296	1.86366577991982E-167	0.947520122076076	0.378	0.181	5.48215925821215E-163	3	kidins220	125981296
34244	LOC125992029	1.10998168462586E-55	0.947426005079946	0.561	0.312	3.26512212349542E-51	13	snd1	125992029
12264	LOC125976790	3.4490209396768E-16	0.947224100029215	0.8	0.222	1.01456399961533E-11	37	rab7	125976790
28984	LOC125988342	7.74649519536394E-293	0.947162141846736	0.188	0.007	2.27870902666826E-291	21	hacd4	125988342
12269	LOC125976797	9.31711604245016E-12	0.947131630695033	0.173	0.121	2.74072285504714E-07	8	cdk4	125976797
8650	LOC125973525	0.000957459855419676	0.947059933884925	0.189	0.137	1	23	ip1	125973525
28836	LOC125988232	5.8826584255388E-64	0.946964744627986	0.161	0.059	1.73044280245649E-59	8	dzip1	125988232
25050	LOC125985478	2.59751236774328E-10	0.946932159208917	0.18	0.076	7.64084238095364E-06	31	LOC125985478	125985478
12193	LOC125976755	4.64824645609065E-17	0.946901815841673	0.21	0.112	1.36732817752362E-12	14	dem1	125976755
36465	LOC125994295	0	0.946736509507641	0.329	0.084	0	2	ctu1	125994295
30859	LOC125989778	2.42317432547756E-16	0.946733904517512	0.203	0.138	7.1280095958248E-12	8	rnaseh1	125989778
7545	LOC125972520	3.38741235077975E-55	0.946725976959577	0.516	0.181	9.9644121710537E-51	31	schip1	125972520
11659	LOC125975981	2.67828234965313E-14	0.94660556008239	0.65	0.165	7.87843535973965E-10	37	LOC125975981	125975981
13682	LOC125977672	2.41676989350221E-13	0.946507885138024	0.216	0.106	7.10917031872609E-09	23	ubap1	125977672
10036	LOC125974881	2.87135433607085E-16	0.94630671713453	0.179	0.065	8.44637591498602E-12	26	LOC125974881	125974881
11619	LOC125975877	0	0.946131306301635	0.44	0.115	0	2	rragc	125975877
20018	LOC125982141	1.19059932896343E-28	0.945992243210506	0.224	0.058	3.50226698607882E-24	30	LOC125982141	125982141
2929	LOC125968588	2.40622867937549E-15	0.945892962159574	0.205	0.092	7.07816228325093E-11	23	tmed1b	125968588
34051	LOC125991943	4.45803299462718E-37	0.945869677240404	0.246	0.076	1.31137498569953E-32	23	tbk1	125991943
23849	LOC125984813	1.20772613960978E-43	0.945867064244592	0.319	0.111	3.55264721227614E-39	17	dis3l2	125984813
3872	LOC125969190	1.56471064850445E-44	0.94570527886437	0.132	0.051	4.6027528436407E-40	8	socs7	125969190
22193	LOC125983682	6.33849440241536E-29	0.945641635042439	0.392	0.141	1.8645315134145E-24	30	dam19	125983682
20709	LOC125982511	1.59569113982947E-11	0.945455076897763	0.375	0.08	4.69388505692237E-07	37	lrwd1	125982511
15865	LOC125979273	3.9761068631791E-15	0.945454509735597	0.217	0.086	1.16961159487276E-10	31	LOC125979273	125979273
15863	LOC125979273	2.93100095024675E-119	0.94542828384551	0.383	0.083	8.62183239524584E-115	17	LOC125979273	125979273
20144	LOC125982205	1.84948402554174E-93	0.945344909854762	0.41	0.11	5.44044220953357E-89	17	vps37d	125982205
23349	LOC125984512	0	0.945340674374861	0.168	0.003	0	23	yo9b	125984512
36440	LOC125994263	2.57201555601484E-13	0.945292773607579	0.137	0.067	7.56584095957325E-09	14	tpcn1	125994263
29021	LOC125988367	2.12257860251319E-07	0.945002258836224	0.383	0.301	0.00624377721715281	14	LOC125988367	125988367
19737	LOC125981914	1.28815643012553E-27	0.944992408415804	0.875	0.217	3.78924095485727E-23	37	dpp3	125981914
12398	LOC125976859	1.71084356490719E-27	0.944932072795082	0.347	0.125	5.03261743053099E-23	30	thumpd3	125976859
24668	LOC125985302	9.48591757146945E-40	0.944917380486002	0.154	0.032	2.79037751282345E-35	23	slc49a3	125985302
18027	LOC125980604	2.53497696852982E-05	0.944898446191921	0.323	0.25	0.745688825062731	14	LOC125980604	125980604
7254	LOC125972297	5.94105890954545E-16	0.944812020038182	0.297	0.159	1.74762188883189E-11	23	smco4	125972297
32992	LOC125991186	9.26377371428397E-51	0.944657215729182	0.136	0.051	2.72503167579377E-46	8	d1	125991186
25423	LOC125985742	1.75890112121902E-18	0.94460080644547	0.425	0.067	5.17398353817788E-14	37	oxsr1b	125985742
8605	LOC125973503	6.95394721276354E-37	0.94445103477663	0.157	0.074	2.04557311210652E-32	8	cdc16	125973503
5081	LOC125970396	1.04117660555515E-15	0.944409022994229	0.328	0.199	3.06272510290103E-11	16	tmem263	125970396
15696	LOC125979186	8.84094908989997E-19	0.944264332020718	0.125	0.057	2.60065358428497E-14	12	LOC125979186	125979186
1098	LOC125967049	7.12760355416269E-09	0.94414529314528	0.181	0.097	0.00020966558614925	23	smad3	125967049
16061	LOC125979380	3.82600698183844E-43	0.944061778185417	0.461	0.19	1.12545821377759E-38	17	ddx56	125979380
7366	LOC125972373	1.47158101872773E-24	0.943982080330496	0.292	0.151	4.32880272468948E-20	16	LOC125972373	125972373
27396	LOC125987198	3.63712154246062E-12	0.943842146493738	0.318	0.115	1.06989567293022E-07	35	kifap3	125987198
28345	LOC125987926	6.39181042854542E-66	0.943780775976579	0.34	0.095	1.88021495566092E-61	22	LOC125987926	125987926
24349	LOC125985127	3.38656830509778E-06	0.94375416152801	0.211	0.136	0.0996192932627563	23	dlg1b	125985127
31711	LOC125990331	1.33832556028102E-58	0.943557668171533	0.328	0.099	3.93681846812264E-54	17	znf410	125990331
13320	LOC125977466	3.23695027794809E-137	0.943553237744424	0.29	0.043	9.52181293761211E-133	17	soat2	125977466
18171	LOC125980685	1.64652161612471E-27	0.943513544559204	0.178	0.099	4.84340798599246E-23	8	btbd7	125980685
22626	LOC125983887	4.57959713945771E-05	0.94350751756871	0.194	0.109	1	28	hmox2b	125983887
27154	LOC125987003	9.2161662259227E-14	0.943449914381846	0.4	0.076	2.71102745701742E-09	37	ccdc126	125987003
12833	LOC125977136	1.76750887673332E-25	0.943340178673836	0.208	0.095	5.19930411179872E-21	13	rgic1	125977136
9915	LOC125974818	1.61698036522094E-10	0.943227765907521	0.237	0.123	4.75650944233392E-06	26	nr1d2	125974818
9531	LOC125974219	2.17777330602528E-16	0.943177772782098	0.325	0.046	6.40613795700397E-12	37	gmpp	125974219
3543	LOC125968992	0.00290915202237174	0.943059190396315	0.139	0.087	1	31	ob3	125968992
9656	LOC125974644	0	0.943000252778189	0.348	0.019	0	21	prdm1	125974644
13185	LOC125977387	2.38401675162714E-06	0.942935501231221	0.295	0.252	0.070128236765864	8	vapb	125977387
35765	LOC125993798	7.80077608323314E-99	0.942926477335031	0.594	0.204	2.29467629264386E-94	17	LOC125993798	125993798
17882	LOC125980548	5.3348340996055E-101	0.942918768105041	0.288	0.145	1.56929479873995E-96	3	rps6ka5	125980548
7884	LOC125972748	4.47142954287597E-20	0.942912734782487	0.27	0.099	1.31531571433239E-15	29	rilp	125972748
8664	LOC125973540	6.69214683102878E-10	0.942852425552509	0.139	0.053	1.96856191181543E-05	31	ttc21b	125973540
29721	LOC125988885	1.87073123148268E-11	0.942826266846118	0.325	0.061	5.50294299052944E-07	37	LOC125988885	125988885
33532	LOC125991555	3.33025604449684E-126	0.942807918530126	0.338	0.063	9.79628118049191E-122	17	dprh	125991555
30695	LOC125989486	7.20378415418882E-14	0.942515286766016	0.425	0.084	2.11906514679618E-09	37	LOC125989486	125989486
15456	LOC125978937	6.85258631975445E-11	0.942451562138338	0.35	0.072	2.01575679181897E-06	37	pwwp2b	125978937
30133	LOC125989172	1.72442781218734E-16	0.942315351872103	0.403	0.1	5.07257685233028E-12	36	LOC125989172	125989172
29495	LOC125988682	1.49597742092489E-25	0.942301273805386	0.249	0.099	4.40056718139265E-21	17	LOC125988682	125988682
26758	LOC125986754	1.87190984790352E-49	0.942245420570071	0.925	0.149	5.50641000859299E-45	37	LOC125986754	125986754
30821	LOC125989759	4.00606732611403E-112	0.942112478836715	0.41	0.099	1.1784247646497E-107	17	lyrm2	125989759
26832	LOC125986811	1.0605576411859E-17	0.942036772331031	0.311	0.135	3.11973635731245E-13	31	stt3b	125986811
18280	LOC125980752	2.50243212272619E-11	0.942010094827801	0.313	0.082	7.36115433221136E-07	36	LOC125980752	125980752
6000	LOC125971034	1.74554417369876E-10	0.941944115504209	0.4	0.09	5.13469274135228E-06	37	rs	125971034
27854	LOC125987520	6.55795138183123E-64	0.941875351532976	0.189	0.076	1.92908697847947E-59	8	hmt2	125987520
31824	LOC125990394	4.86877491019808E-15	0.941866337151394	0.4	0.071	1.43219882758387E-10	37	xoc8	125990394
5540	LOC125970728	1.08617385910726E-70	0.941856125719642	0.175	0.064	3.19508902394992E-66	8	usp3	125970728
6751	LOC125971971	7.01364615677504E-10	0.941836204228318	0.172	0.074	2.06313415347694E-05	31	synrg	125971971
33506	LOC125991548	1.1157299812469E-25	0.941793688524089	0.389	0.127	3.28203131283589E-21	33	LOC125991548	125991548
34953	LOC125992453	1.13364406993142E-258	0.941751041013817	0.379	0.128	3.33472739611027E-254	2	tnpo3	125992453
25864	LOC125986079	1.66851161883679E-60	0.941730172798568	0.176	0.03	4.90809377797032E-56	23	plcd1	125986079
14408	LOC125978243	2.6041602301052E-21	0.941722947888398	0.264	0.139	7.66039773287747E-17	13	LOC125978243	125978243
8497	LOC125973413	2.5704319308958E-134	0.941618709797682	0.281	0.074	7.56118256792308E-130	10	hoxd9	125973413
18275	LOC125980752	2.61105516616939E-23	0.941601047019833	0.246	0.082	7.68067987680388E-19	31	LOC125980752	125980752
29961	LOC125989049	1.66280332018929E-24	0.94135700628289	0.235	0.091	4.89130224666881E-20	23	itchb	125989049
13291	LOC125977441	7.49686021313332E-20	0.941330840754104	0.6	0.11	2.2052764002953E-15	37	tada3l	125977441
16086	LOC125979388	3.57629453614425E-11	0.941242582107653	0.162	0.06	1.05200280075219E-06	28	tor4	125979388
393	LOC125966646	6.22927007506263E-05	0.941229301412688	0.252	0.13	1	35	rnf111	125966646
8805	LOC125973684	0	0.941193677281552	0.393	0.121	0	2	LOC125973684	125973684
16459	LOC125979606	5.858720695515E-246	0.941009161679021	0.343	0.11	1.72340127979269E-241	2	nop14	125979606
30250	LOC125989235	4.44951353923749E-07	0.940965731187692	0.5	0.17	0.013088689027021	37	trim33	125989235
13635	LOC125977654	0	0.940837610045614	0.25	0.046	0	2	LOC125977654	125977654
33987	LOC125991910	1.59524934080724E-16	0.940682264087741	0.35	0.052	4.69258546091857E-12	37	pyroxd1	125991910
10594	LOC125975244	2.73410579154586E-98	0.940521032879595	0.212	0.02	8.04264559641131E-94	30	gat1	125975244
19074	LOC125981254	7.93229104135629E-15	0.940518981431664	0.161	0.091	2.33336273272537E-10	12	dprs	125981254
27930	LOC125987691	1.30737638522341E-12	0.940441246004664	0.273	0.123	3.8457783747732E-08	30	tpk2	125987691
32084	LOC125990506	0.00166721558695546	0.940308501183814	0.167	0.125	1	14	cep43	125990506
13290	LOC125977441	2.83857057570703E-37	0.94026351267946	0.203	0.106	8.34993920549979E-33	8	tada3l	125977441
27316	LOC125987153	5.79832564255958E-18	0.940228497259878	0.425	0.069	1.70563547101533E-13	37	ppt1	125987153
24963	LOC125985446	4.62393675833596E-89	0.940219444625048	0.3	0.008	1.36017723683211E-84	37	LOC125985446	125985446
6059	LOC125971107	4.27983201377247E-25	0.940196916007012	0.475	0.064	1.25895538517131E-20	37	fkbp4	125971107
5712	LOC125970805	1.29140077818571E-12	0.940083830351995	0.525	0.127	3.79878452911109E-08	37	parp16	125970805
24337	LOC125985122	5.75292897925142E-27	0.939946567062605	0.229	0.104	1.6922815885366E-22	13	LOC125985122	125985122
16943	LOC125979863	1.63497089189802E-240	0.939662641551034	0.33	0.035	4.80943037560721E-236	17	LOC125979863	125979863
20295	LOC125982285	4.36576614071202E-13	0.939639095877516	0.425	0.092	1.28423376795185E-08	37	scaf4	125982285
25195	LOC125985626	2.88904108444792E-18	0.939636166282661	0.241	0.151	8.49840325401199E-14	12	pde7	125985626
14378	LOC125978220	0.000385469008685948	0.939441607443356	0.275	0.104	1	37	LOC125978220	125978220
11564	LOC125975811	1.57921728850872E-21	0.939374221362169	0.349	0.173	4.64542557587724E-17	17	LOC125975811	125975811
7291	LOC125972345	1.0506564596695E-19	0.939113776306717	0.289	0.14	3.09061104176381E-15	23	shkbp1	125972345
16912	LOC125979848	1.06018681118847E-25	0.938923059484792	0.23	0.068	3.118645523792E-21	31	tmem102	125979848
3357	LOC125968860	1.21463575033888E-38	0.938921475648936	0.243	0.029	3.57297252319685E-34	35	gprin3b	125968860
10303	LOC125975038	2.30736790845185E-66	0.938843862235931	0.328	0.021	6.78735343950197E-62	36	LOC125975038	125975038
18761	LOC125981064	5.58574316109142E-27	0.93881561163824	0.85	0.22	1.64310220826665E-22	37	LOC125981064	125981064
33890	LOC125991756	2.10684458842146E-18	0.938810120381302	0.214	0.09	6.19749404130057E-14	23	bicral	125991756
5101	LOC125970404	4.52766189190009E-53	0.938799318338361	0.16	0.042	1.33185702212133E-48	14	no10b	125970404
34930	LOC125992443	1.3772977281214E-11	0.938740428056221	0.196	0.079	4.0514589970419E-07	30	phax	125992443
6848	LOC125972024	1.99601104936549E-59	0.938713243980058	0.436	0.152	5.87146610281352E-55	17	tsr1	125972024
31757	LOC125990350	1.14579425581981E-22	0.938706327819604	0.351	0.141	3.37046838291955E-18	30	ttc13	125990350
34559	LOC125992193	7.42445638387864E-35	0.938585732127316	0.131	0.057	2.18397808988174E-30	8	cdpf1	125992193
24600	LOC125985254	4.12341192341967E-14	0.938554658298439	0.211	0.101	1.21294285139313E-09	23	stard3nl	125985254
22776	LOC125983996	0	0.938448330591386	0.209	0.026	0	3	rab11fip4	125983996
681	LOC125966792	0	0.93840281073436	0.161	0.015	0	8	grtp1	125966792
19415	LOC125981712	6.23465475849604E-51	0.938393115115172	0.159	0.079	1.83398604375919E-46	3	castor2	125981712
17135	LOC125979948	2.2420690055722E-05	0.938313190796459	0.252	0.124	0.659527018679119	35	zmynd19	125979948
2664	LOC125968485	3.41675836273989E-27	0.938036913809213	0.222	0.078	1.00507363998356E-22	23	rs2	125968485
35357	LOC125993551	0.00604720219257126	0.938016818130998	0.198	0.172	1	12	rsrc2	125993551
31804	LOC125990381	2.90867365008031E-52	0.93795844409392	0.213	0.035	8.55615440907625E-48	31	pigh	125990381
4440	LOC125969583	3.52967948524316E-57	0.937795978173771	0.33	0.101	1.03829051737913E-52	17	tsc2	125969583
17358	LOC125980078	0	0.937534912040844	0.952	0.119	0	32	nt5c2l1	125980078
8967	LOC125973826	5.62321143981935E-34	0.937444297574221	0.195	0.104	1.65412387713726E-29	8	LOC125973826	125973826
22293	LOC125983725	1.37806417511095E-24	0.937096646800764	0.308	0.066	4.05371357750637E-20	35	rundc3	125983725
583	LOC125966728	0.000178377742920079	0.936883918779644	0.146	0.07	1	34	htatip2	125966728
24626	LOC125985267	1.06016094658471E-22	0.936758918579644	0.875	0.245	3.11856944047359E-18	37	imp3	125985267
6830	LOC125972012	3.67901789018706E-14	0.936692431085766	0.247	0.127	1.08221990257743E-09	21	porb	125972012
31969	LOC125990456	2.5225125069258E-15	0.936665198633223	0.246	0.102	7.42022279037292E-11	31	ig1	125990456
7390	LOC125972386	0	0.936650763625664	0.31	0.06	0	2	lipt2	125972386
2221	LOC125967752	3.3430446854907E-17	0.936643126423955	0.184	0.061	9.83390024683945E-13	31	bloc1s6	125967752
6271	LOC125971225	3.30828852158399E-22	0.936553973395419	0.257	0.109	9.73166151509148E-18	23	btps1	125971225
7860	LOC125972739	1.63795941342542E-10	0.936408504580908	0.228	0.174	4.81822141053221E-06	8	vps26b	125972739
1019	LOC125966998	4.98503337971528E-25	0.936232759033125	0.269	0.101	1.46639741897705E-20	26	LOC125966998	125966998
15711	LOC125979195	2.8186316252375E-13	0.936135363297101	0.107	0.062	8.29128678879864E-09	8	taf1c	125979195
3487	LOC125968945	2.27267884775378E-10	0.936106418321236	0.25	0.127	6.68531209855253E-06	31	pdcd4b	125968945
33113	LOC125991257	3.58463768091913E-11	0.93599024814073	0.235	0.127	1.05445702021917E-06	23	dock1	125991257
33109	LOC125991256	4.12641057592639E-26	0.935961200851072	0.299	0.039	1.21382493501451E-21	36	LOC125991256	125991256
5492	LOC125970687	6.26824413749943E-138	0.935950104155497	0.348	0.059	1.84386669548683E-133	19	LOC125970687	125970687
2892	LOC125968566	6.26899911773028E-280	0.935909834474963	0.358	0.111	1.84408878047154E-275	2	polr1	125968566
3468	LOC125968926	4.64657976576221E-20	0.935885560591907	0.375	0.049	1.36683790389661E-15	37	commd1	125968926
26472	LOC125986621	3.75298886833554E-24	0.935813623703787	0.22	0.117	1.10397920550958E-19	10	d10	125986621
12717	LOC125977070	8.24036694902692E-55	0.935795453090088	0.552	0.067	2.42398634172576E-50	36	LOC125977070	125977070
23368	LOC125984519	5.85976135757593E-25	0.935768331755565	0.208	0.096	1.72370740094454E-20	13	insr	125984519
6018	LOC125971058	4.56146347240354E-66	0.935620154421085	0.37	0.112	1.34180009504223E-61	17	zyg11	125971058
24433	LOC125985170	7.04607508926085E-23	0.935531572601973	0.276	0.121	2.07267344825697E-18	23	riok1	125985170
27192	LOC125987033	7.26249211358482E-16	0.935524515240068	0.288	0.166	2.13633468013211E-11	16	terf3	125987033
1866	LOC125967512	2.76253256486979E-52	0.935515573781963	0.214	0.101	8.12626579282098E-48	8	c8	125967512
565	LOC125966719	1.09340979973269E-09	0.935281929551967	0.233	0.182	3.21637426689369E-05	8	slc7a6os	125966719
10710	LOC125975295	6.70515944383658E-32	0.935177695034196	0.295	0.114	1.97238970199897E-27	25	gbp	125975295
698	LOC125966804	1.7585602996407E-12	0.935093838176291	0.164	0.06	5.17298097742308E-08	31	rab4	125966804
3298	LOC125968812	9.30144313108909E-21	0.93468401681742	0.223	0.143	2.73611251144117E-16	8	tma16	125968812
27362	LOC125987178	1.09350832718606E-20	0.934683973299087	0.306	0.156	3.21666409525051E-16	20	snapin	125987178
11801	LOC125976150	1.83592553875819E-09	0.934614358992088	0.3	0.063	5.40055856481109E-05	37	scfd2	125976150
24438	LOC125985171	4.46985151758134E-114	0.934608906958981	0.432	0.168	1.31485152241173E-109	10	znf622	125985171
21139	LOC125983010	2.92517058672383E-37	0.934595711301714	0.45	0.291	8.60468179790683E-33	12	gprc5b	125983010
905	LOC125966925	6.61666709470291E-25	0.934251997096842	0.195	0.115	1.94635879257781E-20	8	LOC125966925	125966925
14596	LOC125978357	1.09022350928317E-11	0.93420464882358	0.139	0.047	3.20700147490737E-07	31	disc1	125978357
36214	LOC125994070	3.61760436023779E-14	0.934173087822081	0.275	0.039	1.06415449860755E-09	37	nudt12	125994070
28882	LOC125988267	5.3020308489197E-220	0.933882835513672	0.222	0.014	1.55964539451822E-215	23	LOC125988267	125988267
36691	LOC125994481	2.01634274254392E-12	0.933849960788706	0.325	0.058	5.9312738114672E-08	37	rnf181	125994481
31131	LOC125989949	4.48186412051432E-129	0.933840360062538	0.131	0.026	1.31838514969049E-124	8	dtl	125989949
16904	LOC125979841	1.25909351103242E-08	0.933787300548783	0.2	0.035	0.000370374947205295	37	LOC125979841	125979841
11133	LOC125975523	1.56825153891736E-20	0.933633472645392	0.224	0.072	4.61316872687931E-16	30	cep85	125975523
4977	LOC125970337	1.05341434958711E-108	0.933491864008783	0.243	0.039	3.09872365074543E-104	17	LOC125970337	125970337
36053	LOC125993964	3.80532053270895E-60	0.933327497768961	0.331	0.083	1.11937308790166E-55	27	LOC125993964	125993964
24788	LOC125985348	4.82744856665626E-16	0.93330248591275	0.307	0.14	1.42004227036761E-11	31	gtf2b	125985348
2322	LOC125967790	0.00136911517583757	0.933262730741694	0.246	0.171	1	29	ccdc102	125967790
18866	LOC125981119	0.000258721561020858	0.933077087745057	0.12	0.072	1	25	synj2bp	125981119
25604	LOC125985842	1.06727166187305E-21	0.933048124518399	0.164	0.042	3.13948632056577E-17	31	LOC125985842	125985842
33391	LOC125991477	4.65776695893932E-55	0.932749341569701	0.262	0.07	1.37012872864159E-50	21	tp7	125991477
27157	LOC125987003	4.69466105663786E-10	0.932643360779302	0.284	0.076	1.38098149642059E-05	36	ccdc126	125987003
2274	LOC125967771	1.09200467271627E-25	0.932480518528801	0.45	0.057	3.21224094526217E-21	37	ogfod1	125967771
31813	LOC125990389	7.73667269688694E-29	0.932349128679079	0.258	0.077	2.27581964051626E-24	31	rv1	125990389
32039	LOC125990489	1.18375534309053E-19	0.932333235561872	0.249	0.11	3.48213471723511E-15	23	LOC125990489	125990489
17324	LOC125980061	9.07220803713883E-28	0.932315386909368	0.458	0.126	2.66868071620476E-23	35	slc27a4	125980061
24146	LOC125985000	1.64409835905905E-82	0.931911882775709	0.288	0.104	4.83627973300809E-78	10	LOC125985000	125985000
4854	LOC125970245	6.98891585970567E-49	0.931742106946691	0.217	0.107	2.05585948929102E-44	8	rexo1	125970245
13566	LOC125977609	9.06540544820782E-14	0.931710523779188	0.516	0.335	2.66667966664481E-09	26	nf	125977609
24465	LOC125985179	1.21116829584194E-19	0.931625954286383	0.232	0.1	3.56277265904866E-15	23	LOC125985179	125985179
35260	LOC125993512	4.96899260386044E-15	0.931572951141825	0.475	0.096	1.46167886435159E-10	37	LOC125993512	125993512
24313	LOC125985115	6.7077499509399E-25	0.931392255683802	0.231	0.11	1.97315172556848E-20	14	rock1	125985115
25369	LOC125985723	1.50034590820077E-42	0.931373674406296	0.42	0.131	4.4134175235634E-38	30	LOC125985723	125985723
26358	LOC125986530	3.27835645184308E-12	0.931321101973632	0.275	0.045	9.64361333874161E-08	37	sec24b	125986530
8803	LOC125973684	7.5292550359674E-06	0.931185085341377	0.343	0.142	0.221480566138017	36	LOC125973684	125973684
28853	LOC125988250	5.38565282711275E-10	0.931145817377786	0.254	0.129	1.58424363562349E-05	31	LOC125988250	125988250
864	LOC125966894	1.31153638186764E-48	0.930881170325102	0.135	0.051	3.85801542090185E-44	8	lrrc8db	125966894
3486	LOC125968945	1.48050945120604E-12	0.930877838330404	0.243	0.127	4.35506660166769E-08	23	pdcd4b	125968945
14753	LOC125978462	2.75022035110415E-13	0.930864915462206	0.175	0.046	8.09004818480796E-09	34	sanbr	125978462
30303	LOC125989270	0	0.930611860693228	0.205	0.005	0	2	LOC125989270	125989270
17575	LOC125980395	1.23749075965634E-12	0.9305018859468	0.176	0.068	3.64020281860509E-08	31	pcmtl	125980395
35343	LOC125993550	7.3085511179397E-09	0.930289641589569	0.168	0.1	0.000214988339685314	16	utp15	125993550
11177	LOC125975564	3.13852210024233E-243	0.930255560753447	0.381	0.087	9.23227661007285E-239	10	rcc1	125975564
19633	LOC125981851	1.2093320984957E-07	0.930172024767346	0.232	0.189	0.00355737130093494	8	txndc15	125981851
4919	LOC125970288	3.89658724448502E-20	0.930050364664315	0.168	0.026	1.14622010383771E-15	35	LOC125970288	125970288
16397	LOC125979566	3.68972905411016E-21	0.930044468478162	0.29	0.13	1.08537069855704E-16	17	hnrpkl	125979566
225	LOC125965856	4.66335220888883E-36	0.929988961022513	0.237	0.054	1.37177168576674E-31	28	tacc1	125965856
20957	LOC125982692	4.96892871540805E-196	0.929919641322912	0.135	0.006	1.46166007092443E-191	23	bicdl2	125982692
34275	LOC125992051	4.33224163412407E-43	0.929885656050964	0.475	0.04	1.27437219909394E-38	37	LOC125992051	125992051
34368	LOC125992111	0.00888630296462983	0.929793405170602	0.175	0.113	1	34	LOC125992111	125992111
4146	LOC125969370	4.54251680902916E-169	0.929760647058992	0.486	0.172	1.33622674454402E-164	10	ltv1	125969370
35799	LOC125993819	3.91335409039216E-24	0.929682582358565	0.243	0.121	1.15115223922976E-19	13	nudt18	125993819
29258	LOC125988527	0	0.929671240951337	0.167	0.003	0	20	cdk15	125988527
9833	LOC125974765	0	0.929570283351832	0.168	0.01	0	2	LOC125974765	125974765
10919	LOC125975401	1.32942127528463E-196	0.929518927251289	0.131	0.022	3.91062562337727E-192	4	LOC125975401	125975401
3463	LOC125968924	2.6685373892309E-61	0.929499979160315	0.33	0.141	7.84976958416163E-57	12	LOC125968924	125968924
25154	LOC125985530	5.21685233222542E-18	0.929418799334761	0.18	0.057	1.53458928204743E-13	31	tesk2	125985530
7005	LOC125972106	0	0.929406591924072	0.383	0.113	0	2	rps6kb1b	125972106
16872	LOC125979832	5.18157392650119E-07	0.929387988319864	0.5	0.178	0.0152421178621959	37	dcp2	125979832
26595	LOC125986687	8.20216729619468E-16	0.929375822318915	0.279	0.12	2.41274953184863E-11	31	tmem106bb	125986687
28067	LOC125987776	1.36915625016956E-27	0.92937050938432	0.463	0.086	4.02751002549877E-23	36	thfr	125987776
29639	LOC125988820	5.85841582317553E-13	0.929184532687075	0.332	0.201	1.72331159854532E-08	23	dpm1	125988820
30879	LOC125989787	1.12875742365434E-24	0.929175573603901	0.324	0.123	3.32035283742161E-20	31	traid	125989787
21876	LOC125983472	4.57341872657915E-24	0.929157268219328	0.228	0.086	1.34531685261052E-19	25	vasnb	125983472
17022	LOC125979892	0.000197458213866038	0.92908555872332	0.328	0.24	1	31	derl2	125979892
3479	LOC125968941	1.08915610140873E-07	0.928950855692081	0.408	0.254	0.00320386158790392	33	ip	125968941
21228	LOC125983057	8.02368055639937E-54	0.928804566276621	0.298	0.082	2.36024587247044E-49	25	LOC125983057	125983057
14275	LOC125978156	2.40636555548992E-82	0.928792217320573	0.355	0.062	7.07856491802915E-78	29	nfkb2	125978156
35731	LOC125993776	1.08263961405579E-57	0.928732435216472	0.197	0.038	3.18469268870653E-53	23	LOC125993776	125993776
31887	LOC125990412	4.12154926717935E-26	0.928642304933404	0.24	0.151	1.21239493243348E-21	8	ddx1	125990412
10019	LOC125974873	5.67460653853278E-11	0.928394473485336	0.575	0.161	1.6692422593748E-06	37	ldh5a1	125974873
18144	LOC125980677	2.7343273535719E-51	0.928301490378503	0.45	0.175	8.0432973432671E-47	17	chmp3	125980677
10819	LOC125975347	0	0.928236934021883	0.351	0.05	0	9	itga8	125975347
20352	LOC125982314	2.04051971623145E-28	0.928134939335132	0.225	0.061	6.00239279726642E-24	31	LOC125982314	125982314
29086	LOC125988422	1.476058268835E-32	0.928100374578907	0.335	0.104	4.34197300360504E-28	30	smyd5	125988422
2904	LOC125968574	0	0.928087946748785	0.102	0.001	0	30	rhoh	125968574
2450	LOC125968375	2.83576402257269E-13	0.928074005804616	0.375	0.07	8.34168344879982E-09	37	LOC125968375	125968375
676	LOC125966790	4.63853876614785E-42	0.927841843131141	0.232	0.064	1.36447256345005E-37	23	lamp1	125966790
8000	LOC125972833	1.27867901092722E-212	0.927729437793004	0.436	0.174	3.76136217854352E-208	2	cul3b	125972833
8349	LOC125973321	2.13844775330473E-13	0.927713980546171	0.313	0.074	6.29045791112119E-09	36	LOC125973321	125973321
18003	LOC125980601	3.42861055912534E-10	0.927584525599976	0.55	0.159	1.00856008207231E-05	37	klc1	125980601
15387	LOC125978892	7.04573149920219E-20	0.927567184878316	0.325	0.04	2.07257237780531E-15	37	LOC125978892	125978892
25573	LOC125985827	1.83834442887462E-21	0.927471701612205	0.383	0.111	5.40767397197758E-17	35	dlgap1b	125985827
9538	LOC125974222	1.07763228242438E-14	0.927255600465834	0.219	0.122	3.16996312197956E-10	13	ints6	125974222
2868	LOC125968556	5.96238736088257E-26	0.927157067367783	0.3	0.131	1.75389586607722E-21	23	ptpn9b	125968556
20165	LOC125982216	2.14331959069165E-14	0.927106247002188	0.425	0.083	6.30478890797855E-10	37	rnf14	125982216
27112	LOC125986982	8.44458659430619E-178	0.92706191564902	0.349	0.121	2.48405959258111E-173	7	celf3	125986982
12233	LOC125976771	4.40262490093111E-205	0.926928717865331	0.315	0.107	1.29507614085789E-200	2	LOC125976771	125976771
329	LOC125966396	5.60929552595285E-290	0.926843377259528	0.199	0.039	1.65003037191429E-285	3	unc13	125966396
22528	LOC125983845	5.37384821368635E-10	0.926801906188163	0.241	0.153	1.58077119053798E-05	14	prkcsh	125983845
26184	LOC125986278	0	0.926783588526435	0.314	0.008	0	21	pbb1ip	125986278
1540	LOC125967329	5.23994214047234E-28	0.926714535501445	0.9	0.196	1.54138138004134E-23	37	pabpn1l	125967329
11163	LOC125975555	0.00145531125077953	0.926704902122773	0.21	0.143	1	29	serinc2l	125975555
17340	LOC125980070	7.08167729251061E-70	0.926437636399452	0.185	0.025	2.08314619236492E-65	26	trim69	125980070
15058	LOC125978680	2.18961630911759E-44	0.926404874074737	0.211	0.057	6.4409753349003E-40	20	LOC125978680	125978680
33805	LOC125991701	0	0.92633851072276	0.165	0.023	0	1	LOC125991701	125991701
32038	LOC125990489	1.27706044120169E-46	0.926304777956426	0.281	0.108	3.75660099383888E-42	16	LOC125990489	125990489
19348	LOC125981424	0.00020753093344137	0.926282363125625	0.107	0.071	1	14	rbks	125981424
15438	LOC125978926	2.16048787331608E-249	0.926235127493159	0.273	0.076	6.35529112814657E-245	2	zranb1b	125978926
16666	LOC125979747	4.66078330533983E-33	0.925947789052449	0.271	0.042	1.37101601709876E-28	35	LOC125979747	125979747
12038	LOC125976455	7.32086623790816E-29	0.925941456406961	0.242	0.069	2.15350601254306E-24	31	rhgef37	125976455
32046	LOC125990490	4.59449965366383E-15	0.925835949535597	0.362	0.212	1.35151801812175E-10	23	wdr26b	125990490
8205	LOC125973196	9.1944857827098E-06	0.925807825338857	0.266	0.163	0.270464993784192	29	il10rb	125973196
28906	LOC125988277	2.12977286356241E-19	0.925806563309608	0.302	0.115	6.2649398554552E-15	30	d	125988277
28198	LOC125987836	0.00185244671777644	0.925711216172757	0.184	0.138	1	13	pdu1b	125987836
2813	LOC125968538	3.90109095679696E-15	0.925677554853806	0.625	0.158	1.14754491585139E-10	37	gtf2e2	125968538
2806	LOC125968537	1.19847244383218E-07	0.925660935893088	0.182	0.088	0.00352542654077673	28	LOC125968537	125968537
3962	LOC125969246	3.02266855055456E-10	0.925487196161725	0.55	0.167	8.89148180831129E-06	37	dcy9	125969246
6305	LOC125971239	0	0.925451422499328	0.346	0.079	0	2	slc25a44	125971239
19777	LOC125981942	0	0.92531136151612	0.228	0.043	0	3	LOC125981942	125981942
20958	LOC125982692	0	0.9250719739691	0.258	0.005	0	27	bicdl2	125982692
34910	LOC125992423	7.17472578828694E-52	0.924987712000552	0.272	0.154	2.11051733788249E-47	7	krn1	125992423
4269	LOC125969473	1.26400517742525E-16	0.924933660468618	0.374	0.121	3.71819762991411E-12	35	fn1b	125969473
4338	LOC125969530	1.53559903284327E-10	0.924923101322827	0.5	0.134	4.51711811501177E-06	37	LOC125969530	125969530
31384	LOC125990149	8.72928004348679E-98	0.924897391362719	0.567	0.132	2.56780501759207E-93	30	fam49	125990149
3567	LOC125969001	0	0.924888835244212	0.342	0.084	0	2	trmt1	125969001
4443	LOC125969583	1.9969943545666E-291	0.924823649170936	0.318	0.087	5.87435859339312E-292	2	tsc2	125969583
644	LOC125966765	2.37926592291214E-10	0.924801733999675	0.258	0.131	6.99884863883836E-06	31	kmt5b	125966765
2513	LOC125968405	3.7836084899416E-29	0.924797788666231	0.182	0.097	1.11298627340122E-24	8	ctnna2	125968405
19617	LOC125981827	0	0.924646397464516	0.289	0.05	0	2	dnajc18	125981827
12525	LOC125976942	2.94481025427921E-40	0.924326310724067	0.349	0.132	8.66245384398773E-36	17	hgh1	125976942
27352	LOC125987172	1.26627117109811E-15	0.924032289535464	0.283	0.128	3.7248632769022E-11	31	pex11b	125987172
25047	LOC125985476	5.70561893534411E-18	0.923958865682677	0.193	0.063	1.67836486602082E-13	31	stk25b	125985476
15364	LOC125978869	2.70663493085402E-136	0.923851901744971	0.225	0.025	7.96183731260017E-132	21	lrmd	125978869
20177	LOC125982222	2.50999832365277E-09	0.923780476847704	0.209	0.099	7.383411068857E-05	31	LOC125982222	125982222
1519	LOC125967312	1.35420453069773E-19	0.923678755795679	0.354	0.19	3.98352804750044E-15	23	spg7	125967312
22629	LOC125983887	8.43120256821616E-18	0.923670678236076	0.171	0.107	2.48012254746647E-13	8	hmox2b	125983887
10003	LOC125974865	2.24103742103808E-10	0.923580099730712	0.4	0.092	6.59223567772562E-06	37	slc35e1	125974865
15479	LOC125978961	5.08780424974961E-05	0.923460153727097	0.211	0.168	1	12	rid4b	125978961
7149	LOC125972211	7.46800095987997E-11	0.923434915232408	0.375	0.082	2.19678716235829E-06	37	bcas3	125972211
19027	LOC125981233	6.2620825074003E-09	0.923401908981441	0.35	0.083	0.000184205419037687	37	nrde2	125981233
36685	LOC125994473	1.5577713278522E-39	0.923393556028944	0.327	0.051	4.58234013801004E-35	35	ccdc92	125994473
3706	LOC125969073	4.82758107430949E-259	0.923387969553582	0.282	0.078	1.42008124881888E-254	2	nol11	125969073
24694	LOC125985314	0.00474573362394063	0.923301609331868	0.25	0.189	1	26	LOC125985314	125985314
36368	LOC125994178	1.45606750997848E-06	0.923274287285206	0.4	0.124	0.042831681873527	37	spinb	125994178
34007	LOC125991922	1.4782979551468E-57	0.923273824975766	0.675	0.062	4.34856126485983E-53	37	bcc9	125991922
27485	LOC125987250	1.96229808317906E-54	0.923158690010056	0.243	0.064	5.77229604147952E-50	17	LOC125987250	125987250
16936	LOC125979855	0.000388961281686577	0.923087721971424	0.11	0.15	1	7	LOC125979855	125979855
8821	LOC125973690	2.74946699109031E-09	0.922829319051559	0.343	0.11	8.08783210099127E-05	36	rabl3	125973690
12912	LOC125977202	5.38947264580948E-17	0.922801255261591	0.4	0.064	1.58536727349132E-12	37	ppl1	125977202
30566	LOC125989409	0	0.922748457268219	0.314	0.009	0	1	gp9	125989409
35314	LOC125993540	3.04186126160167E-10	0.922566905642238	0.27	0.141	8.94793908712748E-06	31	ciao1	125993540
34456	LOC125992143	1.88744756984755E-47	0.922530317209963	0.335	0.113	5.55211577146356E-43	23	golgb1	125992143
19554	LOC125981787	1.88880051190837E-23	0.922465282299828	0.164	0.04	5.55609558582965E-19	31	bcg4	125981787
34213	LOC125992016	6.9520287295435E-32	0.922362785241006	0.175	0.092	2.04500877108252E-27	8	rpap3	125992016
2490	LOC125968392	1.9801659554617E-56	0.92235540588123	0.642	0.085	5.82485617458615E-52	36	klf1	125968392
22788	LOC125984000	4.1080471046767E-76	0.922286440234016	0.376	0.106	1.2084231363117E-71	17	timm29	125984000
36870	LOC125994646	4.08496289209143E-61	0.92221331727732	0.376	0.12	1.20163268433762E-56	17	LOC125994646	125994646
34362	LOC125992109	4.49895568481594E-18	0.922187065701296	0.18	0.056	1.32341280424546E-13	31	bltp3b	125992109
34427	LOC125992131	0.000484424306346902	0.922066125280951	0.146	0.07	1	34	cat	125992131
2744	LOC125968507	0	0.922036352511064	0.486	0.142	0	2	LOC125968507	125968507
17150	LOC125979954	1.55688615679825E-23	0.921895040348357	0.375	0.043	4.57973631883774E-19	37	LOC125979954	125979954
22508	LOC125983830	1.0739813893818E-115	0.921451474078218	0.201	0.034	3.1592236550055E-111	16	raver1	125983830
24826	LOC125985360	1.03478945377017E-240	0.921386448784177	0.299	0.09	3.04393665721032E-236	2	rab12	125985360
24378	LOC125985142	0	0.921343290599585	0.212	0.041	0	3	kirrel1b	125985142
22292	LOC125983725	2.81973506498505E-88	0.921280610016606	0.223	0.062	8.29453266716001E-84	12	rundc3	125983725
22847	LOC125984037	4.09477478499663E-13	0.92097172673225	0.172	0.063	1.20451895075461E-08	31	rmc5	125984037
30388	LOC125989319	0.0037875980631133	0.92091479941087	0.186	0.147	1	14	tg3	125989319
12134	LOC125976717	0	0.920798632280409	0.272	0.037	0	2	LOC125976717	125976717
9831	LOC125974764	9.77242658905741E-30	0.920753049462332	0.244	0.092	2.87465700543713E-25	18	slc25a24	125974764
11373	LOC125975692	0	0.920532537397008	0.942	0.149	0	25	ttyh1	125975692
29088	LOC125988422	1.01679578843801E-180	0.920494978924602	0.362	0.097	2.99100649126925E-176	10	smyd5	125988422
5103	LOC125970405	1.03896944805175E-15	0.919949613779659	0.243	0.062	3.05623252838904E-11	35	snrkb	125970405
6416	LOC125971319	1.4427131561164E-09	0.919932672884737	0.303	0.172	4.24388502003199E-05	31	psme3ip1	125971319
12278	LOC125976798	1.11158139652578E-22	0.919922975251918	0.241	0.077	3.26982783602023E-18	30	ttl1	125976798
30005	LOC125989083	3.49668570549207E-23	0.91986732011009	0.328	0.053	1.02858506712755E-18	36	LOC125989083	125989083
1477	LOC125967270	5.57528088304347E-07	0.919772867518048	0.2	0.123	0.0164002462455607	23	LOC125967270	125967270
35990	LOC125993930	2.33761015008162E-81	0.919662508606659	0.624	0.189	6.87631401748008E-77	30	dbnlb	125993930
34079	LOC125991951	6.73286202103651E-69	0.919587599421175	0.307	0.081	1.9805386921081E-64	17	dyrk2	125991951
21294	LOC125983097	3.35723859668503E-27	0.919524800885285	0.318	0.064	9.87565305600869E-23	35	ppfia3	125983097
10412	LOC125975130	4.35517588194426E-31	0.919479264753925	0.131	0.061	1.28111853743272E-26	8	cnot10	125975130
24109	LOC125984982	3.60487524350429E-07	0.91944620225601	0.282	0.161	0.0106041010162922	30	sugp1	125984982
17023	LOC125979892	8.39065024955904E-36	0.919355296649501	0.35	0.236	2.46819367741029E-31	8	derl2	125979892
20740	LOC125982532	7.22436821223269E-18	0.919202339061502	0.463	0.117	2.12512015331037E-13	36	orai2	125982532
27977	LOC125987719	6.49764817978497E-50	0.919121777706885	0.318	0.088	1.91134818856555E-45	27	b4galt7	125987719
35780	LOC125993804	5.46313413871601E-44	0.919100599117595	0.328	0.116	1.6070355382447E-39	17	letm2	125993804
36245	LOC125994092	1.67226019278264E-38	0.918969551400262	0.5	0.048	4.91912058308942E-34	37	LOC125994092	125994092
23540	LOC125984609	5.03039625993077E-37	0.918945033258612	0.567	0.103	1.47974136382124E-32	36	LOC125984609	125984609
16135	LOC125979405	1.77765832341524E-32	0.918832549332847	0.223	0.13	5.22915972415828E-28	8	LOC125979405	125979405
914	LOC125966929	4.76919726564072E-19	0.91876323760356	0.175	0.058	1.40290706766087E-14	26	nr2f6b	125966929
26695	LOC125986729	2.78248301136433E-13	0.918670673341198	0.258	0.116	8.18495202622931E-09	29	LOC125986729	125986729
16151	LOC125979415	8.78882669184856E-56	0.918561356220559	0.37	0.112	2.58532125967417E-51	25	LOC125979415	125979415
21205	LOC125983045	7.18987907767058E-23	0.918507671925723	0.206	0.034	2.11497482948758E-18	35	fbxl16	125983045
21357	LOC125983126	6.88161685738249E-08	0.918471160118573	0.225	0.121	0.00202429641476763	31	smurf1	125983126
17417	LOC125980125	0.00796748988526626	0.918455442076493	0.19	0.118	1	34	rrf	125980125
21331	LOC125983115	5.47247480912479E-24	0.918431952307955	0.188	0.11	1.60978318985215E-19	8	rnf216	125983115
19322	LOC125981412	3.48832458794141E-33	0.918352783936939	0.381	0.174	1.02612556078885E-28	23	nubpl	125981412
9781	LOC125974751	5.37182173026193E-25	0.918351569668468	0.35	0.037	1.58017508017385E-20	37	LOC125974751	125974751
31705	LOC125990329	1.87193878803286E-57	0.918283610257743	0.178	0.011	5.50649513887747E-53	35	LOC125990329	125990329
27749	LOC125987421	4.49602037598905E-14	0.918221781197103	0.159	0.06	1.32254935380094E-09	27	sesn2	125987421
2528	LOC125968410	7.83982465272779E-14	0.918047905651313	0.45	0.091	2.30616281984641E-09	37	rnf38	125968410
4895	LOC125970278	2.33411763555189E-70	0.918002382618231	0.356	0.106	6.86604043673945E-66	20	LOC125970278	125970278
18607	LOC125980983	7.65821905134061E-100	0.917695771066853	0.124	0.01	2.25274171614235E-95	23	slc7a14	125980983
17749	LOC125980480	6.2353545347052E-08	0.917692094705458	0.218	0.159	0.00183419188992888	12	hi1	125980480
6035	LOC125971090	1.40396796252294E-05	0.917651086023407	0.127	0.073	0.412991215855747	18	ppp6r2b	125971090
7489	LOC125972484	9.54855837073712E-12	0.917582841696728	0.2	0.101	2.80880393033603E-07	23	usp16	125972484
20690	LOC125982506	4.16893307177295E-13	0.917577216240016	0.283	0.137	1.22633335239273E-08	31	LOC125982506	125982506
35892	LOC125993876	6.605168434581E-32	0.917561355994083	0.363	0.12	1.94297634671635E-27	30	ccnh	125993876
18084	LOC125980634	6.57197620590505E-25	0.917486376421626	0.128	0.045	1.93321252072903E-20	14	rab11fip5	125980634
10756	LOC125975322	0	0.917384772121308	0.594	0.231	0	2	lamtor2	125975322
20206	LOC125982239	0	0.917114198641317	0.415	0.104	0	2	prps1b	125982239
11181	LOC125975564	1.23633147127353E-36	0.916923326625959	0.327	0.095	3.63679265589821E-32	30	rcc1	125975564
10979	LOC125975424	1.76754692317858E-16	0.916916616087226	0.107	0.025	5.19941602922211E-12	31	g	125975424
23285	LOC125984473	1.3720475493865E-23	0.916822144720811	0.65	0.113	4.03601507127534E-19	37	klhl24	125984473
867	LOC125966894	2.28434298579847E-22	0.916757491901608	0.165	0.054	6.71962332702479E-18	23	lrrc8db	125966894
4102	LOC125969346	1.95231046139503E-51	0.916700817804967	0.129	0.035	5.74291645323962E-47	12	cep170ab	125969346
10202	LOC125974969	0.00975215689062637	0.916647691296443	0.419	0.333	1	29	dctn3	125974969
5830	LOC125970876	5.50614479876559E-57	0.916626966207819	0.346	0.041	1.61968755400488E-52	35	LOC125970876	125970876
3410	LOC125968900	1.27153391511339E-08	0.916586412767952	0.251	0.17	0.000374034416469753	14	usp34	125968900
32153	LOC125990543	8.40099825982367E-134	0.916563367487152	0.139	0.004	2.47123764810973E-129	34	fermt1	125990543
9991	LOC125974864	1.27076245686592E-28	0.916554760878419	0.461	0.194	3.73807484311679E-24	30	rhgef2	125974864
35794	LOC125993815	1.81536372446205E-22	0.91642676235009	0.9	0.256	5.34007393187758E-18	37	suds3	125993815
5900	LOC125970948	2.73719913799261E-19	0.916408776534417	0.325	0.041	8.05174498431907E-15	37	lysmd4	125970948
28864	LOC125988258	1.02544989148204E-35	0.9164070322793	0.142	0.064	3.01646340078357E-31	8	LOC125988258	125988258
23888	LOC125984829	1.29083560199854E-233	0.916370843673607	0.26	0.077	3.79712200683892E-229	3	LOC125984829	125984829
18111	LOC125980644	2.4746956305773E-05	0.9162911279386	0.195	0.141	0.727956466690619	14	pank2	125980644
4592	LOC125970075	8.9972242974169E-17	0.916181098901402	0.281	0.143	2.64662349932815E-12	23	LOC125970075	125970075
7306	LOC125972350	2.56343312105979E-13	0.916160078445851	0.222	0.112	7.54059486890948E-09	23	lrch3	125972350
2108	LOC125967674	3.91106327715458E-43	0.916055292481914	0.386	0.152	1.15047837360779E-38	22	LOC125967674	125967674
2521	LOC125968409	1.01569021200121E-09	0.916051264481678	0.27	0.146	2.98775432762275E-05	31	LOC125968409	125968409
9320	LOC125974077	1.6538834713679E-10	0.916040443619096	0.254	0.13	4.86506361937582E-06	31	rab5b	125974077
19367	LOC125981433	8.76378356042509E-185	0.91598910085627	0.368	0.141	2.57795457213464E-180	2	srp14	125981433
18498	LOC125980906	6.76390601027236E-31	0.915984695274479	0.234	0.101	1.98967059198172E-26	13	zdhhc14	125980906
5155	LOC125970443	6.35027090698395E-17	0.915980817215575	0.325	0.046	1.8679956899984E-12	37	chkb	125970443
32379	LOC125990696	7.39020424080829E-22	0.915961444598572	0.575	0.1	2.17390247947617E-17	37	LOC125990696	125990696
33971	LOC125991798	3.16928565253315E-55	0.91583940005213	0.246	0.095	9.32277067549151E-51	12	lrrc4bb	125991798
64	LOC125965740	7.69164369285508E-292	0.915507603329513	0.325	0.088	2.26257390869025E-291	2	imp4	125965740
35726	LOC125993775	3.60356482899959E-38	0.915412785306504	0.45	0.04	1.06002463009852E-33	37	cspg4b	125993775
10891	LOC125975386	1.96444606636334E-27	0.915403838585577	0.286	0.088	5.77861454881441E-23	30	galnt1	125975386
23637	LOC125984667	0.00737975975961502	0.915362739063817	0.124	0.069	1	34	tmem70	125984667
214	LOC125965851	1.82095788322138E-09	0.915350342942695	0.235	0.136	5.35652970928401E-05	23	dem3	125965851
18554	LOC125980945	2.08219157006257E-19	0.915251570167842	0.214	0.087	6.12497472249607E-15	23	uggt1	125980945
32282	LOC125990621	4.24525819571345E-19	0.915115854919706	0.238	0.085	1.24878515085107E-14	31	nme6	125990621
21738	LOC125983338	2.17842148236242E-15	0.91485920412118	0.375	0.065	6.40804463251729E-11	37	LOC125983338	125983338
28309	LOC125987909	1.65400660482029E-07	0.914853015299563	0.497	0.439	0.00486542582873936	12	LOC125987909	125987909
32806	LOC125991092	0	0.914733074122809	0.513	0.192	0	2	LOC125991092	125991092
17557	LOC125980382	1.32869251184312E-36	0.914599036572087	0.452	0.202	3.90848189283771E-32	17	LOC125980382	125980382
25522	LOC125985792	2.67957058715251E-07	0.914422038571512	0.375	0.112	0.00788222483916781	37	LOC125985792	125985792
30114	LOC125989157	5.91765513898161E-12	0.914392027832893	0.325	0.06	1.74073743568283E-07	37	LOC125989157	125989157
11274	LOC125975639	5.71854489028826E-30	0.914357894811674	0.925	0.241	1.6821671649272E-25	37	LOC125975639	125975639
11559	LOC125975811	3.81197611514948E-11	0.914316506632656	0.6	0.175	1.12133089403237E-06	37	LOC125975811	125975811
3688	LOC125969047	0	0.914182798931613	0.515	0.175	0	2	tap	125969047
5708	LOC125970805	3.58769008637906E-20	0.914111921121055	0.32	0.126	1.05535491580926E-15	28	parp16	125970805
35443	LOC125993605	2.02586777355066E-13	0.914046700983028	0.234	0.065	5.95929264267663E-09	35	gtpbp1	125993605
1596	LOC125967355	3.53140051440009E-13	0.913984411332207	0.294	0.14	1.03879677531593E-08	30	styx	125967355
9012	LOC125973856	3.04223377156011E-09	0.91394114299261	0.439	0.226	8.94903486242123E-05	35	pknox1	125973856
17582	LOC125980396	6.25000491296917E-23	0.913858132814723	0.237	0.154	1.83850144519901E-18	8	ccdc32	125980396
25827	LOC125986056	1.10423377555739E-08	0.91370569710658	0.277	0.143	0.000324821407417961	28	zdhhc5b	125986056
28449	LOC125987997	1.37543079975418E-19	0.91365033148222	0.411	0.131	4.04596724055691E-15	35	LOC125987997	125987997
2983	LOC125968609	0	0.913635768273354	0.295	0.01	0	1	LOC125968609	125968609
27105	LOC125986980	1.52887429875963E-167	0.913472708674285	0.449	0.204	4.49733663723132E-163	2	clk2	125986980
4676	LOC125970120	5.24275008024384E-08	0.913459867323864	0.5	0.149	0.00154220736360452	37	LOC125970120	125970120
9410	LOC125974133	6.54599425927568E-15	0.913443420899813	0.225	0.026	1.92556967130853E-10	37	creg2	125974133
33034	LOC125991215	0.0013819448364698	0.913340067010856	0.166	0.101	1	28	LOC125991215	125991215
11433	LOC125975731	0.00251530166784129	0.913275331358699	0.285	0.2	1	28	gsk3ab	125975731
17095	LOC125979935	3.80678061927959E-56	0.913244630867048	0.463	0.174	1.11980258696729E-51	17	uck1	125979935
18732	LOC125981053	0	0.913050231851283	0.199	0.023	0	3	fut9	125981053
11487	LOC125975751	0.00305064414549903	0.91291892583012	0.168	0.097	1	34	scp2b	125975751
18153	LOC125980682	4.13812025392521E-104	0.912759281770029	0.357	0.081	1.21726945389464E-99	17	isca2	125980682
25415	LOC125985740	5.92410755665163E-41	0.9126233057283	0.275	0.077	1.74263547886464E-36	27	tm9sf1	125985740
7726	LOC125972659	4.728476342356E-183	0.912583902902499	0.302	0.106	1.39092860086744E-178	2	nek8	125972659
13018	LOC125977256	8.3699254912916E-49	0.912532674420491	0.41	0.153	2.46209728251834E-44	17	bysl	125977256
5617	LOC125970769	0	0.912405089157996	0.3	0.069	0	2	dus2	125970769
35167	LOC125992747	3.94774196358818E-155	0.912300488184767	0.332	0.092	1.1612677760091E-150	10	trmt10	125992747
8110	LOC125972898	1.14082859843833E-07	0.912244481778402	0.35	0.091	0.00335586140516618	37	pak1	125972898
7842	LOC125972724	4.24745311231261E-14	0.912129612670878	0.171	0.078	1.24943080751788E-09	20	spartb	125972724
28910	LOC125988279	0	0.912114071686375	0.177	0.005	0	1	kynu	125988279
14780	LOC125978468	9.07888078999878E-08	0.912075926271217	0.119	0.056	0.00267064357318604	23	LOC125978468	125978468
12553	LOC125976953	0	0.911988132401919	0.413	0.129	0	2	LOC125976953	125976953
13605	LOC125977633	5.16995698622416E-10	0.911955282834831	0.206	0.064	1.5207945470677E-05	35	st3gal5	125977633
31779	LOC125990364	1.87490256187227E-291	0.911939045622555	0.306	0.082	5.51521337600346E-292	2	selenoi	125990364
33339	LOC125991441	1.013419764291E-39	0.911908904284478	0.316	0.123	2.98107557863841E-35	19	uros	125991441
29960	LOC125989049	0.00457398982876918	0.911846812700343	0.139	0.092	1	31	itchb	125989049
30092	LOC125989138	0	0.911677461768908	0.173	0.004	0	21	LOC125989138	125989138
35878	LOC125993866	9.97646294662143E-66	0.911622893050557	0.307	0.082	2.93467634037816E-61	17	LOC125993866	125993866
35414	LOC125993581	1.26117397471231E-14	0.911597107374886	0.252	0.07	3.70986936401373E-10	35	LOC125993581	125993581
31365	LOC125990144	3.14841920457625E-25	0.911276564705285	0.151	0.043	9.2613899321815E-21	23	pla2g7	125990144
5243	LOC125970497	1.57729590340104E-49	0.91113550533006	0.162	0.022	4.63977362944449E-45	28	b3gnt9	125970497
8980	LOC125973834	2.7707353358192E-16	0.911033614776599	0.269	0.108	8.15039506384575E-12	30	d4	125973834
5391	LOC125970615	1.02466427061993E-200	0.910960620596315	0.11	0.017	3.01415241845557E-196	3	rasgrf1	125970615
33939	LOC125991786	3.55913078767444E-19	0.910796263548006	0.262	0.101	1.04695391250231E-14	31	ipmkb	125991786
16368	LOC125979551	3.80479789413341E-10	0.91073608625399	0.196	0.085	1.11921934853828E-05	30	trex	125979551
35213	LOC125993184	1.17539812611889E-10	0.910658815578024	0.544	0.414	3.45755112779132E-06	13	trappc1	125993184
23690	LOC125984700	1.34286325732115E-08	0.910463043538903	0.18	0.083	0.000395016655773591	31	pigk	125984700
28379	LOC125987946	2.41680994297635E-50	0.910317830776412	0.16	0.043	7.10928812825923E-46	14	LOC125987946	125987946
27851	LOC125987507	1.93327329585466E-15	0.910279253684747	0.22	0.081	5.68691672708608E-11	30	nkib1	125987507
14806	LOC125978484	1.37300681505614E-18	0.910203635923668	0.201	0.067	4.03883684716915E-14	31	pdzd8	125978484
14461	LOC125978279	1.38786237322384E-74	0.910155960077392	0.205	0.029	4.08253595707524E-70	27	rtk	125978279
19723	LOC125981909	0.00363675051210637	0.90998141113571	0.15	0.114	1	14	pcf11	125981909
59	LOC125965738	7.29952756659228E-05	0.909974715393145	0.144	0.099	1	14	p2k2	125965738
11926	LOC125976235	5.46511833098959E-12	0.909929514817759	0.35	0.07	1.6076192082439E-07	37	uap1	125976235
8961	LOC125973823	7.7780359375664E-09	0.909926809383834	0.525	0.167	0.000228798705139453	37	gtdc1	125973823
4612	LOC125970087	3.01349545516133E-16	0.909923484515197	0.32	0.178	8.86449823090258E-12	22	LOC125970087	125970087
33400	LOC125991478	3.00934703781843E-11	0.909918996219405	0.193	0.081	8.8522952464467E-07	31	rsd1	125991478
20549	LOC125982413	3.00262852237996E-30	0.909850813378435	0.299	0.053	8.83253206143288E-26	35	LOC125982413	125982413
6817	LOC125972001	6.62926831709146E-21	0.909780591336877	0.208	0.081	1.95006556815562E-16	23	sirt2	125972001
23548	LOC125984612	3.23457696917251E-28	0.909700211408877	0.318	0.106	9.51483161251786E-24	30	dcun1d1	125984612
23257	LOC125984449	6.95147358636342E-06	0.90960258497176	0.212	0.137	0.204484547016466	25	ncstn	125984449
17697	LOC125980453	6.19770335242133E-18	0.90956546337137	0.205	0.07	1.82311641814826E-13	31	wdr20	125980453
2414	LOC125968339	1.63468457315722E-12	0.909451958027059	0.238	0.145	4.80858814039929E-08	16	pdcd11	125968339
1416	LOC125967245	9.95053744049266E-19	0.909432606298566	0.45	0.073	2.92705009349532E-14	37	nr1h3	125967245
12149	LOC125976727	0.000264777006675493	0.909427287781079	0.214	0.152	1	23	gigyf1	125976727
16631	LOC125979727	4.10147494964256E-42	0.909218255324559	0.314	0.155	1.20648987118686E-37	10	phpt1	125979727
4790	LOC125970193	5.53457397051803E-21	0.908867165169874	0.235	0.098	1.62805027916758E-16	23	bnip2	125970193
11308	LOC125975656	8.53208732324038E-17	0.908814828483695	0.259	0.158	2.50979880700439E-12	12	clstn3	125975656
15938	LOC125979307	3.42251775033772E-53	0.908624435288596	0.4	0.145	1.00676782143934E-48	17	nkra2	125979307
26568	LOC125986673	3.4432618618166E-11	0.908601294838025	0.207	0.152	1.01286990927197E-06	8	vars2	125986673
28688	LOC125988116	2.59203776702044E-09	0.90855828132861	0.262	0.143	7.62473829546734E-05	31	LOC125988116	125988116
7871	LOC125972744	1.77014204003986E-233	0.908503136123923	0.195	0.045	5.20704982498126E-229	3	sarm1	125972744
26898	LOC125986853	1.13064605070425E-16	0.90846823866267	0.5	0.092	3.32590842275163E-12	37	znf865	125986853
27021	LOC125986925	6.48611904987839E-46	0.908354916289413	0.225	0.009	1.90795677971223E-41	37	LOC125986925	125986925
15149	LOC125978748	2.44251462720252E-19	0.908164889325568	0.45	0.071	7.18490102737894E-15	37	fam135	125978748
30136	LOC125989172	0	0.90812621613165	0.337	0.081	0	2	LOC125989172	125989172
35735	LOC125993780	5.41420763375703E-49	0.907565150668534	0.421	0.159	1.59264331754597E-44	17	LOC125993780	125993780
16007	LOC125979359	3.66044641099203E-10	0.907552066162938	0.35	0.075	1.07675691625742E-05	37	slc31a2	125979359
6567	LOC125971782	1.16075931899426E-28	0.907388931518085	0.19	0.106	3.4144896127535E-24	8	LOC125971782	125971782
36032	LOC125993956	3.56853150967202E-12	0.907386599356009	0.294	0.195	1.04971922888512E-07	13	smarca2	125993956
31027	LOC125989879	6.93850844766718E-06	0.907176578707644	0.213	0.125	0.204103164496578	31	tmem18	125989879
18906	LOC125981169	7.59524769281942E-28	0.907121099935523	0.29	0.092	2.23421806131976E-23	29	traf3	125981169
36544	LOC125994345	1.91772057391363E-07	0.907078392002101	0.463	0.191	0.00564116684022432	36	psmd9	125994345
29551	LOC125988751	7.30383252550705E-64	0.906969642083262	0.33	0.095	2.14849537570315E-59	17	LOC125988751	125988751
5925	LOC125970978	1.91782781811493E-33	0.906925068142474	0.14	0.064	5.64148230976686E-29	8	dynlt2b	125970978
29289	LOC125988561	2.26119627661174E-115	0.906923163257003	0.235	0.032	6.6515349672811E-111	21	LOC125988561	125988561
31744	LOC125990349	7.35550818035325E-23	0.90675762753667	0.158	0.089	2.16369628633271E-18	8	gtf3c2	125990349
28394	LOC125987951	3.87014228129393E-38	0.906704129288476	0.155	0.072	1.13844105346542E-33	8	cul4b	125987951
10670	LOC125975275	7.81250528553292E-06	0.906642131122396	0.176	0.111	0.229812655479236	22	triob	125975275
14217	LOC125978122	3.90437440642822E-10	0.906593107522262	0.475	0.123	1.14851077539493E-05	37	supt3h	125978122
34443	LOC125992136	2.65346912747123E-11	0.906266141762104	0.375	0.079	7.80544478536936E-07	37	washc3	125992136
23589	LOC125984628	0.00689047000156236	0.905881314384842	0.375	0.35	1	12	pc1b	125984628
13424	LOC125977528	1.48049501503594E-12	0.905867388460598	0.173	0.078	4.35502413622971E-08	23	sfmbt1	125977528
5586	LOC125970750	0.000663811781190817	0.905539060468499	0.125	0.083	1	20	slc35a3	125970750
12421	LOC125976879	1.19955979552467E-43	0.905495717395524	0.49	0.371	3.52862509451536E-39	8	nkhd1	125976879
34631	LOC125992231	1.57695842132196E-18	0.905465376134771	0.398	0.261	4.63878089216068E-14	14	nudt5	125992231
11947	LOC125976248	3.50706859911555E-17	0.905376361425568	0.217	0.078	1.03163929911583E-12	31	LOC125976248	125976248
4333	LOC125969529	2.09889691664436E-21	0.905374829068268	0.273	0.096	6.17411517000105E-17	30	ppp1r12c	125969529
21612	LOC125983261	0.000181608754282305	0.90528257764848	0.193	0.121	1	31	d15	125983261
3634	LOC125969029	3.15495705248829E-06	0.905229694916252	0.109	0.083	0.0928062166559955	5	LOC125969029	125969029
21415	LOC125983160	1.85453079475699E-49	0.905229431850382	0.242	0.046	5.45528778585715E-45	29	gfpt2	125983160
31876	LOC125990411	2.89769339151775E-25	0.905198499596398	0.553	0.299	8.52385488048861E-21	31	sec63	125990411
12220	LOC125976764	3.23446410767208E-09	0.905197438115366	0.261	0.18	9.5144996191282E-05	13	tmf1	125976764
27932	LOC125987691	1.79132033007001E-14	0.905156135702924	0.525	0.123	5.26934788293393E-10	37	tpk2	125987691
32831	LOC125991103	4.39849889721617E-27	0.905150949187412	0.53	0.324	1.29386243560511E-22	23	LOC125991103	125991103
32684	LOC125991019	9.04283372301294E-47	0.905108177704966	0.147	0.04	2.66003996796149E-42	13	LOC125991019	125991019
1250	LOC125967145	6.45568934272775E-126	0.905107540100388	0.605	0.117	1.8990055770568E-121	29	cilp	125967145
2434	LOC125968355	0	0.905079789588971	0.24	0.002	0	21	LOC125968355	125968355
33692	LOC125991642	3.79673768183417E-21	0.904593695942021	0.475	0.073	1.11684835648834E-16	37	LOC125991642	125991642
32108	LOC125990514	3.53405213428345E-22	0.904560814287665	0.443	0.252	1.03957677582082E-17	23	LOC125990514	125990514
28436	LOC125987993	5.56484111688221E-09	0.904509523812546	0.132	0.091	0.000163695366294207	8	nt5dc2	125987993
392	LOC125966646	1.44232122097783E-17	0.904318120296847	0.268	0.129	4.24273210362837E-13	23	rnf111	125966646
28550	LOC125988054	0.0014593951730864	0.9041914380028	0.214	0.156	1	23	LOC125988054	125988054
8835	LOC125973714	1.03083974734674E-27	0.904011491549703	0.178	0.022	3.03231820079516E-23	35	LOC125973714	125973714
5896	LOC125970945	1.58585811938191E-19	0.903929648594229	0.425	0.065	4.66496024397382E-15	37	lkbh3	125970945
17193	LOC125979992	3.44147349146061E-63	0.903751835646844	0.436	0.242	1.01234384224805E-58	12	pdcl	125979992
614	LOC125966747	7.32038567593872E-15	0.903606979764762	0.174	0.114	2.15336465043413E-10	8	LOC125966747	125966747
15288	LOC125978817	1.56703874431327E-30	0.903605367146042	0.324	0.109	4.60960117027193E-26	31	LOC125978817	125978817
5694	LOC125970802	2.31411346432315E-31	0.903596336585081	0.221	0.128	6.80719616665298E-27	8	LOC125970802	125970802
19333	LOC125981416	0	0.903588960351274	0.331	0.044	0	2	phka1	125981416
19204	LOC125981367	9.5662739581193E-18	0.903550566577391	0.231	0.102	2.81401514752037E-13	25	LOC125981367	125981367
27188	LOC125987033	1.30607034117028E-30	0.903536153754602	0.368	0.167	3.84193651558648E-26	23	terf3	125987033
30110	LOC125989154	0	0.903504655107899	0.249	0.001	0	30	ptpn22	125989154
10636	LOC125975268	6.87664186431073E-17	0.903383721059953	0.675	0.166	2.02283297080564E-12	37	preb	125975268
10159	LOC125974949	0.000513899705717001	0.903321811852569	0.425	0.371	1	14	c2	125974949
31715	LOC125990333	9.03638088081315E-06	0.903280461721937	0.239	0.167	0.26581417999	16	ctr10	125990333
5223	LOC125970490	2.90792895225946E-06	0.903259120870837	0.299	0.197	0.0855396380596642	31	prpf18	125970490
33385	LOC125991475	2.78610307981783E-14	0.903208388181044	0.45	0.092	8.19560081959212E-10	37	kat7b	125991475
25381	LOC125985729	8.69981683919133E-73	0.903175217322555	0.107	0.007	2.55913812141652E-68	31	ropn1l	125985729
28021	LOC125987743	3.38578674393187E-15	0.902957032740093	0.475	0.091	9.95963028595E-11	37	p3k2	125987743
14146	LOC125978071	1.43771675009622E-16	0.902778974315048	0.16	0.049	4.22918759208303E-12	31	peli1b	125978071
11171	LOC125975561	3.36562109415776E-28	0.902773469671886	0.406	0.172	9.90031101057445E-24	31	rxrbb	125975561
8946	LOC125973816	0	0.902461603761718	0.275	0.068	0	3	LOC125973816	125973816
30917	LOC125989814	9.56200545392165E-31	0.902410741885453	0.254	0.071	2.81275952432559E-26	31	LOC125989814	125989814
640	LOC125966761	1.47784187025835E-05	0.902373206738072	0.3	0.091	0.434721964555196	37	znf280d	125966761
13061	LOC125977283	3.74345343997248E-19	0.902268931759795	0.138	0.079	1.10117426390231E-14	8	ndufaf3	125977283
19611	LOC125981824	2.11210451637762E-09	0.902141270284308	0.35	0.081	6.21296664537642E-05	37	LOC125981824	125981824
31618	LOC125990281	8.79353288242795E-08	0.901818722707103	0.239	0.164	0.002586705632695	14	laptm4	125990281
24145	LOC125985000	8.25362037636001E-50	0.901682391313488	0.326	0.106	2.42788496991006E-45	17	LOC125985000	125985000
1707	LOC125967410	5.13888711954079E-28	0.90161937914007	0.218	0.129	1.51165503508412E-23	8	LOC125967410	125967410
13589	LOC125977624	0.00145421986162882	0.901515571969277	0.158	0.117	1	13	dennd6	125977624
8298	LOC125973285	2.92977227901602E-07	0.901316889755246	0.275	0.066	0.00861821813595352	37	pfkl	125973285
10805	LOC125975345	3.46879851351157E-36	0.901315594036608	0.168	0.083	1.02038177073456E-31	8	znf687	125975345
20110	LOC125982194	1.67847756763825E-30	0.901201606507197	0.525	0.065	4.93740961296468E-26	37	LOC125982194	125982194
4393	LOC125969560	1.27564306165742E-13	0.901163451652024	0.35	0.061	3.75243163017146E-09	37	ten1	125969560
32452	LOC125990875	1.99931541646424E-24	0.90115493348858	0.295	0.115	5.88118622907121E-20	27	rnf157	125990875
1939	LOC125967580	2.66317401256798E-09	0.901045800524116	0.375	0.093	7.83399267536998E-05	37	LOC125967580	125967580
18597	LOC125980975	2.76394355456867E-23	0.901020548548076	0.4	0.05	8.13041636011921E-19	37	vps39	125980975
4987	LOC125970345	0.00623155577299302	0.900830771560376	0.114	0.077	1	25	znf319b	125970345
19343	LOC125981422	5.50876839373675E-11	0.900748069524859	0.3	0.056	1.6204593107016E-06	37	babam2	125981422
9326	LOC125974080	4.94943595570153E-18	0.900747948162312	0.262	0.124	1.45592608072916E-13	23	sympk	125974080
6686	LOC125971881	0	0.900675615513942	0.172	0.026	0	3	dpf1	125971881
33629	LOC125991606	6.43295759210977E-204	0.900618637912313	0.446	0.184	1.89231880529501E-199	2	p2k4b	125991606
15260	LOC125978805	1.85238958908741E-11	0.900505442177082	0.4	0.086	5.44898921525953E-07	37	cacul1	125978805
28922	LOC125988295	2.64985829313623E-06	0.900405812860142	0.15	0.052	0.0779482315508954	35	LOC125988295	125988295
31976	LOC125990459	2.10570675758486E-16	0.900347330817993	0.306	0.133	6.19414699811162E-12	30	ccdc25	125990459
33285	LOC125991392	1.30048545605232E-164	0.900315893723932	0.4	0.17	3.82550801752351E-160	2	vps25	125991392
557	LOC125966719	3.95357180140103E-12	0.900288329373357	0.65	0.183	1.16298268110013E-07	37	slc7a6os	125966719
20776	LOC125982546	2.4503335982894E-13	0.900268281550869	0.375	0.071	7.2079013127281E-09	37	LOC125982546	125982546
5709	LOC125970805	5.42712641594717E-14	0.900006956113203	0.226	0.126	1.59644350651502E-09	16	parp16	125970805
7318	LOC125972353	5.26941894625594E-17	0.899981866009974	0.131	0.034	1.55005227723065E-12	30	rnpepl1	125972353
35271	LOC125993516	2.4257839334063E-09	0.899959082163785	0.325	0.072	7.13568601850797E-05	37	rnf34	125993516
9679	LOC125974681	1.95771106406835E-13	0.899835887757396	0.222	0.13	5.75880286606346E-09	14	the1	125974681
19221	LOC125981374	4.56682246320322E-57	0.899777155715018	0.339	0.075	1.34337649577586E-52	30	dcps	125981374
7072	LOC125972154	2.59369328589912E-09	0.899714779098047	0.4	0.099	7.62960816980085E-05	37	rcbtb2	125972154
15347	LOC125978860	2.71319613980322E-170	0.899560795594937	0.327	0.124	7.98113776484515E-166	2	rchf5	125978860
5870	LOC125970921	7.56994275608018E-31	0.899487634876328	0.775	0.138	2.22677436112855E-26	37	znf143b	125970921
8099	LOC125972892	0.00192337706793177	0.899473530431743	0.336	0.259	1	34	LOC125972892	125972892
27415	LOC125987207	0.00880262828209027	0.89943200417565	0.299	0.167	1	36	if4	125987207
31462	LOC125990193	0	0.899349958575272	0.58	0.232	0	2	srp9	125990193
20965	LOC125982697	1.61851094354796E-21	0.899303205107829	0.475	0.071	4.76101179154069E-17	37	rnft1	125982697
26154	LOC125986258	0.000561977218143326	0.899238540947512	0.131	0.083	1	17	plag1	125986258
23006	LOC125984130	2.55074407240214E-118	0.89918902449069	0.256	0.041	7.50326876337813E-114	17	xpnpep3	125984130
36539	LOC125994345	4.77515136596707E-14	0.899178107645277	0.319	0.19	1.40465852581287E-09	23	psmd9	125994345
29432	LOC125988640	5.78794552847535E-17	0.899036602448679	0.375	0.058	1.70258205665631E-12	37	trf1	125988640
35317	LOC125993540	7.91527705696458E-86	0.898933924709551	0.346	0.136	2.3283578990767E-81	10	ciao1	125993540
10106	LOC125974924	1.21039786778621E-23	0.898806542039716	0.155	0.099	3.5605063678799E-19	3	LOC125974924	125974924
14358	LOC125978206	9.70479492278588E-15	0.898752500163998	0.208	0.096	2.8547624744867E-10	23	slc22a15	125978206
29068	LOC125988407	6.95075383856267E-17	0.898691070649734	0.45	0.082	2.0446337491516E-12	37	nup210	125988407
19048	LOC125981243	2.44653957690185E-153	0.898677721350032	0.3	0.078	7.19674081941447E-149	10	wdr43	125981243
33604	LOC125991590	3.44555882468673E-14	0.898640494156698	0.475	0.099	1.01354558386985E-09	37	LOC125991590	125991590
8902	LOC125973796	1.65309832367353E-84	0.898616204606972	0.442	0.131	4.86275402891806E-80	17	hibch	125973796
10694	LOC125975283	2.39084126507489E-11	0.898386638848833	0.209	0.126	7.0328986653443E-07	14	gmpr2	125975283
30033	LOC125989099	2.77458694047652E-23	0.89838145089979	0.205	0.059	8.16172494410574E-19	31	LOC125989099	125989099
26909	LOC125986861	2.35851699424756E-12	0.898288417640958	0.229	0.156	6.93781359027862E-08	12	LOC125986861	125986861
25758	LOC125985983	2.66066593913206E-18	0.898090462184026	0.206	0.04	7.82661492655086E-14	35	LOC125985983	125985983
8820	LOC125973690	0	0.898071686141672	0.368	0.089	0	2	rabl3	125973690
16564	LOC125979704	0.000384376165248609	0.898039525110956	0.252	0.137	1	35	dgcr2	125979704
29423	LOC125988631	6.66663302065334E-06	0.897923725037152	0.1	0.049	0.196105676935539	22	LOC125988631	125988631
5062	LOC125970391	2.32699511074218E-59	0.897830834101234	0.425	0.148	6.84508881775921E-55	17	ppp6r3	125970391
31912	LOC125990423	3.370794433131E-07	0.897790643680713	0.45	0.136	0.00991552890449814	37	gpatch2	125990423
4988	LOC125970346	3.05351432677363E-05	0.8977828789099	0.182	0.141	0.898221774363731	12	csnk2a2b	125970346
29748	LOC125988903	2.99222359234286E-15	0.897765779550176	0.175	0.066	8.80192491923576E-11	26	LOC125988903	125988903
4544	LOC125969953	1.78837024525839E-14	0.897742690805629	0.65	0.174	5.26066991345207E-10	37	smim19	125969953
28957	LOC125988329	1.3320890727245E-29	0.897685802642785	0.328	0.042	3.9184732163264E-25	36	LOC125988329	125988329
4994	LOC125970346	4.62904086046363E-259	0.897663671447428	0.373	0.123	1.36167865951398E-254	2	csnk2a2b	125970346
36100	LOC125993998	1.15229711542612E-09	0.897611049935221	0.375	0.089	3.38959719473748E-05	37	sncaip	125993998
6702	LOC125971901	2.61445308993562E-17	0.897413300369078	0.216	0.147	7.69067520935462E-13	8	phf12b	125971901
188	LOC125965841	9.70595482819445E-58	0.897401966187132	0.168	0.067	2.85510367226168E-53	8	LOC125965841	125965841
30606	LOC125989437	4.08485362474549E-43	0.897373978372985	0.192	0.044	1.20160054225513E-38	23	LOC125989437	125989437
9733	LOC125974711	3.25805635827025E-13	0.897309630599193	0.254	0.116	9.58389858348776E-09	31	nsab	125974711
14800	LOC125978481	9.17815204240787E-170	0.897174399304383	0.306	0.054	2.6998452047947E-165	16	LOC125978481	125978481
9550	LOC125974228	1.93483092136936E-101	0.897167169731673	0.138	0.02	5.69149863830011E-97	13	serpine3	125974228
25892	LOC125986094	1.10151789081199E-33	0.896915922994979	0.225	0.054	3.24022502761255E-29	31	ift74	125986094
5695	LOC125970802	1.66829072599946E-18	0.896906180894223	0.27	0.13	4.90744399960002E-14	23	LOC125970802	125970802
20217	LOC125982242	0.00742973898687084	0.89683432062625	0.205	0.16	1	22	LOC125982242	125982242
11580	LOC125975827	1.48530212929304E-19	0.896616832746179	0.234	0.102	4.3691647435284E-15	25	tg12	125975827
6647	LOC125971847	6.69245764966687E-68	0.896372808606976	0.288	0.112	1.96865334222601E-63	12	LOC125971847	125971847
12612	LOC125977000	0	0.896368563301653	0.722	0.075	0	2	LOC125977000	125977000
35713	LOC125993764	3.06541536789624E-35	0.89622415989587	0.297	0.158	9.01722584620357E-31	12	LOC125993764	125993764
545	LOC125966717	1.42153458571232E-28	0.895940871192434	0.224	0.136	4.18158613733136E-24	8	syap1	125966717
4517	LOC125969643	6.48447673536803E-07	0.895929623832356	0.118	0.07	0.0190747367647586	14	LOC125969643	125969643
10401	LOC125975128	1.3683010375556E-06	0.895893629222351	0.4	0.121	0.0402499433207354	37	LOC125975128	125975128
25518	LOC125985792	1.55170912150377E-05	0.895586438856468	0.284	0.112	0.456450755181548	36	LOC125985792	125985792
33549	LOC125991566	2.422562487816E-07	0.895502023470221	0.152	0.071	0.00712620981415953	31	if2ak1	125991566
13440	LOC125977535	7.02907869474422E-40	0.895485403925256	0.294	0.121	2.06767378884596E-35	16	glt8d1	125977535
21361	LOC125983127	0	0.895207511179192	0.243	0.009	0	2	slc6a16	125983127
7557	LOC125972530	8.60389610069806E-45	0.895079395238948	0.25	0.011	2.53092207698134E-40	37	pik3cb	125972530
36128	LOC125994012	1.57521874421041E-07	0.895055974327385	0.25	0.056	0.00463366345796935	37	LOC125994012	125994012
28757	LOC125988161	1.49903759877726E-09	0.894781551381225	0.159	0.043	4.4095690005632E-05	35	dalrd3	125988161
32564	LOC125990951	5.56168994027782E-09	0.894638026222191	0.45	0.133	0.000163602671283212	37	tom1l2	125990951
36417	LOC125994211	2.01718693098865E-11	0.894516685965787	0.532	0.396	5.93375707619621E-07	23	srp19	125994211
14564	LOC125978335	5.48875631791338E-57	0.894509296264189	0.578	0.4	1.6145725584774E-52	12	LOC125978335	125978335
30394	LOC125989319	1.03202566883891E-31	0.894170699580938	0.241	0.143	3.03580670745654E-27	8	tg3	125989319
726	LOC125966818	1.18433357807759E-157	0.894151319068618	0.432	0.145	3.48383565327303E-153	10	cnep1r1	125966818
11247	LOC125975623	2.69454632549565E-11	0.894064012478404	0.217	0.16	7.926277471078E-07	8	cicb	125975623
26884	LOC125986839	1.20916277798563E-16	0.894043633011896	0.246	0.098	3.55687322772252E-12	31	usf2	125986839
19227	LOC125981376	1.48000373860791E-22	0.89403659172207	0.636	0.54	4.35357899748902E-18	12	khdrbs1	125981376
28537	LOC125988052	9.16972385797539E-14	0.894020391195169	0.388	0.104	2.69736597006204E-09	36	fbxo3	125988052
26770	LOC125986768	8.57810711211847E-48	0.893958079528131	0.362	0.128	2.52333598810077E-43	23	cetn4	125986768
31175	LOC125990009	5.90441422886687E-59	0.89391102249003	0.165	0.027	1.73684248956348E-54	23	LOC125990009	125990009
7307	LOC125972352	0	0.893900049438218	0.369	0.104	0	2	bcf3	125972352
29795	LOC125988926	1.03737643824473E-11	0.893805927361144	0.2	0.118	3.05154653074069E-07	14	krn4	125988926
34065	LOC125991945	7.72715090644958E-96	0.893737661947312	0.217	0.032	2.27301871064121E-91	21	prkcq	125991945
11287	LOC125975645	9.68452326314497E-40	0.893627428643377	0.344	0.117	2.84879936308672E-35	27	rhgef1b	125975645
16808	LOC125979805	3.06167199459083E-10	0.893586370938427	0.107	0.053	9.0062143392884E-06	14	ror2	125979805
22526	LOC125983844	6.02362469235826E-21	0.893560457866912	0.157	0.067	1.77190943950411E-16	14	trip10	125983844
9871	LOC125974798	1.33582962406356E-11	0.893534269966632	0.262	0.169	3.92947642214536E-07	14	ccdc12	125974798
28151	LOC125987812	3.12360850465408E-115	0.893523699908347	0.3	0.094	9.18840677729044E-111	10	ybl2	125987812
3417	LOC125968902	4.80360346509754E-14	0.893519437946415	0.425	0.081	1.41302799529309E-09	37	fam193	125968902
29051	LOC125988394	2.9830401886625E-44	0.893455226393701	0.239	0.071	8.77491101896962E-40	17	tprg1l	125988394
16113	LOC125979397	3.33954371596962E-05	0.893451927719318	0.25	0.162	0.982360179489623	31	pisd	125979397
24515	LOC125985202	7.55780685820746E-54	0.893350755653591	0.311	0.096	2.22320446541031E-49	17	rpp40	125985202
31169	LOC125989987	5.63144925161271E-42	0.893175231261384	0.212	0.054	1.6565471118544E-37	25	cnot7	125989987
26912	LOC125986864	2.55327722619669E-10	0.893163293247214	0.102	0.024	7.51072028858017E-06	33	dbp	125986864
15094	LOC125978702	2.88757612442362E-19	0.89302340144268	0.266	0.104	8.49409392760451E-15	31	herc4	125978702
3576	LOC125969005	2.28666976726598E-254	0.892953823605958	0.381	0.131	6.72646778738961E-250	2	LOC125969005	125969005
24246	LOC125985067	4.55396487490799E-60	0.892929960500606	0.321	0.095	1.33959430760293E-55	17	klhl20	125985067
1025	LOC125966999	1.8052587749425E-23	0.892911092347057	0.375	0.044	5.31034921237085E-19	37	LOC125966999	125966999
34699	LOC125992265	6.23846953155527E-16	0.892887721548929	0.154	0.096	1.8351081974023E-11	8	kln1	125992265
27449	LOC125987223	4.23203791233966E-14	0.892695299944799	0.275	0.126	1.24489627229383E-09	31	stk3	125987223
10212	LOC125974972	3.79094812770064E-103	0.892540886786355	0.139	0.008	1.11514530124442E-98	31	LOC125974972	125974972
18853	LOC125981111	0	0.892328474495781	0.312	0.047	0	10	oip5	125981111
34280	LOC125992058	4.70771156380083E-06	0.892100248484762	0.32	0.201	0.138482043360765	28	ccdc59	125992058
12081	LOC125976685	7.51335453761424E-18	0.892012760902571	0.339	0.149	2.21012837078461E-13	30	usp4	125976685
15168	LOC125978760	3.9372383778489E-23	0.891856581272554	0.28	0.058	1.15817804122803E-18	35	kcnk1b	125978760
13545	LOC125977599	1.29955397305134E-16	0.891808131342747	0.253	0.096	3.82276796712782E-12	30	tsen2	125977599
3739	LOC125969085	2.41146221371224E-12	0.891762788886682	0.203	0.101	7.09355724785592E-08	23	lonp1	125969085
20254	LOC125982272	2.50529819775359E-17	0.891740006443781	0.5	0.098	7.36958517851196E-13	37	synj1	125982272
14700	LOC125978425	5.82046122485145E-15	0.891473880121983	0.165	0.067	1.7121468739023E-10	23	sgpl1	125978425
17909	LOC125980557	6.26849426281238E-24	0.891376183218287	0.191	0.114	1.84394027234889E-19	8	pkbp1	125980557
6637	LOC125971832	1.24069164263521E-07	0.891343498286674	0.299	0.103	0.00364961853597572	36	dynll2	125971832
7623	LOC125972587	1.37654179869914E-11	0.891233982311919	0.275	0.047	4.04923535505339E-07	37	cog6	125972587
30741	LOC125989559	1.17243060901749E-40	0.890894912861185	0.192	0.045	3.44882187948585E-36	25	pcdh10b	125989559
2659	LOC125968485	2.24077022882116E-22	0.890856321051784	0.141	0.076	6.59144970510034E-18	8	rs2	125968485
6801	LOC125971997	7.25778539281879E-47	0.890789607341585	0.181	0.082	2.13495015115158E-42	8	tbrg1	125971997
26849	LOC125986820	6.55212726227722E-63	0.890780907323241	0.333	0.097	1.92737375547147E-58	21	LOC125986820	125986820
14762	LOC125978465	0	0.890775085686672	0.322	0.086	0	2	sertad2b	125978465
27571	LOC125987305	4.14366610544704E-44	0.890762429854425	0.29	0.095	1.2189008215783E-39	17	znf706	125987305
21985	LOC125983530	5.10706617100468E-37	0.890739929108254	0.179	0.09	1.50229458486274E-32	8	LOC125983530	125983530
12375	LOC125976840	5.50752474756001E-123	0.890714917531368	0.17	0.043	1.62009347974225E-118	8	LOC125976840	125976840
10361	LOC125975080	0.000190841027799858	0.890621613888864	0.262	0.144	1	35	LOC125975080	125975080
4629	LOC125970093	0	0.890300689676563	0.164	0.002	0	31	LOC125970093	125970093
12662	LOC125977035	8.24294983258038E-09	0.890204577509872	0.327	0.14	0.000242474612275184	35	phf2	125977035
36505	LOC125994320	3.89208559432458E-67	0.890186649925291	0.246	0.134	1.14489589842652E-62	3	creb3l3l	125994320
20523	LOC125982391	1.47966432290732E-47	0.890151520750015	0.388	0.111	4.35258057226418E-43	30	xosc8	125982391
5387	LOC125970594	9.76981466753631E-185	0.889982640517477	0.278	0.094	2.87388868260248E-180	2	LOC125970594	125970594
15829	LOC125979252	5.28888216617353E-44	0.889976273016847	0.175	0.08	1.55577757800161E-39	8	inip	125979252
14786	LOC125978471	1.39399364531597E-45	0.889879722356215	0.125	0.047	4.10057170706146E-41	8	pcgf6	125978471
6496	LOC125971540	2.89052291227565E-252	0.889839982278921	0.34	0.108	8.50276219875005E-248	2	fs	125971540
4723	LOC125970143	0	0.889827635584895	0.34	0.059	0	3	tmem276	125970143
35303	LOC125993530	9.61143503019059E-85	0.88981262477881	0.34	0.085	2.82729972848086E-80	17	hscb	125993530
29948	LOC125989032	2.63806983614009E-16	0.889807003564484	0.138	0.082	7.76014622998968E-12	8	nsmce4	125989032
36222	LOC125994084	5.69399016450116E-31	0.889792926354459	0.198	0.109	1.67494414678966E-26	8	LOC125994084	125994084
1947	LOC125967584	7.07138468469103E-35	0.889781559890196	0.247	0.162	2.08011851884871E-30	3	LOC125967584	125967584
8290	LOC125973278	1.40000228964491E-45	0.889776361669789	0.429	0.17	4.11824673521945E-41	17	cmss1	125973278
35689	LOC125993755	2.23363992323138E-09	0.889705165196679	0.199	0.138	6.57047519817744E-05	12	LOC125993755	125993755
24352	LOC125985127	0.00256646482208478	0.889459596173775	0.197	0.137	1	31	dlg1b	125985127
36629	LOC125994415	7.58530662053066E-07	0.889398035878653	0.184	0.143	0.022312937954953	8	LOC125994415	125994415
17556	LOC125980382	1.87199753118151E-06	0.889364211756056	0.292	0.205	0.0550666793772354	23	LOC125980382	125980382
3004	LOC125968623	1.61337105849623E-30	0.889302604114061	0.209	0.051	4.7458923056725E-26	31	fmid	125968623
2749	LOC125968507	1.13571635825995E-05	0.889239744061994	0.214	0.167	0.334082323945746	12	LOC125968507	125968507
23342	LOC125984508	1.51300661987291E-146	0.889183214506623	0.138	0.026	4.45066027301817E-142	8	ccdc18	125984508
8944	LOC125973815	1.11027224155077E-19	0.889088774762909	0.215	0.139	3.26597682574573E-15	8	sestd1	125973815
29701	LOC125988876	0	0.888944819895444	0.257	0.003	0	30	LOC125988876	125988876
13098	LOC125977335	1.63519080707301E-14	0.888883814381551	0.126	0.036	4.81007727808596E-10	28	inavab	125977335
13021	LOC125977256	2.28120776347947E-24	0.888745699628104	0.612	0.155	6.71040075705122E-20	36	bysl	125977256
33585	LOC125991583	1.95596492098998E-90	0.888699900911717	0.284	0.074	5.75366641158413E-86	16	uts2r2	125991583
5336	LOC125970553	5.40947542578818E-22	0.888652815015353	0.185	0.111	1.59125129124985E-17	8	dat1	125970553
5350	LOC125970561	0.00201874044487074	0.8885954133978	0.182	0.145	1	14	prmt7	125970561
678	LOC125966790	9.5643368726402E-10	0.888571801379892	0.102	0.064	2.81344533445584E-05	8	lamp1	125966790
9995	LOC125974864	5.12028503128511E-07	0.888466903929273	0.324	0.195	0.0150618304480283	28	rhgef2	125974864
17144	LOC125979949	1.19790943272865E-11	0.888316624049574	0.225	0.103	3.5237703873146E-07	31	tmem141	125979949
1017	LOC125966998	3.08356699331571E-10	0.887999741637548	0.425	0.102	9.0706206675375E-06	37	LOC125966998	125966998
8669	LOC125973544	0.000115444003878439	0.887907934675952	0.184	0.134	1	14	fmnl2	125973544
31051	LOC125989891	3.52324969397646E-09	0.887882715232073	0.251	0.185	0.000103639912998012	2	phip	125989891
27183	LOC125987029	3.7349996276598E-232	0.887834480926565	0.165	0.034	1.09868749047241E-227	3	LOC125987029	125987029
1575	LOC125967346	9.66381371812477E-35	0.887818227446002	0.208	0.06	2.84270744332358E-30	23	cd151l	125967346
25975	LOC125986164	7.54622921125804E-82	0.887680563451167	0.29	0.066	2.21979878478367E-77	17	tfr1b	125986164
12644	LOC125977028	1.26396254248014E-183	0.887566502565267	0.35	0.132	3.71807221495957E-179	2	rufy1	125977028
35531	LOC125993664	2.31247379648274E-13	0.887537788854277	0.145	0.235	6.80237291973362E-09	7	LOC125993664	125993664
512	LOC125966695	0	0.887420639677775	0.319	0.035	0	2	LOC125966695	125966695
12162	LOC125976733	1.49946486893173E-08	0.887313835707404	0.16	0.071	0.000441082585844958	31	kbtbd8	125976733
13076	LOC125977293	3.65910767590945E-205	0.88725699441876	0.751	0.216	1.07636311394552E-200	17	LOC125977293	125977293
36489	LOC125994308	3.25227733499232E-17	0.887189187513212	0.23	0.085	9.56689900861341E-13	31	tgoln2	125994308
7524	LOC125972506	7.31840403750296E-19	0.887028944221948	0.75	0.224	2.15278173167187E-14	37	kt2	125972506
15040	LOC125978649	6.57129388279805E-111	0.886945825970055	0.427	0.105	1.93301180856387E-106	17	slc25a28	125978649
18838	LOC125981102	9.48798190174499E-22	0.886941258381399	0.178	0.061	2.79098475621731E-17	25	fna2	125981102
28597	LOC125988067	0.000266699987779184	0.886816680580681	0.267	0.207	1	14	bcap31	125988067
19246	LOC125981385	5.99447805589828E-35	0.886704763842708	0.314	0.093	1.76333566492304E-30	30	LOC125981385	125981385
11423	LOC125975726	2.86173619883224E-33	0.88666592839399	0.176	0.035	8.41808320248491E-29	30	lpcat3	125975726
7678	LOC125972623	2.64517309664717E-107	0.886592320854633	0.315	0.063	7.78104118109732E-103	17	LOC125972623	125972623
9837	LOC125974766	3.66104266083232E-62	0.886578618871846	0.252	0.021	1.07693230911043E-57	35	irx2	125974766
27111	LOC125986980	2.20572708361197E-06	0.886491781970976	0.161	0.226	0.0648836678915298	7	clk2	125986980
25507	LOC125985785	5.85493270719121E-11	0.886457704590099	0.206	0.06	1.72228700514737E-06	35	LOC125985785	125985785
21155	LOC125983023	4.62789471996267E-31	0.886302302586956	0.203	0.062	1.36134151082422E-26	23	rab40c	125983023
19349	LOC125981424	0.000298465843030179	0.886223253138115	0.146	0.072	1	34	rbks	125981424
1955	LOC125967589	1.51027832014435E-13	0.886217333950372	0.215	0.094	4.44263470653663E-09	27	nfatc3	125967589
29656	LOC125988832	5.1992735288293E-14	0.886107388106534	0.241	0.099	1.52941830124043E-09	28	fam3	125988832
465	LOC125966671	0	0.886067496237367	0.286	0.036	0	2	phkb	125966671
30823	LOC125989760	2.6544935285201E-118	0.886043681665532	0.242	0.022	7.80845816349472E-114	31	LOC125989760	125989760
15072	LOC125978686	3.23684120601197E-34	0.886005380218447	0.186	0.097	9.52149209160482E-30	8	LOC125978686	125978686
7297	LOC125972349	5.40944567458184E-135	0.885686691374349	0.193	0.02	1.59124253963499E-130	19	LOC125972349	125972349
15919	LOC125979300	2.77616377706975E-07	0.885598356611599	0.155	0.229	0.00816636336662837	7	LOC125979300	125979300
832	LOC125966880	1.89900914958505E-17	0.885562699572537	0.35	0.051	5.58612531441939E-13	37	ysm1	125966880
26863	LOC125986827	0	0.885441362150115	0.3	0.068	0	3	co1	125986827
24253	LOC125985071	1.48257292933164E-261	0.885319005488182	0.261	0.068	4.36113652892196E-257	2	toe1	125985071
14741	LOC125978454	3.87134508117055E-07	0.885253154940573	0.35	0.099	0.0113879486907713	37	LOC125978454	125978454
36866	LOC125994646	0.00130329299891605	0.885166611652687	0.146	0.122	1	8	LOC125994646	125994646
14693	LOC125978422	9.98960920107339E-16	0.885134442227026	0.325	0.047	2.93854344258775E-11	37	tasp1	125978422
7909	LOC125972772	2.61996245493164E-06	0.885017620965055	0.139	0.077	0.0770688155742691	25	sik2b	125972772
3642	LOC125969034	3.31785430549692E-37	0.884996832229829	0.168	0.082	9.75980022504973E-33	8	topors	125969034
28217	LOC125987843	1.28629895732362E-56	0.884955414244999	0.342	0.109	3.78377701286315E-52	17	uxt	125987843
14345	LOC125978201	0.000928563166710129	0.884767901870952	0.215	0.117	1	35	LOC125978201	125978201
25417	LOC125985741	5.01853473365702E-12	0.884730460662188	0.4	0.082	1.47625217725255E-07	37	dcaf11	125985741
5118	LOC125970414	3.69076042500243E-58	0.884713379208517	0.308	0.085	1.08567408661871E-53	23	trim44	125970414
34477	LOC125992155	2.80986241624445E-13	0.884666669512271	0.23	0.113	8.26549128362468E-09	23	LOC125992155	125992155
28841	LOC125988242	5.69125776608177E-31	0.884526932743352	0.18	0.039	1.67414038447061E-26	31	ccdc30	125988242
29458	LOC125988653	2.5719500923424E-17	0.884239202040945	0.325	0.045	7.5656483916344E-13	37	npp4	125988653
35999	LOC125993938	2.72505296468615E-27	0.884114065812072	0.4	0.042	8.01601580092077E-23	37	ficd	125993938
26725	LOC125986738	7.79445633136782E-11	0.884056289308513	0.188	0.095	2.29281727443516E-06	20	LOC125986738	125986738
11647	LOC125975929	4.55353317587821E-18	0.884050840279505	0.18	0.114	1.33946731901633E-13	8	LOC125975929	125975929
31378	LOC125990149	2.57061320756015E-61	0.884004546840355	0.397	0.131	7.56171581135895E-57	17	fam49	125990149
6096	LOC125971134	7.17040852623444E-140	0.883977449032058	0.3	0.048	2.10924737207712E-135	17	ldhd	125971134
13483	LOC125977562	3.81364921793037E-64	0.883524284270325	0.201	0.084	1.1218230539464E-59	8	rbl1	125977562
35236	LOC125993437	0	0.883431816613639	0.244	0.011	0	18	LOC125993437	125993437
6715	LOC125971936	4.91458671844138E-15	0.883329250317413	0.325	0.051	1.44567482909672E-10	37	LOC125971936	125971936
29378	LOC125988605	4.53429213690325E-32	0.883265980809279	0.177	0.092	1.33380737499146E-27	8	ube4b	125988605
24704	LOC125985315	5.39039906397485E-12	0.883239706195419	0.375	0.076	1.58563978865884E-07	37	LOC125985315	125985315
9520	LOC125974207	2.0767466840939E-35	0.883181019914492	0.265	0.134	6.10895804593061E-31	12	lrch1	125974207
25916	LOC125986115	1.78881092402841E-23	0.883042682270276	0.204	0.057	5.26196621412197E-19	30	rad9	125986115
8625	LOC125973513	2.6251470905258E-12	0.882940107848237	0.233	0.101	7.72213268149069E-08	30	wdr75	125973513
5311	LOC125970544	5.49644649156396E-38	0.882922735408596	0.249	0.057	1.61683469995845E-33	30	polr3b	125970544
13629	LOC125977652	1.34648437654013E-32	0.882858418908024	0.261	0.07	3.96081844203044E-28	30	tf1	125977652
23154	LOC125984217	2.00802730165512E-23	0.882849232548643	0.376	0.151	5.90681311054871E-19	30	ccdc97	125984217
33165	LOC125991290	8.38700631708057E-27	0.882833525224181	0.208	0.071	2.46712177823242E-22	23	cog7	125991290
20708	LOC125982511	2.17055067873251E-17	0.882601466771203	0.134	0.078	6.38489187655955E-13	8	lrwd1	125982511
31418	LOC125990172	9.24438313665802E-74	0.882547225479069	0.325	0.012	2.71932774347932E-69	37	LOC125990172	125990172
30272	LOC125989243	3.77702928426268E-157	0.882339512647231	0.124	0.019	1.11105093425871E-152	8	LOC125989243	125989243
3931	LOC125969227	6.49955907297917E-09	0.882087813544129	0.105	0.177	0.000191191029690755	12	commd2	125969227
8804	LOC125973684	1.22959794830935E-39	0.881724708395165	0.359	0.139	3.61698532474679E-35	17	LOC125973684	125973684
1732	LOC125967430	7.07590249031284E-22	0.881576040201503	0.172	0.1	2.08144747655043E-17	8	chsy1	125967430
34139	LOC125991975	4.40397594115477E-11	0.881472775621923	0.4	0.28	1.29547356285009E-06	23	kiaa0930	125991975
10042	LOC125974882	7.27092727886105E-06	0.881359819977673	0.248	0.164	0.213881596834977	27	pmvk	125974882
34451	LOC125992137	2.89469464890617E-34	0.88132209472974	0.273	0.096	8.51503377922238E-30	23	LOC125992137	125992137
30836	LOC125989771	1.1978857574074E-13	0.881315331637211	0.5	0.108	3.52370074398962E-09	37	nus1	125989771
21191	LOC125983036	3.77850232898216E-29	0.88123539735813	0.115	0.041	1.11148424509339E-24	12	jupb	125983036
13656	LOC125977664	1.5341370333284E-10	0.881224994730032	0.4	0.092	4.51281749723881E-06	37	ccndbp1	125977664
31770	LOC125990358	4.62266602867825E-13	0.881110355346732	0.425	0.09	1.35980343899599E-08	37	LOC125990358	125990358
18813	LOC125981090	1.61126486432999E-37	0.881008399251449	0.525	0.409	4.73969672491309E-33	8	pfdn6	125981090
276	LOC125965932	2.26749127896009E-19	0.88090234705373	0.328	0.062	6.67005234618901E-15	36	LOC125965932	125965932
12199	LOC125976757	1.15033684055547E-11	0.880846286810419	0.249	0.114	3.38383085017797E-07	30	ddi2	125976757
19012	LOC125981230	6.90247897962866E-28	0.880820815365471	0.237	0.147	2.03043321664757E-23	8	LOC125981230	125981230
16109	LOC125979392	6.36288539983532E-21	0.880736961500195	0.214	0.084	1.87170636921556E-16	25	LOC125979392	125979392
8427	LOC125973376	9.86095950762958E-09	0.880719941227583	0.325	0.076	0.000290069984876432	37	sp3	125973376
8234	LOC125973242	2.86856545402083E-19	0.880633063839876	0.375	0.053	8.43817213954766E-15	37	pfas	125973242
21484	LOC125983204	2.86812982986125E-119	0.880578232006865	0.432	0.057	8.43689070751986E-115	32	por	125983204
32889	LOC125991137	0	0.880523357955151	0.406	0.136	0	1	LOC125991137	125991137
21192	LOC125983038	2.59975995157208E-38	0.880380798759878	0.275	0.094	7.64745387354444E-34	17	traf7	125983038
13249	LOC125977422	6.46975383376102E-22	0.880128242616354	0.75	0.166	1.90314278773914E-17	37	dm4	125977422
22896	LOC125984066	7.01700369860995E-07	0.880104639853838	0.259	0.175	0.020641218079831	23	trappc5	125984066
18054	LOC125980611	1.38360640178004E-117	0.880001377212659	0.266	0.075	4.07001659147617E-113	10	trmt61	125980611
23171	LOC125984235	2.88864090028871E-28	0.879781333532875	0.45	0.052	8.49722607228927E-24	37	dhrs7b	125984235
16882	LOC125979833	1.87318846406543E-57	0.879533704402333	0.455	0.166	5.51017118589488E-53	17	cdk9	125979833
32155	LOC125990544	2.26717743179095E-104	0.879533080238037	0.294	0.096	6.66912913335627E-100	10	trmt6	125990544
27229	LOC125987050	1.27685656182233E-07	0.879478718061812	0.289	0.231	0.00375600126225656	12	gatad1	125987050
2650	LOC125968481	4.43144634394214E-75	0.87936929511647	0.292	0.143	1.30355425653402E-70	2	kif16b	125968481
18088	LOC125980634	1.73624176967818E-35	0.879314736542511	0.178	0.045	5.10732878968534E-31	23	rab11fip5	125980634
11754	LOC125976127	0	0.879070884391925	0.416	0.111	0	5	LOC125976127	125976127
28452	LOC125987997	1.77039224215527E-11	0.879044747304445	0.241	0.131	5.20778581952393E-07	23	LOC125987997	125987997
3935	LOC125969229	4.79122934935648E-186	0.878978029242962	0.264	0.038	1.4093880254067E-181	16	rnaseh2	125969229
259	LOC125965878	2.34802134947094E-07	0.878938474369329	0.164	0.104	0.00690693960160371	14	pptc7	125965878
30582	LOC125989418	3.00743828452875E-14	0.878839815924296	0.35	0.059	8.84668045776978E-10	37	ccnt1	125989418
6629	LOC125971828	1.69225107203802E-34	0.878748817167489	0.4	0.036	4.97792575350705E-30	37	lkbh8	125971828
30806	LOC125989756	1.16854301507981E-247	0.87861449447576	0.276	0.032	3.43738613315878E-243	16	rad51	125989756
27220	LOC125987049	0.00323673165066584	0.878378889098486	0.066	0.159	1	34	pip4p2	125987049
9535	LOC125974222	1.23496431468163E-11	0.878371332360978	0.205	0.123	3.63277102806748E-07	14	ints6	125974222
34708	LOC125992269	4.82298256633678E-14	0.878351067817145	0.45	0.089	1.41872855171363E-09	37	cbll1	125992269
22282	LOC125983723	0	0.878258682746347	0.672	0.173	0	2	ccdc47	125983723
7335	LOC125972361	4.57190034315091E-29	0.878119878530628	0.159	0.043	1.34487020494127E-24	23	LOC125972361	125972361
24289	LOC125985093	0	0.8780728461841	0.205	0.005	0	17	LOC125985093	125985093
19249	LOC125981385	2.41043296251591E-37	0.877979205111389	0.267	0.092	7.0905296025368E-33	21	LOC125981385	125981385
15405	LOC125978899	2.02614557592123E-15	0.877946560983227	0.327	0.103	5.96010982612989E-11	35	ppp2r2d	125978899
29211	LOC125988491	1.76256089503255E-07	0.877930287026775	0.237	0.136	0.00518474912882775	17	LOC125988491	125988491
14938	LOC125978576	2.71539379490616E-99	0.877824802746211	0.389	0.096	7.98760238709597E-95	17	pcc	125978576
32344	LOC125990679	3.93058888469441E-10	0.877167103353508	0.229	0.095	1.15622202632171E-05	33	sr	125990679
28339	LOC125987924	1.02484619796502E-13	0.877119616421381	0.262	0.075	3.01468757593389E-09	35	dvl1	125987924
14984	LOC125978600	0	0.8771193814717	0.383	0.032	0	16	ncapd3	125978600
920	LOC125966930	1.46385014780795E-31	0.877113933598766	0.354	0.155	4.30606159479187E-27	23	LOC125966930	125966930
2049	LOC125967642	1.90924375681107E-08	0.877017903157325	0.35	0.092	0.000561623143503545	37	usp47	125967642
8921	LOC125973808	1.21646152381512E-16	0.877016341472172	0.331	0.144	3.57834321845455E-12	30	cwc22	125973808
29557	LOC125988756	1.37162744828814E-13	0.876892245610206	0.178	0.04	4.03477930188439E-09	35	LOC125988756	125988756
27651	LOC125987375	6.37415148510794E-19	0.876759988544721	0.18	0.054	1.87502040085935E-14	31	olah	125987375
30386	LOC125989318	2.77062087161603E-142	0.87667245143949	0.46	0.219	8.1500583559457E-138	2	LOC125989318	125989318
1287	LOC125967174	9.0363164803179E-33	0.87661900387442	0.3	0.022	2.65812285585031E-28	37	LOC125967174	125967174
34670	LOC125992250	0.000181568730297622	0.876501919197242	0.272	0.213	1	14	bce1	125992250
4043	LOC125969299	1.00697953240739E-05	0.876472067173537	0.299	0.119	0.296213099252958	36	gpank1	125969299
21576	LOC125983238	4.05604691325235E-12	0.876456594554768	0.328	0.087	1.19312676000231E-07	36	LOC125983238	125983238
16474	LOC125979613	2.63211244590643E-59	0.876434025561755	0.612	0.079	7.74262197087836E-55	36	LOC125979613	125979613
33587	LOC125991584	7.74542547123515E-41	0.87628705547279	0.2	0.05	2.27839435661853E-36	23	LOC125991584	125991584
122	LOC125965791	2.93311080989065E-38	0.876278666929393	0.249	0.077	8.62803875837434E-34	23	prkab1b	125965791
19995	LOC125982119	3.67165544486632E-77	0.876268557565003	0.275	0.008	1.08005416566188E-72	37	LOC125982119	125982119
33732	LOC125991661	3.49808401050742E-22	0.876134331752931	0.279	0.121	1.02899639253086E-17	17	cstf1	125991661
34045	LOC125991941	2.21494711819056E-23	0.875996225290107	0.5	0.074	6.51548844286935E-19	37	usp6nl	125991941
21633	LOC125983272	5.37833697430163E-71	0.875865139865182	0.353	0.1	1.58209160436057E-66	21	fsd11	125983272
15697	LOC125979186	6.5611607241226E-292	0.875859947951147	0.221	0.047	1.9300310386079E-291	3	LOC125979186	125979186
15936	LOC125979307	3.146972214653E-14	0.87585267048537	0.303	0.148	9.25713346662328E-10	31	nkra2	125979307
1725	LOC125967429	2.81208237986364E-12	0.875791121718129	0.327	0.116	8.27202152860689E-08	35	kifc3	125967429
1769	LOC125967440	2.59762722138163E-06	0.875711564843714	0.537	0.242	0.0764118023441621	36	cebpg	125967440
25779	LOC125986030	0	0.875691098346864	0.246	0.034	0	3	LOC125986030	125986030
19772	LOC125981941	4.73149181229509E-19	0.875499764524875	0.31	0.185	1.39181563150472E-14	14	ltbp3	125981941
18924	LOC125981177	2.20941959029794E-21	0.875490621513949	0.567	0.157	6.49922866682041E-17	36	cinp	125981177
18384	LOC125980849	5.36578471646845E-13	0.875243968134983	0.425	0.09	1.57839923219636E-08	37	ldah	125980849
21523	LOC125983222	0	0.874920692369283	0.4	0.113	0	2	LOC125983222	125983222
25308	LOC125985671	1.70326672599855E-32	0.874899897185422	0.161	0.08	5.01032940119732E-28	8	prkdc	125985671
34346	LOC125992095	4.58192017654983E-18	0.874792345212454	0.221	0.079	1.3478176391339E-13	31	tp23	125992095
12321	LOC125976815	3.84764884934706E-18	0.874632599663524	0.246	0.171	1.13182438552393E-13	8	ptpr	125976815
25468	LOC125985765	1.34257465150224E-117	0.874484610892402	0.214	0.024	3.949317594859E-113	23	pp7	125985765
32788	LOC125991084	3.98174799136398E-28	0.874401336902966	0.202	0.085	1.17127098913963E-23	14	tkb	125991084
26953	LOC125986894	4.30525417332701E-11	0.874380329136196	0.346	0.225	1.26643356762587E-06	23	kat2b	125986894
37033	LOC125994752	3.22483478379674E-28	0.874375827566471	0.196	0.113	9.48617400001648E-24	8	gle1	125994752
10999	LOC125975430	2.79312947149548E-198	0.874216414419128	0.325	0.075	8.2162696533511E-194	10	rpp38	125975430
31370	LOC125990147	0.000340910465347477	0.874025075723177	0.3	0.106	1	37	gtf2a1	125990147
6816	LOC125972001	3.33762969967376E-97	0.873939782500683	0.342	0.079	9.81797152456034E-93	17	sirt2	125972001
30721	LOC125989506	5.73599494776706E-56	0.87391587174695	0.199	0.087	1.68730027383516E-51	8	cxxc1	125989506
5917	LOC125970974	0	0.873898108101761	0.16	0.002	0	21	LOC125970974	125970974
16561	LOC125979702	2.25790651477379E-11	0.873890973589287	0.131	0.027	6.64185780385859E-07	35	ssh1b	125979702
24179	LOC125985027	1.40997256176851E-17	0.873786796423972	0.642	0.224	4.14757528769823E-13	36	vapal	125985027
35402	LOC125993572	0	0.873747831825757	0.582	0.22	0	2	trafd1	125993572
18604	LOC125980982	8.02898720894221E-126	0.873713437838445	0.154	0.025	2.36180687738244E-121	12	ccdc177	125980982
13386	LOC125977500	2.77555177987476E-28	0.873527918032338	0.452	0.28	8.1645631156796E-24	14	LOC125977500	125977500
13425	LOC125977528	6.5664797406259E-06	0.873513158322786	0.139	0.078	0.193159568050251	25	sfmbt1	125977528
4726	LOC125970146	1.20574111644387E-40	0.873480124067342	0.569	0.222	3.5468080681313E-36	28	fibin	125970146
28690	LOC125988116	9.23814070573286E-24	0.87321394611989	0.315	0.142	2.71749146999838E-19	17	LOC125988116	125988116
885	LOC125966916	8.0715478242574E-87	0.873043643344865	0.312	0.149	2.37432650798356E-82	2	pop4	125966916
10139	LOC125974944	2.59993542342381E-06	0.873011009018329	0.211	0.134	0.0764797004154349	23	ibtk	125974944
30988	LOC125989849	1.69497206652105E-05	0.872953222880523	0.249	0.156	0.498592983087831	28	cbd3	125989849
27038	LOC125986944	2.05391876318626E-07	0.872946596386823	0.197	0.103	0.00604180743378869	31	ints8	125986944
21731	LOC125983333	6.83972013219535E-115	0.872918029060625	0.312	0.058	2.01197207408658E-110	18	LOC125983333	125983333
19013	LOC125981230	3.42900440874066E-13	0.872857957258736	0.236	0.149	1.00867593687515E-08	10	LOC125981230	125981230
30641	LOC125989458	5.47652660946237E-10	0.872854293714307	0.244	0.191	1.61097506743945E-05	8	LOC125989458	125989458
33611	LOC125991591	1.8213847098392E-10	0.872830101361351	0.308	0.16	5.35778526246299E-06	28	ttl9	125991591
28644	LOC125988098	2.29291541105079E-27	0.872782223568517	0.119	0.027	6.744839973147E-23	23	sall4	125988098
11305	LOC125975655	9.0792559997581E-38	0.872751534113173	0.299	0.03	2.67075394488884E-33	36	LOC125975655	125975655
18341	LOC125980833	7.68538847517365E-44	0.872722387346932	0.197	0.096	2.26073387385708E-39	8	pabir2	125980833
36949	LOC125994710	1.10431881607076E-22	0.87268763397422	0.225	0.018	3.24846422935376E-18	37	LOC125994710	125994710
17443	LOC125980140	1.22300282500681E-37	0.872672423397981	0.146	0.032	3.59758511004003E-33	21	swi5	125980140
3084	LOC125968679	6.79242185133416E-73	0.87264460103461	0.268	0.061	1.99805881178846E-68	17	LOC125968679	125968679
20909	LOC125982654	7.73777178875263E-20	0.872642348270421	0.4	0.056	2.27614294937947E-15	37	LOC125982654	125982654
9900	LOC125974810	9.51050997001026E-56	0.872638993199502	0.275	0.078	2.79761161277822E-51	17	ios	125974810
15163	LOC125978758	7.0553251798414E-21	0.872554728173793	0.35	0.043	2.07539445490215E-16	37	gme1	125978758
28236	LOC125987864	1.86561129645565E-17	0.872505985953789	0.278	0.109	5.48788218965393E-13	30	las1l	125987864
24750	LOC125985334	8.4062352152729E-261	0.872487704269551	0.353	0.112	2.47277815092468E-256	2		125985334
23033	LOC125984142	0.000100929349365468	0.872318691315441	0.254	0.192	1	13	LOC125984142	125984142
7774	LOC125972693	4.92237581267003E-69	0.872294503025946	0.34	0.097	1.44796606905502E-64	17	vi5b	125972693
36566	LOC125994359	3.7595059271941E-22	0.872202875935546	0.4	0.051	1.10589626354342E-17	37	skic3	125994359
20335	LOC125982310	4.35912912886692E-123	0.872165898021752	0.362	0.123	1.28228142454749E-118	10	ddx52	125982310
7760	LOC125972687	1.46429069050941E-16	0.872133598757734	0.176	0.057	4.30735749520247E-12	31	qpctl	125972687
23559	LOC125984616	0.000170160805960555	0.872091684051962	0.148	0.094	1	21	rarres3	125984616
25089	LOC125985498	3.08979928137121E-22	0.87208446246391	0.15	0.083	9.08895356608154E-18	8	LOC125985498	125985498
19346	LOC125981424	1.29461248218682E-11	0.872015934771466	0.35	0.071	3.80823207760074E-07	37	rbks	125981424
12265	LOC125976791	0	0.87199027184614	0.194	0.025	0	3	LOC125976791	125976791
34400	LOC125992122	9.44871554083019E-11	0.871814722525965	0.233	0.132	2.77943416349061E-06	22	pacsin2	125992122
34946	LOC125992452	8.46266867824093E-11	0.871771747291743	0.425	0.102	2.48937861839135E-06	37	ttc5	125992452
17694	LOC125980451	2.61682420221789E-15	0.871638562294287	0.116	0.038	7.69765007324415E-11	23	rps6ka1	125980451
25840	LOC125986065	1.38030891420529E-20	0.871591760530839	0.449	0.148	4.06031670202629E-16	35	LOC125986065	125986065
25449	LOC125985755	2.46005445955638E-47	0.87154423351604	0.437	0.312	7.23649619823104E-43	8	psme1	125985755
24921	LOC125985424	9.55319594328753E-71	0.871509172219508	0.31	0.053	2.81016811867746E-66	30	dock11	125985424
19981	LOC125982116	0.00764331259022244	0.871302985476668	0.121	0.07	1	33	LOC125982116	125982116
24484	LOC125985188	5.90155706649419E-128	0.871272528275171	0.279	0.036	1.73600202667993E-123	24	LOC125985188	125985188
12348	LOC125976827	0	0.871232984977267	0.141	0.017	0	3	kcnb1	125976827
30378	LOC125989318	7.15201680295356E-06	0.871221640149163	0.272	0.235	0.210383726275682	8	LOC125989318	125989318
33425	LOC125991498	5.51492496128593E-248	0.871213917481503	0.353	0.115	1.62227032661187E-243	2	pnpo	125991498
21538	LOC125983225	1.98656279973077E-28	0.871040686748505	0.376	0.168	5.84367313168804E-24	17	osmo	125983225
8908	LOC125973804	1.8427540683343E-14	0.870835183842315	0.203	0.092	5.42064536741217E-10	23	trappc10	125973804
29565	LOC125988765	1.62488810427298E-10	0.870791822576731	0.25	0.042	4.77977084752939E-06	37	LOC125988765	125988765
9566	LOC125974234	1.92054652243599E-21	0.870733616425317	0.45	0.065	5.6494796503977E-17	37	d14	125974234
6084	LOC125971120	6.8474874528833E-43	0.870726633011043	0.385	0.15	2.01425690914015E-38	17	kti12	125971120
23809	LOC125984783	6.56240731701101E-36	0.870710641618316	0.252	0.034	1.93039773637196E-31	35	LOC125984783	125984783
32375	LOC125990692	2.5667311549046E-19	0.870541073138809	0.55	0.1	7.55029636526738E-15	37	ppp1r13bb	125990692
27699	LOC125987404	0	0.870403375941639	0.391	0.111	0	2	bop1	125987404
9203	LOC125974003	1.15206003239745E-08	0.870344844089774	0.325	0.077	0.000338889979130033	37	f2	125974003
3052	LOC125968665	1.03289361884633E-12	0.870288682506495	0.171	0.09	3.03835986919835E-08	16	cisd2	125968665
3095	LOC125968684	1.30188384863227E-11	0.87027903694018	0.121	0.06	3.82962152913667E-07	14	gat3b	125968684
17087	LOC125979933	2.36103652085953E-12	0.870230109342873	0.375	0.076	6.9452250297604E-08	37	dolk	125979933
32937	LOC125991165	1.76652795732767E-25	0.870179752936064	0.925	0.24	5.19641863927507E-21	37	LOC125991165	125991165
31708	LOC125990331	1.08212611188551E-11	0.870135284155042	0.2	0.101	3.18318217072242E-07	23	znf410	125990331
158	LOC125965818	3.95139938313662E-15	0.869993597009018	0.55	0.124	1.16234364254347E-10	37	cabin1	125965818
3418	LOC125968902	1.98023868693329E-11	0.869990574226087	0.193	0.08	5.82507012148296E-07	31	fam193	125968902
30011	LOC125989087	1.10777552455215E-19	0.869896036228105	0.225	0.02	3.25863248302261E-15	37	cables2	125989087
9610	LOC125974622	3.45931090237876E-12	0.869872867045313	0.45	0.103	1.01759089504374E-07	37	ice1	125974622
268	LOC125965885	3.20254827126264E-22	0.869675665554276	0.522	0.259	9.42061599474619E-18	30	gkap1	125965885
34360	LOC125992107	2.66736805375034E-97	0.869375740555711	0.123	0.009	7.84632986691201E-93	25	LOC125992107	125992107
18658	LOC125981011	4.90223661899728E-07	0.869368018205568	0.273	0.153	0.0144204192384424	28	pccb	125981011
27026	LOC125986938	1.22206040353165E-23	0.869330842880286	0.627	0.164	3.59481288302869E-19	36	d30	125986938
16467	LOC125979609	1.16927912745385E-25	0.869210708858924	0.132	0.066	3.43955148131825E-21	8	gpsm1b	125979609
28960	LOC125988329	0	0.869048283810018	0.3	0.015	0	1	LOC125988329	125988329
16910	LOC125979848	9.51687438476009E-106	0.868963034398124	0.319	0.066	2.79948376902103E-101	17	tmem102	125979848
12661	LOC125977035	1.17364489563454E-06	0.868930347142116	0.242	0.14	0.0345239382499857	31	phf2	125977035
4243	LOC125969451	1.22593920342968E-26	0.868881212541674	0.165	0.089	3.60622276080875E-22	8	tmr7b	125969451
3596	LOC125969016	3.56975261979813E-42	0.86885941264193	0.185	0.089	1.05007843063982E-37	8	yju2b	125969016
31232	LOC125990048	1.06359173221123E-13	0.868827394206523	0.194	0.133	3.12866143947254E-09	8	faxc	125990048
11884	LOC125976196	1.42616394841713E-56	0.868743266103416	0.7	0.067	4.19520387066384E-52	37	dazap1	125976196
26527	LOC125986647	3.55705800381058E-17	0.868560043012299	0.425	0.071	1.04634418240092E-12	37	hlcs	125986647
31176	LOC125990010	6.4348183238759E-83	0.868525916692799	0.45	0.019	1.89286615815134E-78	37	LOC125990010	125990010
32573	LOC125990955	2.43053798405843E-14	0.868464608312584	0.45	0.089	7.14967053390627E-10	37	LOC125990955	125990955
26711	LOC125986732	1.18071183393094E-26	0.868454898297959	0.294	0.095	3.47318193069124E-22	30	dus3l	125986732
25370	LOC125985723	1.58195157884837E-37	0.868312812183041	0.334	0.13	4.65346876434038E-33	17	LOC125985723	125985723
20763	LOC125982537	1.31307476799177E-21	0.868277960683912	0.307	0.167	3.86254073752458E-17	16	LOC125982537	125982537
629	LOC125966759	1.51260198195595E-131	0.868267104075977	0.258	0.037	4.44946999012162E-127	17	LOC125966759	125966759
35549	LOC125993667	8.96174885146611E-14	0.868201512621155	0.425	0.085	2.63618804214727E-09	37	LOC125993667	125993667
15393	LOC125978896	0	0.868086545553234	0.289	0.067	0	2	fam98	125978896
23143	LOC125984216	0.00316493522162062	0.868083734344431	0.15	0.075	1	35	LOC125984216	125984216
7263	LOC125972300	0.0015556234668863	0.868005221340136	0.156	0.103	1	26	LOC125972300	125972300
24565	LOC125985235	2.71773710387693E-31	0.867984025312541	0.259	0.094	7.99449546476438E-27	23	yipf1	125985235
22017	LOC125983549	2.95027347511493E-28	0.867959892165038	0.425	0.048	8.67852445439808E-24	37	gfer	125983549
34034	LOC125991933	3.29902385930212E-92	0.867883598248404	0.102	0.003	9.70440858452311E-88	34	LOC125991933	125991933
5838	LOC125970900	1.55414397587405E-08	0.867757004171837	0.144	0.072	0.00045716699194311	17	pus7	125970900
32440	LOC125990869	8.70849470401628E-31	0.867721467720776	0.194	0.016	2.56169080213343E-26	36	scn4	125990869
28088	LOC125987783	7.1331374372436E-07	0.867719910004713	0.184	0.093	0.0209828370853958	30	b4galt5	125987783
29851	LOC125988952	4.33704850011398E-230	0.867660479042362	0.31	0.099	1.27578618679353E-225	2	sb8	125988952
17994	LOC125980597	1.32078368498606E-15	0.867482292205033	0.229	0.087	3.88521728775499E-11	30	prkd3	125980597
22536	LOC125983847	6.43121176535922E-09	0.867437687913421	0.425	0.114	0.000189180525289807	37	grn1b	125983847
34450	LOC125992137	0	0.867199375126522	0.319	0.079	0	2	LOC125992137	125992137
17240	LOC125980018	0.00732229965759131	0.867136868205184	0.182	0.146	1	13	LOC125980018	125980018
9072	LOC125973895	2.46034448638186E-22	0.867095717113236	0.196	0.121	7.23734934114089E-18	8	lonrf2	125973895
33174	LOC125991296	1.34879664267036E-27	0.86705708469266	0.132	0.064	3.96762020407913E-23	8	znf668	125991296
11201	LOC125975577	7.22394867756714E-08	0.86672355358755	0.284	0.089	0.00212499674299314	36	gpn2	125975577
11149	LOC125975542	8.92522385498647E-46	0.866693772011847	0.156	0.067	2.62544384918282E-41	8	smg9	125975542
36541	LOC125994345	4.25099788780037E-151	0.86647791943804	0.403	0.174	1.25047353867536E-146	2	psmd9	125994345
30708	LOC125989500	1.88730132430578E-19	0.866407881519148	0.725	0.167	5.55168557557789E-15	37	sdcbp2	125989500
16891	LOC125979835	7.988702707906E-54	0.866397136411916	0.303	0.111	2.34995678855763E-49	16	pomk	125979835
35371	LOC125993559	3.60437471494802E-34	0.866382891803798	0.317	0.124	1.06026286614911E-29	17	LOC125993559	125993559
10487	LOC125975167	0	0.866317539505503	0.208	0.003	0	23	LOC125975167	125975167
9700	LOC125974691	2.36551179467498E-292	0.866317202559964	0.408	0.131	6.95838949521592E-291	2	lp6	125974691
13834	LOC125977755	2.41467756347879E-08	0.866188160462696	0.55	0.182	0.000710301552072921	37	rtf2	125977755
21949	LOC125983520	0	0.866136960998628	0.205	0.005	0	21	LOC125983520	125983520
32129	LOC125990533	2.15928104345898E-106	0.865986393039164	0.45	0.119	6.35174111743893E-102	17	LOC125990533	125990533
16246	LOC125979486	3.47254238604039E-09	0.865929217546533	0.217	0.122	0.000102148306827764	25	lmbrd2b	125979486
17280	LOC125980036	4.54419026861522E-193	0.865889825213968	0.281	0.101	1.33671900941585E-188	3	LOC125980036	125980036
24943	LOC125985438	6.45969315408252E-05	0.865867487046445	0.161	0.088	1	29	LOC125985438	125985438
5017	LOC125970365	1.26738722089258E-39	0.865490436944992	0.19	0.106	3.72814624897761E-35	5	cspg4	125970365
13947	LOC125977830	4.47543044057081E-16	0.865484879573515	0.35	0.053	1.31649261839831E-11	37	parp3	125977830
36936	LOC125994700	0	0.865411483543075	0.219	0.035	0	2	LOC125994700	125994700
28278	LOC125987878	3.17190319965593E-11	0.865379398353736	0.4	0.086	9.33047045210788E-07	37	LOC125987878	125987878
29148	LOC125988451	8.9962900583279E-09	0.865271320777837	0.275	0.058	0.000264634868355774	37	nr2c2	125988451
26859	LOC125986826	4.0790358190698E-07	0.865252225374786	0.227	0.143	0.0119988917653757	23	srfbp1	125986826
24984	LOC125985454	3.58662506972715E-72	0.865246874827325	0.367	0.072	1.05504163051094E-67	30	fam49b	125985454
283	LOC125966005	1.17711008849169E-244	0.865114794459791	0.281	0.023	3.46258703630715E-240	21	LOC125966005	125966005
8297	LOC125973285	2.44108010841343E-08	0.865053206718819	0.118	0.065	0.000718068124690893	14	pfkl	125973285
19500	LOC125981761	0	0.864986785161014	0.329	0.071	0	2	dpf2	125981761
19956	LOC125982079	1.91383093282837E-117	0.864919798109055	0.124	0.008	5.62972507200794E-113	23	LOC125982079	125982079
32704	LOC125991034	0	0.864773904670043	0.239	0.033	0	3	fmn2b	125991034
9819	LOC125974763	6.83762445093671E-15	0.86477234713915	0.725	0.197	2.01135560848754E-10	37	derl1	125974763
16687	LOC125979756	5.74510459820197E-06	0.864613336870548	0.364	0.202	0.168997996860709	35	noph1	125979756
10622	LOC125975253	2.36693188903991E-12	0.864564790681756	0.235	0.124	6.96256684479979E-08	23	bag6	125975253
14941	LOC125978577	2.34347777965523E-48	0.864448151460334	0.2	0.032	6.89357423663381E-44	30	cdt1	125978577
2286	LOC125967776	1.52994545471558E-64	0.864261812698111	0.302	0.056	4.50048754959135E-60	30	tradd	125967776
15392	LOC125978896	5.49034014595711E-58	0.864256902120392	0.288	0.081	1.61503845733474E-53	17	fam98	125978896
12627	LOC125977015	4.47846565179849E-09	0.864198160328212	0.28	0.112	0.000131738545613304	35	sys1	125977015
15671	LOC125979050	4.865320492555E-180	0.864160029482973	0.33	0.039	1.43118267608998E-175	23	lrrc1	125979050
18979	LOC125981208	9.38066464805509E-109	0.864114590800318	0.283	0.122	2.75941631287188E-104	2	ideasb	125981208
12390	LOC125976853	2.90068185689794E-12	0.863878427642376	0.24	0.127	8.53264575025097E-08	25	sybl1	125976853
19114	LOC125981273	9.36328192242521E-99	0.863819934265514	0.355	0.052	2.7543030103006E-94	30	syne1b	125981273
29303	LOC125988568	2.74323083851708E-18	0.863753451094525	0.45	0.074	8.06948783458184E-14	37	fkbpl	125988568
33940	LOC125991786	0.00273383271008848	0.863703506293296	0.166	0.101	1	33	ipmkb	125991786
3561	LOC125969000	3.50853738227062E-13	0.863627362179452	0.358	0.095	1.03207135636873E-08	36	LOC125969000	125969000
20529	LOC125982393	1.65947085841518E-27	0.863576108750592	0.299	0.058	4.88149947711409E-23	35	LOC125982393	125982393
6710	LOC125971906	9.32591767090381E-10	0.863516723411497	0.139	0.053	2.74331194207307E-05	31	LOC125971906	125971906
11571	LOC125975817	2.37381589444323E-68	0.863462275684358	0.414	0.134	6.98281683509421E-64	17	bola1	125975817
22956	LOC125984099	9.80546037055583E-18	0.86344219378783	0.15	0.052	2.8843742226027E-13	25	LOC125984099	125984099
2060	LOC125967648	0	0.863362932337932	0.159	0.002	0	30	LOC125967648	125967648
4154	LOC125969374	7.63726833039891E-11	0.862958121843135	0.195	0.099	2.24657885207014E-06	23	rpl4	125969374
17063	LOC125979923	3.17580961848541E-101	0.862854811726724	0.245	0.042	9.3419615737367E-97	17	rilpl1	125979923
37044	LOC125994756	1.13966147778348E-38	0.862751830394075	0.224	0.063	3.35242820304789E-34	23	raf	125994756
25516	LOC125985792	1.5185843825917E-262	0.862178107452067	0.32	0.095	4.46706781983175E-258	2	LOC125985792	125985792
17265	LOC125980030	1.39828911785503E-209	0.862168725382226	0.389	0.054	4.11320726908235E-205	17	rc3h2	125980030
7311	LOC125972352	9.29616642250635E-32	0.862147997916582	0.309	0.122	2.73456031484447E-27	17	bcf3	125972352
18021	LOC125980603	8.20709550850098E-26	0.862024657115464	0.411	0.107	2.41419921478065E-21	35	bag5	125980603
15912	LOC125979294	3.5717061231733E-36	0.861766992031559	0.189	0.037	1.05065307319266E-31	31	dipk1b	125979294
30512	LOC125989384	1.92181139524667E-08	0.861740819842576	0.475	0.144	0.00056532004002576	37	prkx	125989384
6449	LOC125971333	3.34045413212935E-09	0.861729277696135	0.404	0.289	9.8262798750717E-05	25	chst6	125971333
3514	LOC125968980	1.15471612373147E-20	0.86152810764802	0.213	0.137	3.39671294956848E-16	8	LOC125968980	125968980
16828	LOC125979813	4.02551496634701E-12	0.861464223080673	0.273	0.153	1.18414548250064E-07	23	slc38a9	125979813
24295	LOC125985108	2.80877360675242E-18	0.8614553212772	0.141	0.046	8.26228844162292E-14	23	greb1l	125985108
26699	LOC125986729	8.7780528022094E-08	0.861422843775047	0.154	0.115	0.00258215201229791	8	LOC125986729	125986729
7372	LOC125972375	3.7830734669012E-08	0.861084458297607	0.268	0.173	0.00111282889102365	23	timm50	125972375
31213	LOC125990040	0	0.861027278425297	0.215	0.038	0	3	LOC125990040	125990040
25521	LOC125985792	5.97789701727608E-39	0.860957653105394	0.304	0.109	1.75845818660193E-34	17	LOC125985792	125985792
36177	LOC125994056	4.79383084624128E-13	0.860587089154228	0.281	0.157	1.41015328173033E-08	23	ppil2	125994056
27347	LOC125987172	4.20159618660608E-11	0.860471006731429	0.235	0.128	1.23594153425204E-06	23	pex11b	125987172
16892	LOC125979835	2.15166049387013E-12	0.860450101953275	0.166	0.113	6.32932450876838E-08	8	pomk	125979835
4882	LOC125970269	2.64968697223668E-75	0.86032711150911	0.124	0.034	7.79431919753143E-71	8	znf710	125970269
30468	LOC125989361	3.29486217426913E-278	0.860268582612847	0.605	0.186	9.69216657183007E-274	10	noc2l	125989361
23352	LOC125984514	8.96428917663056E-25	0.860101719713839	0.273	0.183	2.63693530419764E-20	8	dctn4	125984514
24000	LOC125984915	7.41734806083633E-36	0.860026367260356	0.243	0.032	2.18188710557561E-31	35	dlgap1	125984915
28572	LOC125988061	1.59098553587851E-95	0.859994996555956	0.334	0.075	4.68004305234021E-91	17	ngrn	125988061
20595	LOC125982442	3.30583660855491E-14	0.859854627408597	0.241	0.174	9.72444896772511E-10	8	LOC125982442	125982442
16046	LOC125979376	3.32187204038616E-07	0.859829192283499	0.184	0.109	0.00977161879399992	23	fer	125979376
33355	LOC125991454	4.21637813395186E-39	0.859749216561098	0.165	0.078	1.24028979188328E-34	8	prdm9	125991454
36221	LOC125994084	1.04505782585927E-11	0.859684640229555	0.242	0.112	3.07414210054764E-07	31	LOC125994084	125994084
34993	LOC125992479	1.20578478609082E-12	0.859597408287027	0.325	0.056	3.54693652676476E-08	37	LOC125992479	125992479
23775	LOC125984769	5.59543185158567E-66	0.859545842773269	0.357	0.107	1.64595223346244E-61	17	bcb7	125984769
34376	LOC125992113	1.24828554133119E-14	0.859501198226376	0.325	0.051	3.67195674837982E-10	37	tbc1d30	125992113
9134	LOC125973941	2.66347538383554E-19	0.859291867923724	0.327	0.089	7.83487918909062E-15	35	pnkd	125973941
1090	LOC125967044	9.3886044157076E-50	0.859257958655356	0.454	0.165	2.76175187492455E-45	27	LOC125967044	125967044
30878	LOC125989787	5.78406998463193E-15	0.85924370562221	0.355	0.124	1.70144202667933E-10	35	traid	125989787
35274	LOC125993517	8.485577200771E-40	0.85919438377515	0.184	0.089	2.4961173893788E-35	8	ube3b	125993517
21497	LOC125983209	4.00265791646983E-44	0.858954517576624	0.329	0.17	1.17742185270877E-39	12	lof1	125983209
35543	LOC125993666	0.00422957600411639	0.858843681575781	0.243	0.147	1	35	LOC125993666	125993666
17381	LOC125980092	6.66214868470904E-156	0.858780615464357	0.134	0.031	1.95973765709401E-151	3	LOC125980092	125980092
24088	LOC125984962	6.62654055110866E-291	0.85871884073632	0.476	0.174	1.94926316851412E-292	2	if4e2	125984962
36575	LOC125994368	0	0.858644077234927	0.301	0.034	0	1	slc25a37	125994368
24223	LOC125985055	2.61423773147317E-12	0.858601694066051	0.179	0.083	7.69004171090148E-08	22	stn1	125985055
35818	LOC125993834	2.282676692332E-22	0.858465957135469	0.101	0.048	6.7147217581638E-18	8	cfap77	125993834
28843	LOC125988243	1.93749339499252E-10	0.858208976138667	0.275	0.05	5.69933057070999E-06	37	focad	125988243
21422	LOC125983161	1.41638078617297E-12	0.858208049921514	0.194	0.107	4.1664257206064E-08	16	cpsf4	125983161
5202	LOC125970467	1.35905633981427E-158	0.858182106309014	0.336	0.133	3.99780012919765E-154	2	ciao2	125970467
14063	LOC125977889	5.15781736180697E-50	0.858084052447521	0.226	0.111	1.51722355514914E-45	8	tarbp2	125977889
24107	LOC125984982	7.9532264417792E-08	0.858078284304381	0.105	0.164	0.00233952109011377	7	sugp1	125984982
16955	LOC125979877	8.37813428468587E-07	0.858028725487919	0.318	0.215	0.0246451198118319	27	dennd1	125979877
3519	LOC125968980	2.10953469620125E-14	0.857973823062973	0.268	0.139	6.2054072623456E-10	23	LOC125968980	125968980
12753	LOC125977085	2.04244485828221E-13	0.857808768523788	0.425	0.084	6.00805579512294E-09	37	rmnd5b	125977085
24863	LOC125985391	8.57463867824301E-67	0.857785908991322	0.315	0.086	2.52231571359196E-62	17	uck2b	125985391
23457	LOC125984571	3.1480287988808E-11	0.857779131082934	0.218	0.148	9.26024151478777E-07	12	LOC125984571	125984571
1767	LOC125967440	4.44740788991198E-15	0.857658449286247	0.775	0.242	1.30824950489651E-10	37	cebpg	125967440
9501	LOC125974179	7.97884236656039E-17	0.857646981115976	0.4	0.063	2.3470562705474E-12	37	trim45	125974179
10690	LOC125975283	7.94927589110433E-10	0.857620372195677	0.475	0.128	2.33835899612725E-05	37	gmpr2	125975283
4569	LOC125970066	1.15654665878089E-39	0.857519771136542	0.213	0.062	3.40209765146985E-35	20	LOC125970066	125970066
13491	LOC125977566	0	0.857502088197828	0.512	0.18	0	2	ddx27	125977566
29938	LOC125989029	0	0.857494032621532	0.478	0.071	0	2	klhl21	125989029
4148	LOC125969370	9.60185075714035E-25	0.85746423200501	0.269	0.177	2.8244804187204E-20	8	ltv1	125969370
5194	LOC125970467	1.16567179749924E-08	0.857370127082294	0.403	0.148	0.000342894015952376	36	ciao2	125970467
24307	LOC125985114	0	0.857360322576706	0.314	0.059	0	2	LOC125985114	125985114
1215	LOC125967118	1.15856412750997E-111	0.857317332107805	0.338	0.07	3.40803223748332E-107	17	LOC125967118	125967118
32357	LOC125990685	1.09360437848613E-05	0.857303712446072	0.162	0.085	0.32169466397548	28	fut8b	125990685
33020	LOC125991201	5.79568912350643E-22	0.857291421626188	0.352	0.154	1.70485991257065E-17	31	vti1	125991201
26375	LOC125986538	0	0.857285345193953	0.7	0.233	0	2	srp72	125986538
14701	LOC125978425	3.72286930005468E-28	0.85723440815526	0.525	0.067	1.09511923330409E-23	37	sgpl1	125978425
1834	LOC125967499	1.64237705696913E-27	0.857121649602827	0.331	0.171	4.83121635078038E-23	16	LOC125967499	125967499
25973	LOC125986162	2.42058349309264E-33	0.857062404634649	0.725	0.124	7.12038840328132E-29	37	tnk2	125986162
33680	LOC125991640	8.95288239210652E-36	0.857003953721937	0.385	0.162	2.63357988446205E-31	17	chuk	125991640
32529	LOC125990924	4.69758525898556E-18	0.856973814083606	0.29	0.206	1.38184167978319E-13	8	rexo4	125990924
24347	LOC125985127	1.95723709515584E-05	0.856883781393106	0.233	0.136	0.575740863911042	28	dlg1b	125985127
29087	LOC125988422	2.33656848860058E-08	0.856871950922341	0.145	0.103	0.000687324986606747	8	smyd5	125988422
25665	LOC125985895	0	0.856841161979778	0.272	0.06	0	2	cul2	125985895
30012	LOC125989088	3.70576424123553E-50	0.856600609594276	0.4	0.146	1.09008760920184E-45	17	LOC125989088	125989088
15567	LOC125978997	0.00673118633935243	0.85653304536644	0.141	0.18	1	7	dlg5	125978997
34209	LOC125992014	1.12536312842137E-17	0.856386410408096	0.2	0.065	3.31036817856429E-13	30	utp20	125992014
18202	LOC125980707	4.74754471150453E-105	0.85628100377194	0.264	0.044	1.39653775233617E-100	21	p5m1	125980707
11034	LOC125975452	1.15219272073717E-14	0.856232322779076	0.675	0.175	3.38929010732046E-10	37	trmt13	125975452
17039	LOC125979906	2.22469641543732E-08	0.856224728835478	0.325	0.081	0.000654416697565043	37	trim32	125979906
22337	LOC125983741	0	0.856138020122344	0.369	0.069	0	2	gid4	125983741
6880	LOC125972034	0	0.856095443997148	0.304	0.061	0	2	dph1	125972034
16627	LOC125979727	2.72061006399297E-21	0.855930321272687	0.582	0.159	8.00294656424173E-17	36	phpt1	125979727
30088	LOC125989136	1.87838728205702E-52	0.855803246833451	0.448	0.135	5.52546402889894E-48	29	LOC125989136	125989136
602	LOC125966741	2.48805656677448E-10	0.855690737593588	0.242	0.12	7.31886719682381E-06	31	fam219b	125966741
30490	LOC125989370	7.20717532184619E-06	0.85551890364959	0.225	0.058	0.212006269267428	37	dnpb	125989370
22758	LOC125983975	8.11147007937261E-08	0.85539537834832	0.25	0.054	0.00238607003854824	37	pdxdc1	125983975
27868	LOC125987526	1.11399234873471E-282	0.855377140380311	0.516	0.139	3.27691989303803E-278	10	utp23	125987526
14527	LOC125978321	6.66586292645158E-15	0.85533111788633	0.273	0.117	1.960830238445E-10	30	rrp12	125978321
27392	LOC125987196	0	0.855166204493716	0.21	0.003	0	21	rhgef1	125987196
25860	LOC125986074	2.55897982484165E-06	0.855129962086588	0.135	0.065	0.0752749505275419	31	snx16	125986074
28931	LOC125988298	0.00207285240819469	0.8550235092948	0.108	0.077	1	14	ccdc28	125988298
30740	LOC125989559	8.69298390709012E-140	0.854916654620896	0.146	0.039	2.55712814610963E-135	3	pcdh10b	125989559
25293	LOC125985662	4.9937445977991E-29	0.854882600557404	0.4	0.041	1.46895991088858E-24	37	trr	125985662
18614	LOC125980989	1.34997192433198E-32	0.854866658152419	0.475	0.05	3.97107741261494E-28	37	fbxo30	125980989
27734	LOC125987413	3.14730005565373E-13	0.854863230412135	0.123	0.047	9.25809784371101E-09	22	poc1bl	125987413
20219	LOC125982242	9.64615159077669E-22	0.854712921932517	0.334	0.158	2.83751195194287E-17	17	LOC125982242	125982242
3231	LOC125968767	6.53393446993564E-16	0.854700684615245	0.825	0.269	1.92202216367627E-11	37	scoc	125968767
36563	LOC125994356	1.86335496535551E-28	0.854683344677352	0.4	0.042	5.48124496608977E-24	37	nkrd39	125994356
3156	LOC125968711	3.99535504206138E-197	0.854541701489255	0.237	0.02	1.17527363917278E-192	21	smcr8b	125968711
31301	LOC125990092	3.05254757596161E-11	0.854534904885797	0.35	0.071	8.97937394944866E-07	37	znf395b	125990092
22705	LOC125983958	3.69402113397223E-27	0.854440220923556	0.181	0.055	1.08663325676927E-22	23	cog1	125983958
19914	LOC125982024	2.70065608216221E-258	0.854423382363007	0.333	0.116	7.94424993128837E-254	3	ndfip1l	125982024
16457	LOC125979606	5.90909332321757E-194	0.854405767252087	0.416	0.119	1.73821889195768E-189	10	nop14	125979606
25843	LOC125986065	2.01136821106988E-12	0.854395970503981	0.205	0.147	5.91664072968317E-08	8	LOC125986065	125986065
20798	LOC125982564	2.18489801914287E-17	0.854308359779674	0.493	0.133	6.42709601311066E-13	36	usp25	125982564
25710	LOC125985945	3.72664196619322E-27	0.854266719775539	0.465	0.231	1.0962290007754E-22	17	rab18	125985945
33735	LOC125991662	3.17010377124316E-291	0.854243014400394	0.289	0.076	9.32517725348889E-289	2	cops3	125991662
21356	LOC125983126	0.00152994912483209	0.854163396556089	0.215	0.121	1	35	smurf1	125983126
34913	LOC125992424	1.66099852359954E-136	0.854109807089916	0.134	0.025	4.88599325702041E-132	8	rhgef39	125992424
11336	LOC125975670	8.99352010932123E-05	0.854008727555766	0.131	0.079	1	25	LOC125975670	125975670
20270	LOC125982275	6.34084117603276E-21	0.853893059274244	0.625	0.115	1.8652218403418E-16	37	tmr4	125982275
35667	LOC125993737	8.01037118511908E-84	0.853861096179401	0.584	0.216	2.35633078781463E-79	17	ufd1l	125993737
5067	LOC125970392	1.45965433651882E-06	0.853848480603868	0.3	0.082	0.0429371919630375	37	tmem170	125970392
8229	LOC125973233	8.32306165803382E-209	0.853463384409947	0.291	0.093	2.44831181732723E-204	2	raph1	125973233
19863	LOC125981999	2.7416537814479E-51	0.853414816349637	0.326	0.101	8.06484876350714E-47	25	rnf167	125981999
34187	LOC125991997	0.000237412084995341	0.853288798821541	0.248	0.196	1	14	cradd	125991997
36518	LOC125994329	2.53291799132913E-29	0.85319989979108	0.178	0.082	7.45083156329377E-25	10	cdc14b	125994329
33495	LOC125991542	4.02472311671111E-25	0.853143772374402	0.211	0.074	1.18391255201174E-20	23	slc38a10	125991542
3539	LOC125968992	9.20895984581928E-17	0.853125454280773	0.198	0.086	2.7089076282462E-12	21	ob3	125968992
22287	LOC125983724	7.15282943647019E-28	0.852853606256089	0.211	0.074	2.10407630703207E-23	20	strad	125983724
28723	LOC125988141	3.51566192205268E-60	0.852796441808935	0.29	0.08	1.03416711099101E-55	17	znf512b	125988141
1984	LOC125967602	9.77293316513809E-65	0.852712642680429	0.21	0.041	2.87480601985702E-60	21	slc38a7	125967602
29103	LOC125988435	0.00539520403050707	0.852683525180959	0.228	0.197	1	12	prpf6	125988435
32781	LOC125991083	1.98273831709245E-09	0.852664272986638	0.208	0.115	5.83242303355915E-05	23	bca5	125991083
32347	LOC125990679	4.46841755193954E-70	0.852173828086054	0.336	0.093	1.31442970707854E-65	17	sr	125990679
25997	LOC125986171	1.29124446093606E-83	0.851935420110662	0.299	0.144	3.79832470628951E-79	2	ral	125986171
2351	LOC125967804	2.46219157881521E-10	0.851877320290676	0.305	0.188	7.24278274824282E-06	23	LOC125967804	125967804
26479	LOC125986629	0.000333803762076837	0.851799664203721	0.186	0.141	1	14	stx12	125986629
7130	LOC125972196	7.62388562898083E-11	0.851756590229487	0.478	0.162	2.242642196621E-06	36	rpp21	125972196
32878	LOC125991128	1.33362472011962E-78	0.851753063856543	0.338	0.088	3.92299047670388E-74	17	rmc7	125991128
30894	LOC125989795	2.51683075595104E-34	0.851729154107755	0.581	0.337	7.40350935170558E-30	23	gpcpd1	125989795
16975	LOC125979882	5.98488867764403E-29	0.851712520787445	0.207	0.07	1.76051485341577E-24	21	lmnb1	125979882
9183	LOC125973986	5.61942730783444E-51	0.851606294723736	0.179	0.052	1.65301073687258E-46	14	dip2	125973986
17002	LOC125979888	7.41238659240268E-13	0.851581794532231	0.6	0.149	2.18042764002117E-08	37	LOC125979888	125979888
1718	LOC125967424	5.13900741586222E-80	0.851570508158832	0.176	0.024	1.51169042145003E-75	23	fhod1	125967424
415	LOC125966652	0	0.851468016192031	0.589	0.17	0	10	nip7	125966652
5357	LOC125970563	2.2217412122444E-20	0.851457145390322	0.327	0.191	6.53547394993811E-16	14	sntb2	125970563
33553	LOC125991566	2.83639431503848E-14	0.851402840141147	0.4	0.071	8.3435375171172E-10	37	if2ak1	125991566
4896	LOC125970278	7.76319675778771E-67	0.851399813105401	0.37	0.107	2.28362195827083E-62	25	LOC125970278	125970278
33613	LOC125991591	0.000415943840581339	0.851330384059534	0.209	0.16	1	14	ttl9	125991591
30329	LOC125989287	4.89708112130488E-14	0.851146908381878	0.3	0.045	1.44052538264304E-09	37	vps16	125989287
31065	LOC125989898	9.49565535705991E-15	0.851077681371939	0.253	0.127	2.79324197983274E-10	25	gat2	125989898
20278	LOC125982281	4.04192092031187E-12	0.851051198464113	0.252	0.078	1.18897145791894E-07	35	LOC125982281	125982281
31558	LOC125990256	0	0.850807028106507	0.316	0.084	0	2	rpf2	125990256
2689	LOC125968493	3.59386057351024E-14	0.850804492030195	0.187	0.127	1.05717002630377E-09	8	tif2	125968493
35099	LOC125992543	5.43016632394627E-31	0.850709286118341	0.389	0.171	1.59733772585204E-26	17	krr1	125992543
7691	LOC125972632	3.32572972859096E-36	0.850671588363389	0.388	0.051	9.78296656962316E-32	36	LOC125972632	125972632
25781	LOC125986030	7.25071363121948E-50	0.850656762092107	0.355	0.048	2.13286992175952E-45	35	LOC125986030	125986030
33828	LOC125991721	0	0.850577068244367	0.282	0.024	0	16	cenpt	125991721
34669	LOC125992249	3.5729489136124E-16	0.850571327107369	0.158	0.047	1.05101865242822E-11	28	LOC125992249	125992249
23386	LOC125984521	0.00347582002369515	0.850353153474014	0.225	0.185	1	14	faf2	125984521
9828	LOC125974764	6.46431547503461E-13	0.850197877055726	0.195	0.092	1.90154304013618E-08	17	slc25a24	125974764
29661	LOC125988840	5.68893243357134E-33	0.850152232921937	0.181	0.049	1.67345636465935E-28	23	dennd2c	125988840
35378	LOC125993563	3.18215616681986E-30	0.850102933797485	0.176	0.05	9.36063058031731E-26	23	nkrd13	125993563
8119	LOC125972902	2.44920606213635E-37	0.85004224641673	0.187	0.019	7.2045845523803E-33	35	LOC125972902	125972902
24850	LOC125985380	2.32492504496976E-197	0.850019525119787	0.349	0.047	6.83899951228306E-193	17	dtn	125985380
29128	LOC125988443	2.1829933194012E-77	0.85000877979787	0.164	0.034	6.42149314835056E-73	13	slc17a9b	125988443
33394	LOC125991477	1.60345742342873E-12	0.84997903708693	0.375	0.072	4.71673035675797E-08	37	tp7	125991477
36751	LOC125994549	6.35537371805633E-15	0.849874946090088	0.375	0.067	1.86949673290345E-10	37	LOC125994549	125994549
27261	LOC125987097	4.85974625978551E-09	0.849860128708969	0.45	0.128	0.000142954295977851	37	nfe2l3	125987097
31924	LOC125990429	1.01163220187934E-14	0.849845765821852	0.375	0.065	2.97581728504828E-10	37	vipas39	125990429
17723	LOC125980467	1.45773622318117E-14	0.849790134226752	0.475	0.102	4.28807687410972E-10	37	iqcc	125980467
1406	LOC125967240	2.63044632077036E-16	0.849746948746814	0.304	0.161	7.73772089717809E-12	25	tpp2	125967240
10645	LOC125975269	0	0.849620854228381	0.319	0.071	0	2	lyplal1	125975269
23500	LOC125984593	6.61246482389972E-130	0.849479507679225	0.347	0.065	1.94512265259834E-125	17	LOC125984593	125984593
2982	LOC125968609	2.07276003965511E-28	0.849446880417893	0.299	0.037	6.09723093264947E-24	36	LOC125968609	125968609
12617	LOC125977005	9.10145386180942E-08	0.849136364320362	0.111	0.051	0.00267728366798985	23	rassf5	125977005
20939	LOC125982684	6.21661143176599E-30	0.849131357641316	0.224	0.032	1.82867841876828E-25	35	p6	125982684
30223	LOC125989226	4.0357096391603E-65	0.849105731486851	0.15	0.007	1.18714434745539E-60	35	LOC125989226	125989226
9192	LOC125973999	6.52170865373072E-130	0.848997890372523	0.235	0.027	1.91842581758143E-125	23	LOC125973999	125973999
32957	LOC125991172	1.40202161866762E-56	0.84899482932637	0.236	0.059	4.12418679347266E-52	20	g	125991172
3123	LOC125968691	1.2382006446929E-40	0.848784340243146	0.25	0.056	3.64229101642864E-36	31	ift27	125968691
13218	LOC125977393	2.05066464091074E-229	0.848781071955102	0.275	0.003	6.03223510770303E-225	37	LOC125977393	125977393
33014	LOC125991197	5.09158808803694E-10	0.848639101593541	0.157	0.101	1.49774155197695E-05	12	LOC125991197	125991197
34077	LOC125991951	5.99426040346391E-13	0.84858658685273	0.181	0.083	1.76327164028294E-08	23	dyrk2	125991951
17596	LOC125980401	0.00127508691025273	0.848585192358432	0.176	0.106	1	32	pkdccb	125980401
25475	LOC125985770	1.72749067219186E-06	0.848458729396516	0.25	0.146	0.0508158656131957	29	znf438	125985770
11103	LOC125975502	3.46534527452971E-40	0.848394648396664	0.522	0.197	1.01936596595566E-35	30	rtc	125975502
15327	LOC125978849	2.51897898085952E-16	0.848360191971701	0.775	0.238	7.40982857009635E-12	37	LOC125978849	125978849
17320	LOC125980059	1.02505603364448E-25	0.848299765251922	0.38	0.148	3.01530482856862E-21	30	sdad1	125980059
174	LOC125965834	1.61542898585204E-97	0.848053128952044	0.245	0.026	4.75194590478237E-93	30	dock8	125965834
36497	LOC125994319	2.74625989453391E-06	0.848040454631424	0.181	0.112	0.0807839810576096	23	znf131	125994319
18285	LOC125980756	9.43240990344231E-32	0.847906571012856	0.441	0.171	2.77463769719659E-27	30	hikeshi	125980756
3741	LOC125969085	1.19752075427014E-239	0.84786251647975	0.292	0.087	3.52262705076104E-235	2	lonp1	125969085
27185	LOC125987033	5.24794581626522E-25	0.847860663505964	0.253	0.165	1.54373574131258E-20	8	terf3	125987033
15599	LOC125979011	1.14596660313439E-45	0.84774124824866	0.103	0.014	3.37097535978013E-41	23	loal	125979011
1744	LOC125967432	1.96289875162364E-07	0.847713852748815	0.305	0.207	0.0057740629677761	23	cog8	125967432
27737	LOC125987413	5.52620245571017E-19	0.847580391988075	0.35	0.047	1.62558771437171E-14	37	poc1bl	125987413
28935	LOC125988298	1.02951210089518E-40	0.847546911130324	0.241	0.075	3.02841279599326E-36	17	ccdc28	125988298
32792	LOC125991088	3.31578294750951E-08	0.847442954076554	0.201	0.113	0.000975370711839396	17	cep131	125991088
34017	LOC125991925	1.48004882504741E-40	0.847368531651283	0.381	0.15	4.35371162375946E-36	17	cand1	125991925
7725	LOC125972659	4.83339094220104E-13	0.847325500232838	0.262	0.12	1.42179027955786E-08	31	nek8	125972659
802	LOC125966860	4.34874776548031E-23	0.847134929775532	0.446	0.228	1.27922764269369E-18	17	p1s2	125966860
3132	LOC125968694	7.62203183045879E-84	0.847063154282341	0.45	0.137	2.24209688324776E-79	17	foxk1	125968694
13983	LOC125977849	7.70898876370625E-11	0.846997120695746	0.159	0.074	2.26767613473183E-06	23	sumf1	125977849
26083	LOC125986216	4.7507323187938E-14	0.84699499434086	0.325	0.051	1.39747541889638E-09	37	rnf6	125986216
8882	LOC125973776	4.26550762566508E-79	0.846844202662237	0.361	0.227	1.25474172316564E-74	3	dynlt3	125973776
795	LOC125966858	2.32508594309938E-71	0.846794255193869	0.362	0.104	6.83947281022115E-67	17	LOC125966858	125966858
26865	LOC125986828	8.92010354349461E-06	0.846750029089163	0.373	0.16	0.262393765835437	36	2f3	125986828
3590	LOC125969012	2.6129734487244E-178	0.846708065813586	0.194	0.013	7.6863226967677E-174	24	LOC125969012	125969012
15816	LOC125979249	5.60659251625607E-05	0.846487797855263	0.328	0.145	1	36	rest	125979249
12196	LOC125976755	5.62536471532338E-13	0.846477904116439	0.25	0.113	1.65475728465952E-08	29	dem1	125976755
26093	LOC125986221	1.72803842611299E-47	0.846378169560671	0.267	0.17	5.08319783425397E-43	3	usp12	125986221
17027	LOC125979901	1.24706545470245E-18	0.846345065292008	0.325	0.042	3.66836774155273E-14	37	LOC125979901	125979901
17366	LOC125980084	2.38922213571392E-56	0.846241999830795	0.258	0.047	7.02813583441607E-52	29	tif	125980084
32045	LOC125990490	1.7171852479813E-147	0.846227505433597	0.425	0.196	5.0512721254618E-143	2	wdr26b	125990490
5860	LOC125970915	9.54139913763662E-10	0.846224451930803	0.237	0.109	2.80669797032719E-05	28	pik3c2	125970915
5993	LOC125971022	2.15298515741364E-25	0.846206788835655	0.325	0.031	6.33322113904796E-21	37	ier2	125971022
17903	LOC125980556	1.34533555185794E-21	0.845984372059106	0.219	0.086	3.9574390593453E-17	23	g	125980556
1586	LOC125967347	2.99578277511704E-18	0.845983885478937	0.477	0.173	8.81239461128429E-14	35	hsd17b12b	125967347
4317	LOC125969518	7.24417117451083E-88	0.845972170321248	0.201	0.033	2.13094539269411E-83	17	slc25a23	125969518
32439	LOC125990868	1.08159165583889E-14	0.845908530854914	0.262	0.114	3.18161001481569E-10	31	cby1	125990868
1030	LOC125967004	2.3654424262426E-06	0.845864534231626	0.325	0.096	0.0695818544103524	37	LOC125967004	125967004
16978	LOC125979883	0.000101083789532103	0.845716777787584	0.308	0.178	1	35	pkap1	125979883
15718	LOC125979196	7.24309472686178E-14	0.845649377274624	0.107	0.028	2.13062874485366E-09	28	LOC125979196	125979196
14249	LOC125978138	4.92925768929065E-07	0.84562388200658	0.224	0.184	0.0144999044188174	8	LOC125978138	125978138
117	LOC125965791	5.2129704425486E-05	0.845595718876898	0.168	0.079	1	34	prkab1b	125965791
32854	LOC125991119	3.71239909760994E-31	0.845553806759139	0.137	0.043	1.09203931855294E-26	16	LOC125991119	125991119
36573	LOC125994368	2.16781259210503E-22	0.845424699675589	0.343	0.06	6.37683752093615E-18	36	slc25a37	125994368
6046	LOC125971095	3.00428405159587E-75	0.845424459836046	0.357	0.049	8.83740196617441E-71	33	LOC125971095	125971095
2600	LOC125968463	0.000118473829252626	0.845412344248532	0.234	0.136	1	34	cep20	125968463
13554	LOC125977603	2.24650219246629E-117	0.84514155182449	0.858	0.423	6.60831084935883E-113	17	oser1	125977603
11611	LOC125975868	5.36603716770729E-285	0.845080739249258	0.192	0.037	1.57847349325278E-280	3	dgrb1	125975868
5808	LOC125970860	1.87382762775737E-194	0.845065474027848	0.15	0.001	5.51205134981109E-190	37	LOC125970860	125970860
19110	LOC125981268	4.99651637842336E-95	0.845024201707125	0.225	0.004	1.46977525787702E-90	37	LOC125981268	125981268
28747	LOC125988156	1.6603384821651E-08	0.845008552078594	0.328	0.11	0.000488405167913685	36	usp19	125988156
10189	LOC125974964	1.259128651663E-33	0.844984674273749	0.507	0.087	3.70385284173189E-29	36	tstd3	125974964
27349	LOC125987172	7.90045981343222E-29	0.844704021792953	0.242	0.125	2.32399925871922E-24	10	pex11b	125987172
21435	LOC125983166	2.48329739345921E-52	0.844697002604823	0.206	0.095	7.30486761259962E-48	8	ntkmt	125983166
34738	LOC125992291	0.000893182924638522	0.844660703685888	0.223	0.143	1	33	cry1	125992291
22875	LOC125984053	0.000237365368162665	0.84462983875693	0.225	0.075	1	37	LOC125984053	125984053
14362	LOC125978206	6.59520894739574E-18	0.844326500748571	0.193	0.095	1.94004666396593E-13	14	slc22a15	125978206
19659	LOC125981865	1.54035697434882E-46	0.844325578405663	0.367	0.099	4.53111407574448E-42	30	vps26bl	125981865
2133	LOC125967689	0.00341786550563749	0.844123667811394	0.156	0.107	1	26	tmem41b	125967689
1709	LOC125967410	1.30095283786486E-12	0.844078892848768	0.55	0.132	3.82688286786326E-08	37	LOC125967410	125967410
31623	LOC125990283	1.86419924600404E-33	0.84404573942636	0.669	0.357	5.48372850204547E-29	30	x	125990283
31513	LOC125990227	7.08474489740595E-50	0.844015683380303	0.238	0.053	2.08404855902094E-45	27	slc35b2	125990227
22676	LOC125983926	1.16274572690857E-56	0.843841253889666	0.307	0.089	3.42033283027426E-52	17	ing2	125983926
7748	LOC125972680	4.82002572269934E-12	0.843594855876652	0.213	0.092	1.41785876658924E-07	31	sipa1l3	125972680
10041	LOC125974882	4.58560510885559E-07	0.843483667577302	0.249	0.164	0.0134890159882096	23	pmvk	125974882
26463	LOC125986616	6.806802992499E-20	0.843223544870666	0.178	0.03	2.00228916827351E-15	35	LOC125986616	125986616
11987	LOC125976270	2.27321633228739E-18	0.843131077455081	0.357	0.168	6.68689316305658E-14	31	tle5	125976270
27814	LOC125987466	4.20848961840398E-09	0.843094971369974	0.299	0.173	0.000123796930614972	31	rp9	125987466
23360	LOC125984514	3.77170406875529E-05	0.843089742028813	0.254	0.186	1	23	dctn4	125984514
18584	LOC125980970	9.31282301261403E-14	0.843000222177061	0.375	0.066	2.73946001739054E-09	37	p4k5	125980970
3053	LOC125968665	8.22667861116803E-25	0.842750556138608	0.575	0.091	2.41995978026119E-20	37	cisd2	125968665
11148	LOC125975541	6.07397446019354E-22	0.842731242361361	0.328	0.053	1.78672032721053E-17	36	kcnn4	125975541
1211	LOC125967116	3.03289217121101E-30	0.842664332681518	0.336	0.139	8.92155561083431E-26	17	usp8	125967116
24802	LOC125985354	1.37283442497033E-19	0.842472204718615	0.358	0.07	4.03832974449272E-15	36	lg3	125985354
17495	LOC125980191	2.37481668290142E-66	0.842382927550855	0.319	0.088	6.98576075442282E-62	17	crkl	125980191
36670	LOC125994464	7.55335186167001E-273	0.842369152976591	0.112	0.013	2.22189398362885E-268	3	rgs7bp	125994464
33164	LOC125991289	1.02955836881057E-16	0.842326923493385	0.475	0.087	3.02854889769316E-12	37	d24	125991289
10623	LOC125975253	9.06706752751822E-30	0.84220784379759	0.304	0.123	2.66716858389476E-25	17	bag6	125975253
6303	LOC125971238	3.28520438855971E-17	0.842183152807001	0.339	0.148	9.66375722938726E-13	30	snupn	125971238
18193	LOC125980704	8.05260355820677E-185	0.842100080275545	0.408	0.168	2.3687538626821E-180	2	LOC125980704	125980704
25138	LOC125985520	2.74983307681957E-44	0.842081295125507	0.253	0.053	8.08890897877245E-40	30	LOC125985520	125985520
19250	LOC125981385	2.21284895771158E-68	0.842053645113079	0.328	0.091	6.50931649400439E-64	17	LOC125981385	125981385
15723	LOC125979198	7.30994959744234E-29	0.842005412584464	0.25	0.071	2.15029477358364E-24	31	tprn	125979198
35207	LOC125993059	0	0.841828639612394	0.464	0.115	0	2	blac1	125993059
25865	LOC125986079	2.21867940845738E-29	0.841619393978131	0.155	0.03	6.52646734791824E-25	30	plcd1	125986079
1619	LOC125967358	9.64568116550708E-19	0.841585857694169	0.35	0.048	2.83737357164556E-14	37	vd	125967358
22677	LOC125983926	2.25710514862161E-06	0.841571111425028	0.176	0.092	0.0663950050518533	30	ing2	125983926
5441	LOC125970646	5.5938633270245E-128	0.840991188518433	0.168	0.014	1.64549083627753E-123	23	rassf7	125970646
20443	LOC125982357	4.5816975065982E-05	0.840974576976465	0.25	0.161	1	31	nsrp1	125982357
33010	LOC125991196	3.42770250005548E-05	0.840778573498179	0.168	0.105	1	23	zdhhc6	125991196
6102	LOC125971138	7.82237144541695E-17	0.840764490447452	0.253	0.095	2.30102878438385E-12	30	borcs8	125971138
26745	LOC125986746	2.15813482442026E-66	0.840584027578053	0.336	0.034	6.34836939951462E-62	35	hibadh	125986746
29185	LOC125988478	4.11223692351866E-31	0.840570399021763	0.171	0.089	1.20965561342225E-26	8	nhej1	125988478
22594	LOC125983871	6.76602878065994E-38	0.840514314273196	0.206	0.109	1.99029502611893E-33	8	rgp1	125983871
34828	LOC125992350	7.66466881110606E-75	0.840514012711925	0.461	0.158	2.25463897747496E-70	20	sypl1	125992350
4018	LOC125969288	8.80972711274126E-25	0.840483864747595	0.45	0.057	2.59146932748397E-20	37	ufsp2	125969288
22687	LOC125983933	0	0.840390352752285	0.303	0.066	0	2	polr3k	125983933
677	LOC125966790	1.92973332782076E-06	0.840388319700043	0.13	0.065	0.0567650355711755	26	lamp1	125966790
28091	LOC125987783	2.01588576643106E-32	0.840312626776048	0.255	0.092	5.92992957053359E-28	20	b4galt5	125987783
8782	LOC125973662	1.43912488196343E-40	0.840306773581615	0.393	0.069	4.23332975278362E-36	35	LOC125973662	125973662
6392	LOC125971292	4.99961171463975E-30	0.840178545788883	0.135	0.032	1.47068578197843E-25	23	slc45a3	125971292
13533	LOC125977595	1.68335245814202E-06	0.840117110963015	0.244	0.205	0.0495174959087056	8	LOC125977595	125977595
26312	LOC125986354	1.94058845830729E-48	0.840005003879754	0.198	0.092	5.70843500895673E-44	8	LOC125986354	125986354
8911	LOC125973805	3.99676063039155E-43	0.839887914241999	0.95	0.181	1.17568710703598E-38	37	itgav	125973805
35862	LOC125993862	1.11840836796029E-137	0.839763774325093	0.351	0.108	3.28991005519199E-133	10	dimt1l	125993862
17678	LOC125980443	1.32918076782546E-18	0.83969011267237	0.26	0.137	3.90991814663537E-14	16	zmpste24	125980443
230	LOC125965857	8.2207732256536E-66	0.839595094368839	0.274	0.046	2.41822265205826E-61	29	plekha2	125965857
9158	LOC125973951	0.00140925385043393	0.839574662049	0.113	0.072	1	22	katnal1	125973951
11333	LOC125975669	0	0.839535860347596	0.558	0.097	0	3	sv2	125975669
3979	LOC125969252	9.10111621753745E-13	0.839455385079486	0.184	0.086	2.67718434655082E-08	23	gde1	125969252
8849	LOC125973742	1.56698427423049E-24	0.839246943289222	0.625	0.099	4.60944094107641E-20	37	rce1	125973742
22886	LOC125984061	0.00159416343494424	0.839196624212405	0.209	0.136	1	28	wizb	125984061
3029	LOC125968647	1.0678463801457E-65	0.839100188259509	0.279	0.069	3.14117691183658E-61	21	rubcn	125968647
10402	LOC125975128	1.88449329322832E-09	0.839079704779834	0.219	0.12	5.54342547136043E-05	23	LOC125975128	125975128
33324	LOC125991435	1.21531269782173E-99	0.839027006951452	0.232	0.028	3.57496383191239E-95	27	LOC125991435	125991435
7813	LOC125972709	2.61567665794723E-24	0.838967311806904	0.281	0.11	7.69427445701757E-20	27	rhgef12	125972709
20879	LOC125982639	5.60229131017831E-80	0.838901502068802	0.374	0.036	1.64797001180205E-75	35	specc1	125982639
32196	LOC125990574	7.63158665453391E-15	0.838819756413808	0.4	0.072	2.24490753029769E-10	37	tab2	125990574
24432	LOC125985170	7.51776470662113E-254	0.838744666090973	0.336	0.105	2.21142566609967E-249	2	riok1	125985170
17050	LOC125979913	7.76758272337636E-05	0.838567819369249	0.166	0.09	1	28	xosc2	125979913
12037	LOC125976455	9.23098237666451E-112	0.838560303735734	0.33	0.066	2.71538577591963E-107	17	rhgef37	125976455
10781	LOC125975334	2.47867364498889E-14	0.838542792048964	0.157	0.101	7.29126639409931E-10	8	dcaf13	125975334
257	LOC125965878	2.11609702491173E-19	0.838511174320298	0.27	0.104	6.22471100848034E-15	31	pptc7	125965878
9966	LOC125974859	5.86247958956214E-08	0.838366129376445	0.213	0.142	0.00172450699606559	14	gon4lb	125974859
35545	LOC125993667	5.94684318849943E-08	0.838364995855756	0.224	0.085	0.00174932339232899	35	LOC125993667	125993667
1257	LOC125967149	1.14851120136598E-157	0.838354695959222	0.185	0.041	3.37846054993818E-153	8	igdcc3	125967149
17969	LOC125980588	6.00488266449513E-09	0.838177231253252	0.625	0.211	0.000176639628458789	37	yipf6	125980588
28540	LOC125988052	1.66451063950245E-47	0.838126202990368	0.311	0.102	4.89632449716042E-43	17	fbxo3	125988052
24309	LOC125985115	2.29020094739325E-25	0.838082833729551	0.273	0.111	6.736855106852E-21	23	rock1	125985115
24271	LOC125985075	3.79318784977421E-09	0.838065467497831	0.218	0.17	0.000111580413788958	8	trnau1apb	125985075
6668	LOC125971868	1.43647885704453E-24	0.83805990990068	0.164	0.066	4.2255462058822E-20	14	ctn4	125971868
19718	LOC125981908	3.79936048136903E-25	0.8379448100743	0.175	0.111	1.11761987919951E-20	3	LOC125981908	125981908
6758	LOC125971973	2.850221336515E-29	0.837829614238325	0.312	0.161	8.38421108349252E-25	13	srpr	125971973
6639	LOC125971832	1.52067439780439E-26	0.837814934015071	0.402	0.102	4.47321580858138E-22	35	dynll2	125971832
23187	LOC125984285	2.39567304963012E-13	0.837752764125207	0.35	0.061	7.04711184279195E-09	37	ints5	125984285
36939	LOC125994700	5.38096416195473E-14	0.837573130226546	0.125	0.048	1.5828644178806E-09	17	LOC125994700	125994700
3450	LOC125968918	2.66895950689919E-22	0.837526720434405	0.298	0.107	7.85101128549466E-18	30	rfip1	125968918
28411	LOC125987961	2.22646353881856E-80	0.837512225966106	0.152	0.012	6.54936514578868E-76	31	LOC125987961	125987961
8301	LOC125973287	3.09850360564609E-21	0.837494758292272	0.139	0.064	9.11455820636854E-17	12	tmem169b	125973287
29627	LOC125988815	2.36084036316897E-26	0.83738840102112	0.182	0.103	6.94464801229785E-22	8	rnf41	125988815
20466	LOC125982365	3.59191227996909E-13	0.837296006217261	0.198	0.14	1.05659691627571E-08	8	chordc1b	125982365
23014	LOC125984133	7.07708971112354E-18	0.837230198525968	0.168	0.104	2.0817967094241E-13	8	ddx47	125984133
30013	LOC125989088	6.07366858214516E-19	0.836869189908716	0.3	0.148	1.78663035012382E-14	23	LOC125989088	125989088
36210	LOC125994068	1.90052315748295E-30	0.836536449770368	0.157	0.041	5.59057892005185E-26	23	slc2a8	125994068
9924	LOC125974825	0	0.836485268411042	0.27	0.05	0	3	ica1	125974825
19978	LOC125982114	0.00104103667913903	0.836472333694281	0.134	0.087	1	19	LOC125982114	125982114
36709	LOC125994499	4.21839660267332E-136	0.836353766571819	0.273	0.024	1.24088354464238E-131	30	rap2	125994499
14503	LOC125978302	5.69778130199394E-111	0.836334634438551	0.196	0.015	1.67605934779454E-106	30	rel	125978302
12401	LOC125976859	3.52423206784929E-274	0.836308449534461	0.351	0.108	1.03668810507855E-269	2	thumpd3	125976859
8295	LOC125973285	7.08487133573415E-08	0.836156873480914	0.175	0.066	0.00208408575211955	34	pfkl	125973285
7873	LOC125972744	5.41102836209162E-12	0.836153380585273	0.206	0.055	1.59170810299287E-07	35	sarm1	125972744
20975	LOC125982703	3.84210255202529E-17	0.836093774709003	0.229	0.081	1.13019288670376E-12	28	tpst1l	125982703
5125	LOC125970416	2.40122295239337E-45	0.836060017939684	0.163	0.071	7.06343743676033E-41	8	cep290	125970416
18016	LOC125980602	3.0474049649433E-09	0.835913025734718	0.223	0.094	8.96424644487721E-05	33	LOC125980602	125980602
15636	LOC125979023	1.10096292225583E-12	0.835725843892678	0.55	0.135	3.23859253210776E-08	37	tm9sf3	125979023
32763	LOC125991075	1.48044622628025E-07	0.835715444963689	0.115	0.065	0.00435488061922598	14	LOC125991075	125991075
30465	LOC125989359	0	0.835688835134905	0.148	0.003	0	17	LOC125989359	125989359
23016	LOC125984133	8.6183245796865E-10	0.835585697341233	0.425	0.107	2.53516635836058E-05	37	ddx47	125984133
14851	LOC125978524	6.59627339285379E-100	0.835556156074968	0.33	0.072	1.94035978124187E-95	17	tx2	125978524
927	LOC125966932	2.07814746983709E-42	0.835525541907892	0.186	0.089	6.1130785972728E-38	8	babam1	125966932
27501	LOC125987257	1.30549278766513E-07	0.835353112789057	0.117	0.066	0.00384023758419574	14	LOC125987257	125987257
15967	LOC125979321	3.85520862805624E-10	0.835257284845007	0.246	0.125	1.13404817002902E-05	31	zt2b	125979321
19474	LOC125981749	1.57236690901161E-15	0.835206063499094	0.249	0.122	4.62527449954854E-11	23	srrt	125981749
25271	LOC125985657	1.90599679094498E-11	0.835181536060703	0.493	0.173	5.60668016024374E-07	36	riok3	125985657
9387	LOC125974115	0	0.835181331240102	0.344	0.081	0	2	coq10b	125974115
23780	LOC125984770	4.90924107042781E-36	0.835180381137818	0.488	0.208	1.44410235327704E-31	31	rps14	125984770
35564	LOC125993686	8.15581077086937E-17	0.835120615741718	0.575	0.121	2.39911329635893E-12	37	tmr3	125993686
22250	LOC125983710	8.10263660372591E-65	0.83510132614937	0.9	0.102	2.38347158335201E-60	37	cacnb1	125983710
23762	LOC125984764	6.42820128460036E-08	0.834965532532015	0.187	0.101	0.00189091968987804	25	LOC125984764	125984764
14522	LOC125978321	0.000330372962693506	0.834725833375768	0.164	0.117	1	13	rrp12	125978321
11080	LOC125975494	1.64787899874967E-06	0.834622317202426	0.242	0.146	0.0484740086272203	31	tfpt	125975494
11501	LOC125975773	6.74420234155039E-11	0.83449649129438	0.123	0.041	1.98387456079046E-06	31	LOC125975773	125975773
2149	LOC125967696	1.38867443398645E-09	0.83449576192124	0.118	0.053	4.08492471501455E-05	17	stk16	125967696
33047	LOC125991224	2.03892886133291E-13	0.834384094704393	0.425	0.088	5.99771313849688E-09	37	pigf	125991224
22785	LOC125984000	0	0.834382635262611	0.355	0.09	0	2	timm29	125984000
23080	LOC125984171	4.00282194591287E-24	0.834225717719456	0.465	0.22	1.17747010360973E-19	30	nol12	125984171
18861	LOC125981118	4.98001116996162E-142	0.834215604091865	0.512	0.124	1.46492008575591E-137	17	dusp23b	125981118
20307	LOC125982294	2.88988190698187E-36	0.834111170501453	0.245	0.058	8.50087661757786E-32	30	uimc1	125982294
22490	LOC125983822	1.81177054676332E-05	0.834100340983812	0.175	0.111	0.532950424035898	25	stat3	125983822
8775	LOC125973658	4.12293311449322E-50	0.834048356007935	0.226	0.117	1.21280200495933E-45	2	znf148	125973658
36065	LOC125993969	4.07663518668858E-31	0.834032576853057	0.25	0.016	1.19918300651631E-26	37	jak2b	125993969
10665	LOC125975274	2.07303551097905E-33	0.833962553527018	0.555	0.262	6.09804125909599E-29	30	rwdd1	125975274
7295	LOC125972349	0	0.833960521385076	0.169	0.006	0	1	LOC125972349	125972349
3690	LOC125969048	9.45068745014979E-56	0.833815375652623	0.242	0.043	2.78001422033606E-51	31	pla2g12	125969048
31902	LOC125990417	1.33824665357335E-15	0.833768041320697	0.212	0.116	3.93658635615138E-11	14	n1a1	125990417
26431	LOC125986594	5.72917595656853E-28	0.833757713775323	0.108	0.038	1.6852943993842E-23	12	samd12	125986594
18836	LOC125981101	4.86789254536461E-27	0.833756808025565	0.28	0.052	1.43193927114445E-22	35	LOC125981101	125981101
7908	LOC125972772	8.39869850597445E-38	0.833623575696672	0.24	0.076	2.47056115251744E-33	21	sik2b	125972772
25170	LOC125985536	3.52791019596308E-22	0.833526576734399	0.325	0.036	1.0377700632445E-17	37	pde4c	125985536
789	LOC125966857	3.75083403365334E-11	0.83334729697457	0.5	0.12	1.10334533933947E-06	37	LOC125966857	125966857
16223	LOC125979465	0	0.833296113926624	0.622	0.062	0	2	sema4d	125979465
24617	LOC125985262	1.39437016528295E-07	0.833245339703464	0.4	0.115	0.00410167927819634	37	tceanc2	125985262
35257	LOC125993512	5.07752000205591E-18	0.8331062445524	0.157	0.094	1.49360328380477E-13	8	LOC125993512	125993512
23621	LOC125984659	1.48783888879453E-42	0.833091013218613	0.383	0.192	4.37662687527799E-38	14	yo10	125984659
19662	LOC125981865	6.91353005208895E-28	0.8329643180281	0.177	0.098	2.03368400012249E-23	8	vps26bl	125981865
21639	LOC125983274	4.70246735730472E-20	0.832954254791884	0.168	0.046	1.38327779782476E-15	31	LOC125983274	125983274
33933	LOC125991783	4.37381477046479E-15	0.832847819422512	0.325	0.05	1.28660135287992E-10	37	LOC125991783	125991783
19142	LOC125981298	5.09065620219678E-25	0.832752098141266	0.375	0.041	1.49746742843821E-20	37	boat2	125981298
33436	LOC125991506	1.39860077011192E-16	0.83271590972954	0.27	0.133	4.11412402536121E-12	23	rtfab	125991506
34997	LOC125992484	0	0.832695966491171	0.337	0.094	0	3	ppfia2	125992484
35307	LOC125993534	5.60352155287897E-38	0.832615568968445	0.1	0.028	1.64833189999488E-33	12	inpp5jb	125993534
2413	LOC125968339	2.90040573937257E-34	0.832389720039946	0.825	0.146	8.53183352293836E-30	37	pdcd11	125968339
11200	LOC125975577	2.74336637055586E-27	0.832369769215237	0.161	0.086	8.06988651562713E-23	8	gpn2	125975577
26949	LOC125986894	1.31751476521155E-05	0.832358748064391	0.271	0.225	0.387560143334628	12	kat2b	125986894
23287	LOC125984473	2.8275563488984E-11	0.83233926930096	0.163	0.111	8.31753975591953E-07	8	klhl24	125984473
1563	LOC125967335	6.03230538906788E-14	0.832066847722961	0.299	0.147	1.77446295324821E-09	31	trappc2l	125967335
14533	LOC125978325	1.03179116804947E-11	0.831999402083561	0.123	0.085	3.03511689993432E-07	3	capn1	125978325
16886	LOC125979835	2.95116971748598E-54	0.831790786483649	0.354	0.113	8.68116084095677E-50	25	pomk	125979835
10749	LOC125975319	7.22869525337635E-09	0.831743643044897	0.202	0.154	0.000212639299573319	8	rnf115	125975319
32948	LOC125991170	2.50025620553185E-110	0.831652925221316	0.176	0.035	7.35475365419248E-106	12	dnajb12b	125991170
31271	LOC125990074	9.85628537947807E-07	0.831524952525723	0.299	0.103	0.0289932490722727	36	riox1	125990074
15418	LOC125978909	2.60670144124328E-28	0.831462533460158	0.731	0.212	7.66787295956123E-24	36	LOC125978909	125978909
14474	LOC125978283	9.16493456639766E-85	0.831338916931118	0.274	0.056	2.69595715205153E-80	21	sft2d1	125978283
17092	LOC125979935	2.20535242367208E-13	0.831326241340664	0.336	0.177	6.4872646894738E-09	31	uck1	125979935
35109	LOC125992546	1.94575094219666E-125	0.831302225696459	0.366	0.125	5.7236209715657E-121	10	nopchap1	125992546
10943	LOC125975408	2.35740557916036E-13	0.831302144170504	0.162	0.07	6.93454425165811E-09	23	lg2	125975408
13743	LOC125977707	0	0.831257104668102	0.1	0.001	0	23	LOC125977707	125977707
7921	LOC125972780	2.91418880013952E-39	0.831197082066647	0.364	0.062	8.57237777449041E-35	35	sorl1	125972780
5660	LOC125970787	0	0.831159882724633	0.494	0.117	0	10	nat10	125970787
734	LOC125966826	1.53458405746558E-27	0.831119499944919	0.8	0.184	4.51413246344075E-23	37	sema6dl	125966826
19404	LOC125981704	4.81452138903688E-35	0.830918423523654	0.199	0.06	1.41623961179909E-30	17	npas2	125981704
3255	LOC125968791	3.71970179619522E-10	0.830782156622483	0.131	0.048	1.09418748036879E-05	31	pnpla6	125968791
17422	LOC125980127	0.000449653158476644	0.830774782337167	0.19	0.104	1	34	plgrkt	125980127
22952	LOC125984096	4.92113414588274E-25	0.830739514630696	0.147	0.031	1.44760082035287E-20	30	pold1	125984096
8845	LOC125973742	3.83600364960254E-13	0.83059301764201	0.23	0.099	1.12839883356708E-08	31	rce1	125973742
9446	LOC125974150	1.85958777096229E-05	0.830497309764966	0.126	0.062	0.547016338706268	28	orc3	125974150
16901	LOC125979838	9.10983454680153E-58	0.830298905188243	0.421	0.059	2.67974893028714E-53	35	LOC125979838	125979838
37015	LOC125994748	2.14122987135453E-10	0.830295819382677	0.102	0.022	6.2986417895765E-06	34	bcb9	125994748
34543	LOC125992187	1.14620358936006E-29	0.830214053273627	0.288	0.115	3.37167247846156E-25	17	txn10	125992187
33807	LOC125991703	6.09211813251724E-72	0.830213442099548	0.139	0.007	1.79205746986127E-67	34	LOC125991703	125991703
5584	LOC125970750	2.45136079809811E-47	0.830207206675995	0.331	0.081	7.2109229236854E-43	30	slc35a3	125970750
1647	LOC125967370	1.307624762888E-09	0.830058958118078	0.262	0.135	3.84650900251134E-05	31	LOC125967370	125967370
32555	LOC125990939	0.000221291305875483	0.829758720031139	0.206	0.155	1	13	pigp	125990939
6664	LOC125971864	2.99902708162874E-14	0.829505890430785	0.475	0.099	8.82193806331909E-10	37	sik3	125971864
26600	LOC125986688	2.27082669111491E-08	0.829494492513705	0.131	0.034	0.000667986379458362	35	LOC125986688	125986688
13263	LOC125977424	4.31118362902451E-27	0.829314981928295	0.182	0.042	1.26817777631385E-22	28	dfi	125977424
9815	LOC125974763	2.45316123129903E-05	0.829088102915127	0.274	0.197	0.721621907798923	18	derl1	125974763
9988	LOC125974864	5.50756058840275E-11	0.82886631921602	0.334	0.195	1.62010402268455E-06	27	rhgef2	125974864
32120	LOC125990526	3.24135990002145E-109	0.828771155749155	0.281	0.051	9.5347842819031E-105	17	LOC125990526	125990526
17746	LOC125980479	1.56860487610757E-20	0.828657947633821	0.29	0.069	4.61420810355803E-16	35	dctn1b	125980479
16455	LOC125979606	6.81893279789615E-21	0.828646001400798	0.2	0.125	2.00585727182913E-16	8	nop14	125979606
36660	LOC125994459	2.15477988724173E-09	0.828643038750303	0.358	0.111	6.33850051631028E-05	36	riok2	125994459
21488	LOC125983207	2.95912012040036E-42	0.828498207880743	0.379	0.105	8.7045477461697E-38	32	tmem205	125983207
29037	LOC125988385	1.25949023599097E-05	0.828421888499615	0.118	0.064	0.370491647819105	22	LOC125988385	125988385
6959	LOC125972083	1.56272576739362E-38	0.828232481089374	0.146	0.014	4.59691411736507E-34	34	si	125972083
23390	LOC125984522	8.74149063912341E-195	0.828215516919074	0.175	0.01	2.57139688640454E-190	25	sall2	125984522
34066	LOC125991945	0	0.828014897530838	0.237	0.018	0	2	prkcq	125991945
2368	LOC125967818	3.35301520787903E-20	0.827950966210841	0.209	0.065	9.86322953549696E-16	28	fibinb	125967818
21073	LOC125982769	2.37037272252124E-50	0.82791831733554	0.133	0.049	6.97268840056848E-46	8	proser1	125982769
17727	LOC125980467	2.50012274763106E-167	0.827906346898831	0.346	0.095	7.35436107443153E-163	10	iqcc	125980467
8537	LOC125973446	6.42902459840905E-19	0.827776790423134	0.271	0.123	1.89116187586801E-14	17	fbxl3	125973446
16361	LOC125979547	3.63294268713834E-36	0.827749270766091	0.242	0.079	1.06866642084861E-31	21	pnpla7	125979547
28939	LOC125988299	9.31198763048027E-57	0.827690945030767	0.172	0.053	2.73921428138208E-52	12	LOC125988299	125988299
13710	LOC125977688	9.41765162098072E-13	0.827646174212322	0.375	0.073	2.77029640082769E-08	37	stx18	125977688
33861	LOC125991735	2.4010211713765E-79	0.827637544276203	0.235	0.072	7.06284387772111E-75	12	sbk1	125991735
30645	LOC125989458	2.26663610549357E-08	0.827605622410297	0.463	0.193	0.000666753676791989	36	LOC125989458	125989458
9003	LOC125973848	4.13960123431087E-24	0.827506274088984	0.132	0.025	1.21770509908488E-19	32	LOC125973848	125973848
23898	LOC125984832	5.14324607607481E-30	0.827493652928963	0.227	0.101	1.51293726573817E-25	13	LOC125984832	125984832
15917	LOC125979299	3.93162604096839E-58	0.827443681644644	0.164	0.064	1.15652711621126E-53	8	LOC125979299	125979299
4298	LOC125969508	3.30561149271264E-13	0.827431683514066	0.725	0.228	9.72378676696351E-09	37	LOC125969508	125969508
24021	LOC125984927	3.89833123114802E-64	0.827278632346179	0.235	0.055	1.1467331149545E-59	17	zfyve9	125984927
8138	LOC125972922	8.05413468458343E-23	0.827232348647295	0.425	0.056	2.36920425881706E-18	37	nr2c2ap	125972922
15275	LOC125978812	0	0.82719433896864	0.359	0.023	0	16	rtkn2	125978812
18784	LOC125981071	1.04688895337363E-05	0.827152905048044	0.332	0.215	0.307952854524388	28	tmx1	125981071
14356	LOC125978203	3.69770365509256E-17	0.827141138675428	0.259	0.126	1.08771650718203E-12	23	slc30a6	125978203
26574	LOC125986677	3.65908135606784E-108	0.827102034010054	0.368	0.076	1.07635537170091E-103	23	sacm1l	125986677
14877	LOC125978539	9.3988625832243E-274	0.827006226131068	0.204	0.043	2.76476941748126E-269	3	LOC125978539	125978539
30667	LOC125989477	1.05533226674057E-06	0.826997626865204	0.35	0.104	0.0310436539584405	37	tfcp2	125989477
33262	LOC125991367	2.46849162548718E-24	0.826871787177495	0.249	0.162	7.26131496553309E-20	8	LOC125991367	125991367
31600	LOC125990276	2.4223984937416E-44	0.826739107781618	0.425	0.031	7.12572740919028E-40	37	cot20	125990276
9284	LOC125974055	2.57150172811549E-08	0.826738563195777	0.313	0.103	0.000756432948342453	36	ube2f	125974055
34019	LOC125991925	7.62967662679091E-161	0.826439124653337	0.347	0.137	2.24434567653681E-156	2	cand1	125991925
13120	LOC125977347	1.55875988268117E-13	0.82643293504964	0.275	0.04	4.58524807089493E-09	37	LOC125977347	125977347
11950	LOC125976249	1.13210909642536E-12	0.826372986081891	0.174	0.106	3.33021211804484E-08	12	bhd17ab	125976249
35978	LOC125993917	3.13615735633574E-10	0.826282750617837	0.363	0.186	9.22532047939723E-06	33	xd1	125993917
12510	LOC125976939	6.06590691375018E-19	0.826194358901914	0.4	0.059	1.78434717774875E-14	37	ip6k1	125976939
35022	LOC125992497	4.42986394108944E-35	0.826171733343255	0.262	0.09	1.30308877691087E-30	23	tnk1	125992497
19207	LOC125981367	1.17375982601042E-09	0.826122009323103	0.213	0.102	3.45273190419224E-05	31	LOC125981367	125981367
14050	LOC125977882	4.28289309063188E-21	0.826034420522008	0.253	0.127	1.25985583154028E-16	16	sp1	125977882
11570	LOC125975817	7.73466956664302E-16	0.82603225578771	0.493	0.137	2.27523039972371E-11	36	bola1	125975817
33722	LOC125991656	0.000355842465406373	0.825975301184795	0.209	0.084	1	36	fdxr	125991656
33406	LOC125991487	0	0.825917030186198	0.132	0.002	0	23	tp10b	125991487
35202	LOC125993029	1.2098665717571E-23	0.825791082817246	0.575	0.09	3.55894350748069E-19	37	LOC125993029	125993029
28133	LOC125987804	4.78985024128435E-288	0.825767932622024	0.328	0.094	1.4089823469762E-283	2	raf1	125987804
35409	LOC125993576	2.7836410327136E-15	0.825607558614085	0.139	0.055	8.18835846183032E-11	20	LOC125993576	125993576
24187	LOC125985030	7.38667338426347E-224	0.825573776447014	0.124	0.004	2.17286384271494E-219	23	LOC125985030	125985030
2634	LOC125968475	1.41502125283416E-17	0.825571472927951	0.199	0.103	4.16242651733698E-13	13	tg4b	125968475
3281	LOC125968806	8.44749160012305E-19	0.825565667033101	0.192	0.077	2.4849141290922E-14	23	rhgap10	125968806
11135	LOC125975524	4.02299389422129E-113	0.82545252144041	0.362	0.067	1.18340388392414E-108	25	kirrel3l	125975524
10868	LOC125975372	1.75830554119241E-06	0.825255502288413	0.327	0.252	0.0517223157997159	14	LOC125975372	125975372
4928	LOC125970293	0	0.82521851678363	0.234	0.005	0	2	LOC125970293	125970293
4577	LOC125970069	1.23799684694716E-20	0.825132457525932	0.335	0.133	3.64169152497977E-16	30	isg20	125970069
1752	LOC125967432	5.0158119858004E-06	0.824989130540503	0.275	0.207	0.147545125374305	14	cog8	125967432
17923	LOC125980564	1.00822650049326E-14	0.824885502486406	0.271	0.135	2.96579907385096E-10	17	lrrc57	125980564
16429	LOC125979580	5.88981585256526E-27	0.824735118211078	0.362	0.176	1.7325482311906E-22	23	LOC125979580	125979580
15447	LOC125978931	0	0.824593226242135	0.299	0.077	0	2	f1akmt2	125978931
5683	LOC125970797	3.98911314663064E-32	0.8244241068343	0.252	0.091	1.17343752321287E-27	21	galk2	125970797
4282	LOC125969498	1.08060861214434E-35	0.824403928991803	0.197	0.054	3.17871829348378E-31	23	ccdc50	125969498
25019	LOC125985464	0	0.824349565067681	0.279	0.065	0	2	if2b5	125985464
1558	LOC125967335	2.29703746432947E-42	0.824247867735862	0.376	0.145	6.75696540507156E-38	17	trappc2l	125967335
1495	LOC125967285	2.8273073646456E-47	0.824220658418916	0.189	0.059	8.3168073438415E-43	15	pla2r1	125967285
1653	LOC125967371	2.4087385425776E-08	0.824182782181143	0.299	0.129	0.000708554529684626	35	csnk1g1	125967371
22996	LOC125984123	0	0.824178003383576	0.141	0	0	23	fsd6l	125984123
8879	LOC125973774	2.65839901383222E-44	0.824123302344672	0.19	0.062	7.81994653908885E-40	15	srpx	125973774
7499	LOC125972485	3.38190667162935E-05	0.824065469855725	0.101	0.146	0.99482166652649	7	LOC125972485	125972485
36847	LOC125994638	7.39107109404095E-78	0.824032162110835	0.378	0.106	2.17415747302309E-73	17	fem1c	125994638
395	LOC125966646	1.31836679853089E-08	0.823961822569002	0.242	0.13	0.000387810777455846	31	rnf111	125966646
15526	LOC125978981	1.4589368050336E-17	0.823800126305634	0.234	0.086	4.29160850568685E-13	31	thumpd2	125978981
220	LOC125965854	8.96047322593619E-16	0.823774579051628	0.172	0.056	2.63581280414139E-11	31	ddhd2	125965854
14412	LOC125978243	9.38294309290586E-110	0.823760005854732	0.292	0.131	2.76008654020919E-105	4	LOC125978243	125978243
26516	LOC125986645	2.75631149110923E-48	0.823752754509483	0.349	0.12	8.10796588224692E-44	17	trappc11	125986645
17279	LOC125980035	1.45622527475754E-237	0.823750312248076	0.109	0.014	4.28363226822679E-233	3	LOC125980035	125980035
5556	LOC125970738	4.62339677970108E-09	0.823645735789574	0.14	0.069	0.000136001839671687	18	klf13	125970738
12120	LOC125976710	8.45854895153961E-12	0.823515887838426	0.35	0.067	2.48816675958489E-07	37	LOC125976710	125976710
5490	LOC125970687	6.09035374224451E-36	0.823453719618918	0.448	0.062	1.79153845681865E-31	36	LOC125970687	125970687
642	LOC125966765	5.73004319105581E-20	0.823426917822551	0.202	0.128	1.68554950508098E-15	8	kmt5b	125966765
5416	LOC125970631	1.00056978731967E-73	0.823390378853158	0.147	0.046	2.94327608637955E-69	8	LOC125970631	125970631
23100	LOC125984185	9.61936853416538E-27	0.823356544150634	0.282	0.089	2.82963344801009E-22	30	znhit1	125984185
21210	LOC125983049	7.3890703885987E-46	0.823226173175264	0.304	0.101	2.17356894551019E-41	17	gps1	125983049
11967	LOC125976264	1.52521138960323E-28	0.823205494951058	0.339	0.113	4.48656182365686E-24	30	polrmt	125976264
54	LOC125965738	6.59473155245956E-07	0.823138641867614	0.189	0.1	0.019399062334715	31	p2k2	125965738
13700	LOC125977681	3.4431866508399E-27	0.823119840917277	0.7	0.132	1.01284778521107E-22	37	LOC125977681	125977681
12165	LOC125976734	1.9291344286391E-42	0.823057639923806	0.132	0.026	5.67474183528476E-38	20	LOC125976734	125976734
37059	LOC125994764	1.18166767491756E-08	0.822983497480566	0.232	0.139	0.00034759936325375	23	LOC125994764	125994764
5177	LOC125970459	1.03482639241439E-07	0.822674318589343	0.555	0.525	0.00304404531592617	12	hsbp1b	125970459
24768	LOC125985340	4.95959818349768E-25	0.822610940647158	0.156	0.035	1.45891540165768E-20	31	lrrc8d	125985340
315	LOC125966230	2.53673309798519E-22	0.822425064494518	0.179	0.105	7.46205408103323E-18	8	ttc4	125966230
17551	LOC125980382	0.000258440154454359	0.822332244786982	0.258	0.205	1	13	LOC125980382	125980382
33133	LOC125991273	2.05230813069764E-13	0.822279008086485	0.132	0.081	6.03706959726019E-09	8	chac2	125991273
5902	LOC125970949	9.80223800097525E-17	0.822170359181667	0.4	0.064	2.88342633036688E-12	37	rnf141	125970949
18961	LOC125981203	9.21592766589708E-34	0.822096345313626	0.475	0.207	2.71095728220029E-29	31	jkamp	125981203
2390	LOC125968026	5.68323554799525E-10	0.822077210552786	0.271	0.099	1.67178056879828E-05	35	ctdspl3	125968026
33111	LOC125991256	1.71202199530172E-122	0.822050509937699	0.259	0.037	5.03608390137954E-118	19	LOC125991256	125991256
30166	LOC125989191	1.6072420848746E-30	0.822015407137933	0.327	0.104	4.72786331686713E-26	30	pcid2	125989191
20231	LOC125982255	5.99018108460763E-33	0.822015312592249	0.348	0.116	1.76207166784818E-28	31	slc25a14	125982255
10254	LOC125975000	2.09086178631476E-18	0.821999719522774	0.27	0.107	6.15047903062349E-14	31	hint3	125975000
26971	LOC125986901	0	0.8219947931393	0.579	0.196	0	2	ubqln4	125986901
16035	LOC125979371	1.91041184336358E-17	0.821986077805715	0.537	0.163	5.61966747843832E-13	36	naa25	125979371
7315	LOC125972352	3.13891910019636E-16	0.821928758108352	0.283	0.123	9.23344442513761E-12	31	bcf3	125972352
31352	LOC125990135	3.46327426068458E-51	0.82192720042452	0.321	0.15	1.01875675652298E-46	12	slc44a1b	125990135
27076	LOC125986963	1.10059515190957E-19	0.821886362595239	0.281	0.123	3.23751069885719E-15	27	bet1	125986963
16565	LOC125979704	7.86934390926123E-52	0.821850139385709	0.383	0.134	2.31484620434828E-47	17	dgcr2	125979704
554	LOC125966717	0.00249112497160408	0.82180976897315	0.243	0.14	1	35	syap1	125966717
1083	LOC125967040	6.58747759780615E-19	0.821236223374791	0.275	0.145	1.93777241017066E-14	16	xt2	125967040
24056	LOC125984945	1.78499255908539E-06	0.821117088958142	0.336	0.26	0.0525073411180557	14	LOC125984945	125984945
3345	LOC125968854	1.16529502183918E-14	0.821074473263461	0.241	0.12	3.42783183624212E-10	23	uso1	125968854
20843	LOC125982600	1.06405320244958E-84	0.820993741112919	0.156	0.048	3.13001890032567E-80	8	LOC125982600	125982600
24348	LOC125985127	5.07867245616782E-14	0.820956157466364	0.232	0.135	1.49394228970633E-09	14	dlg1b	125985127
3009	LOC125968633	5.4065921498352E-13	0.820954650185791	0.148	0.062	1.59040314679552E-08	22	LOC125968633	125968633
31884	LOC125990412	1.72516350706528E-06	0.820877164574364	0.388	0.155	0.0507474097238322	36	ddx1	125990412
14212	LOC125978121	5.10801957593471E-18	0.820844219946718	0.475	0.082	1.50257503845696E-13	37	dnajb12	125978121
13944	LOC125977830	3.51720474408896E-06	0.820830909399126	0.139	0.053	0.103462094752121	34	parp3	125977830
21300	LOC125983099	5.5817143172317E-39	0.82077835009387	0.275	0.161	1.64191708355688E-34	8	LOC125983099	125983099
1826	LOC125967499	1.56566035227461E-11	0.820764019253203	0.336	0.173	4.60554649225099E-07	28	LOC125967499	125967499
5174	LOC125970456	5.50667483953737E-90	0.820758657731797	0.29	0.062	1.61984347079831E-85	17	LOC125970456	125970456
28286	LOC125987890	3.60913877511791E-15	0.820727655665253	0.625	0.168	1.06166426208868E-10	37	LOC125987890	125987890
22994	LOC125984122	2.29163564636234E-15	0.820667783679488	0.575	0.135	6.74107541733945E-11	37	rangap1	125984122
16452	LOC125979605	1.4808834164426E-12	0.820503367689397	0.425	0.096	4.35616665780754E-08	37	nup214	125979605
4103	LOC125969346	0	0.820476267078627	0.174	0.027	0	3	cep170ab	125969346
9482	LOC125974172	8.31412050474466E-18	0.820109886299229	0.214	0.092	2.44568168767569E-13	17	cp6	125974172
35641	LOC125993726	5.66327803084411E-50	0.820088403998909	0.262	0.074	1.6659098655531E-45	21	sh2b3	125993726
7241	LOC125972285	0	0.820028639992705	0.1	0	0	23	LOC125972285	125972285
46	LOC125965732	0.0034793492051078	0.820019488855979	0.25	0.183	1	31	ppp6c	125965732
31275	LOC125990074	6.5197870868255E-169	0.819950189708568	0.265	0.09	1.91786056946059E-164	2	riox1	125990074
27062	LOC125986958	9.26275637314851E-263	0.819888633819365	0.271	0.022	2.72473241472536E-258	17	sb4	125986958
35328	LOC125993542	2.40942990815436E-05	0.81986496305056	0.4	0.137	0.708757901782685	37	tmem127	125993542
13671	LOC125977671	2.98935846323813E-13	0.819825345486628	0.205	0.083	8.7934968554613E-09	31	dcaf12	125977671
21904	LOC125983489	8.38998338104132E-09	0.819796059855734	0.161	0.053	0.000246799751136712	34	fn3krp	125983489
19373	LOC125981511	1.55566641713355E-136	0.819757583952543	0.244	0.023	4.57614833264006E-132	26	slc16a2	125981511
9954	LOC125974853	9.06829853933715E-11	0.819618826112692	0.275	0.048	2.66753069833142E-06	37	nkrd28b	125974853
1560	LOC125967335	7.1803535387996E-19	0.819545125807253	0.267	0.146	2.11217279697329E-14	16	trappc2l	125967335
30629	LOC125989451	2.58166853109897E-19	0.819473076457623	0.245	0.085	7.59423615108072E-15	30	nufip1	125989451
6101	LOC125971138	1.75711229146266E-10	0.819459242454314	0.271	0.096	5.16872151656656E-06	35	borcs8	125971138
34898	LOC125992400	2.43773829766789E-15	0.819399459472199	0.14	0.024	7.17085097641987E-11	35	sult4a1	125992400
30893	LOC125989794	2.48951582977185E-66	0.81938402762214	0.172	0.064	7.32315976485687E-62	8	gzf1	125989794
29437	LOC125988643	0	0.819362275802131	0.588	0.066	0	16	cenp	125988643
13133	LOC125977355	1.8135347391781E-09	0.819307027575985	0.188	0.082	5.33469378876631E-05	30	shq1	125977355
19559	LOC125981788	3.98632304311867E-13	0.819292692153918	0.275	0.132	1.17261678636379E-08	31	LOC125981788	125981788
27957	LOC125987701	1.97186335946173E-07	0.819219783991285	0.135	0.06	0.00580043325819263	31	zbtb17	125987701
6187	LOC125971195	4.92589930340439E-15	0.819188380353227	0.273	0.143	1.44900253908943E-10	23	nup205	125971195
23160	LOC125984224	7.58346686876753E-40	0.819175368550313	0.11	0.015	2.23075261411666E-35	26	LOC125984224	125984224
3608	LOC125969021	5.22304844628664E-16	0.819172178929506	0.289	0.151	1.53641193095968E-11	23	LOC125969021	125969021
31647	LOC125990289	1.93241103173727E-17	0.81911831571206	0.575	0.117	5.68438029095834E-13	37	churc1	125990289
7928	LOC125972787	4.16096617106896E-12	0.819100152636435	0.105	0.062	1.22398980888165E-07	8	LOC125972787	125972787
5924	LOC125970978	9.23775214778003E-36	0.818924318899804	0.258	0.066	2.71737717179097E-31	31	dynlt2b	125970978
14074	LOC125977899	5.13013306104289E-09	0.818635275373227	0.414	0.366	0.000150907994123638	8	LOC125977899	125977899
34661	LOC125992247	8.23972933581351E-15	0.818467201085904	0.525	0.114	2.4237987814229E-10	37	zdhhc17	125992247
10791	LOC125975338	1.66626161798105E-29	0.818375240217948	0.35	0.032	4.90147517545306E-25	37	nacad	125975338
5843	LOC125970900	5.63924534644782E-23	0.818269125369132	0.233	0.072	1.65884041111109E-18	30	pus7	125970900
22064	LOC125983579	7.74791451661093E-55	0.81822489622516	0.128	0.044	2.27912653420627E-50	8	LOC125983579	125983579
8929	LOC125973809	2.41976282991673E-05	0.818212067990092	0.159	0.09	0.711797434048307	26	LOC125973809	125973809
22258	LOC125983715	7.15797601971981E-27	0.818203186880139	0.478	0.094	2.10559022596078E-22	36	dele1	125983715
34915	LOC125992425	0	0.818183163128685	0.181	0.023	0	3	tmem121b	125992425
21571	LOC125983238	6.95678800277551E-126	0.818111447318117	0.286	0.082	2.04640875889644E-121	10	LOC125983238	125983238
21868	LOC125983470	8.96092674013739E-10	0.818018734842023	0.164	0.095	2.63594620987881E-05	14	coro7	125983470
29942	LOC125989032	7.87022874068975E-24	0.817964594719661	0.216	0.083	2.3151064863613E-19	17	nsmce4	125989032
14648	LOC125978385	4.67039062784864E-17	0.817956150163313	0.192	0.071	1.37384210708796E-12	26	cfd2	125978385
15837	LOC125979259	6.05311441181052E-11	0.817817236137148	0.159	0.06	1.78058413537818E-06	30	noa1	125979259
33924	LOC125991778	2.30663774552569E-19	0.817762940395351	0.215	0.093	6.78520559223837E-15	21	snx11	125991778
32819	LOC125991101	0	0.817585172969955	0.406	0.086	0	2	csf2	125991101
32407	LOC125990846	7.29432969654633E-178	0.817541631732565	0.368	0.101	2.14570002353607E-173	10	polr1	125990846
30939	LOC125989822	1.83734785571618E-25	0.817533558994156	0.217	0.077	5.40474245237472E-21	25	LOC125989822	125989822
36761	LOC125994557	3.73816295890599E-19	0.817497741050791	0.243	0.109	1.09961801599178E-14	23	nfu1	125994557
17188	LOC125979990	1.35488788610354E-243	0.817495386977576	0.253	0.027	3.98553820576217E-239	16	LOC125979990	125979990
15477	LOC125978957	1.64360264661588E-33	0.817484970893087	0.15	0.006	4.83482154528526E-29	37	il22ra2	125978957
26548	LOC125986659	2.80179514017728E-21	0.817450852298414	0.308	0.075	8.2417605843455E-17	35	glcci1	125986659
23735	LOC125984746	9.58200858547474E-110	0.817447384073355	0.16	0.024	2.81864364550325E-105	14	dsg2l	125984746
24720	LOC125985321	0.00785232010272218	0.817269250518736	0.124	0.068	1	34	LOC125985321	125985321
22902	LOC125984066	5.81142948311702E-32	0.817220645927328	0.4	0.173	1.7094900967537E-27	17	trappc5	125984066
1710	LOC125967410	1.69069516374857E-13	0.817163691158762	0.279	0.131	4.97334889368279E-09	31	LOC125967410	125967410
16934	LOC125979855	7.41780451885465E-11	0.817105032787733	0.525	0.148	2.18202137726628E-06	37	LOC125979855	125979855
32619	LOC125990980	4.25231946019437E-40	0.817061486047968	0.23	0.07	1.25086229241078E-35	17	nhlrc2	125990980
9963	LOC125974858	3.71379066091586E-26	0.817020962066572	0.343	0.053	1.09244866081501E-21	36	tg	125974858
19363	LOC125981433	5.29171913434502E-12	0.816863079001618	0.314	0.158	1.55661210055893E-07	30	srp14	125981433
31970	LOC125990456	1.52446337204378E-20	0.816859816929585	0.364	0.102	4.48436145520398E-16	35	ig1	125990456
14155	LOC125978078	0.00702475642238113	0.816582102698153	0.299	0.196	1	35	if4ebp2	125978078
17170	LOC125979973	5.74586459460689E-23	0.8165739304591	0.205	0.125	1.69020352914956E-18	8	LOC125979973	125979973
19036	LOC125981236	7.72238660169739E-241	0.816535471996441	0.187	0.041	2.2716172427553E-236	3	sobp	125981236
18323	LOC125980819	1.61987023902615E-31	0.816453235879654	0.248	0.088	4.76501029511934E-27	22	peli2	125980819
30422	LOC125989329	7.10807758474145E-36	0.816444465311034	0.12	0.049	2.09091210232755E-31	8	LOC125989329	125989329
21951	LOC125983520	7.097400422201E-189	0.816409062016332	0.125	0.006	2.08777130819465E-184	20	LOC125983520	125983520
1356	LOC125967206	2.20075853016319E-18	0.816392808029705	0.775	0.212	6.47375129232805E-14	37	tmem9b	125967206
30981	LOC125989845	1.57164840658682E-26	0.816359617531041	0.375	0.039	4.62316095281579E-22	37	rnf217	125989845
24754	LOC125985335	4.13187821179809E-32	0.816309814567022	0.138	0.031	1.21543329478253E-27	23	dipk1	125985335
23389	LOC125984521	0.007478573675185	0.816309580738494	0.237	0.185	1	26	faf2	125984521
2935	LOC125968588	6.3933959145553E-09	0.816123110184756	0.133	0.091	0.000188068134222559	8	tmed1b	125968588
23752	LOC125984759	3.16653412299551E-12	0.816079025784348	0.225	0.1	9.3146767762036E-08	31	nr3c1	125984759
11208	LOC125975587	8.5822610985814E-82	0.815961921658449	0.276	0.076	2.5245579247587E-77	16	lin37	125975587
16875	LOC125979832	2.75910251269748E-15	0.815861399995316	0.367	0.177	8.11617595135092E-11	30	dcp2	125979832
15797	LOC125979229	7.87260882967689E-15	0.815857504897256	0.375	0.064	2.31580661333775E-10	37	tmem203	125979229
23574	LOC125984621	2.95991447640349E-53	0.815852612837439	0.285	0.084	8.7068844237885E-49	17	pard3ab	125984621
3525	LOC125968984	1.7017473602384E-28	0.815819924563862	0.185	0.076	5.00586003487727E-24	13	n2b1	125968984
17762	LOC125980484	1.24449964326595E-42	0.81572085670046	0.463	0.198	3.66082015063113E-38	17	syt16	125980484
16107	LOC125979392	8.27539630336484E-10	0.815701978937712	0.243	0.085	2.4342905765978E-05	35	LOC125979392	125979392
15366	LOC125978869	9.11993975807914E-33	0.815639621612847	0.12	0.027	2.68272147923656E-28	20	lrmd	125978869
36597	LOC125994389	3.91347996518066E-06	0.815543647159171	0.161	0.228	0.115118926655754	7	zfand5	125994389
17414	LOC125980125	1.84952852806309E-98	0.81543117486994	0.427	0.114	5.44057311815038E-94	17	rrf	125980125
34943	LOC125992451	1.5425950366699E-25	0.815292497369892	0.327	0.072	4.53769755986819E-21	35	LOC125992451	125992451
11734	LOC125976121	1.85837592816396E-17	0.815159809057566	0.225	0.023	5.46659863028711E-13	37	hps3	125976121
33318	LOC125991431	1.56679918578941E-12	0.814956087080927	0.375	0.075	4.60889648491811E-08	37	fbxo11b	125991431
3234	LOC125968767	0.00344270936030613	0.814825805517108	0.291	0.269	1	12	scoc	125968767
29831	LOC125988944	2.93175585238944E-244	0.814788547951931	0.308	0.094	8.62405301538878E-240	2	rprd1b	125988944
18704	LOC125981037	2.89068262155296E-06	0.814723368655946	0.085	0.132	0.0850323199956017	7	LOC125981037	125981037
34597	LOC125992218	9.39432996342533E-10	0.814539633398091	0.143	0.057	2.76343610204119E-05	31	optn	125992218
413	LOC125966652	2.36934584101521E-16	0.814535937655375	0.7	0.182	6.96966772593034E-12	37	nip7	125966652
6312	LOC125971240	6.03806120068354E-10	0.814521852276025	0.197	0.104	1.77615608279307E-05	23	sin3	125971240
1916	LOC125967562	4.23415243246198E-23	0.814295413167066	0.159	0.05	1.24551827953302E-18	22	tub	125967562
29006	LOC125988358	0	0.814143658663546	0.598	0.206	0	2	rtraf	125988358
34462	LOC125992146	2.13762207726956E-14	0.814074490832336	0.152	0.049	6.28802910249614E-10	31	kdm7	125992146
1420	LOC125967248	8.28534717181249E-28	0.814046620639859	0.222	0.076	2.43721772406036E-23	23	ccpg1	125967248
4998	LOC125970348	2.29412777603891E-13	0.814045166350955	0.3	0.047	6.74840626599605E-09	37	ccs	125970348
36738	LOC125994522	3.0980484962501E-06	0.813954903890306	0.171	0.115	0.0911321945656928	13	tmem230b	125994522
4025	LOC125969291	7.77318618135751E-136	0.81387761385364	0.5	0.189	2.28656044710812E-131	10	pdcd4	125969291
9148	LOC125973948	3.0091837258969E-19	0.813671781605257	0.4	0.059	8.85181484809833E-15	37	umps	125973948
21247	LOC125983064	7.53064326275292E-32	0.813456622420077	0.237	0.14	2.2152140221714E-27	8	rad23	125983064
19764	LOC125981936	0	0.813420711917181	0.194	0.028	0	3	sptbn4	125981936
3558	LOC125968999	1.32979155473972E-14	0.813398548671822	0.131	0.061	3.91171483742236E-10	14	LOC125968999	125968999
17711	LOC125980457	9.70585190848077E-34	0.813024350452255	0.319	0.125	2.8550733973987E-29	17	LOC125980457	125980457
18228	LOC125980730	0.000729504160271827	0.812992048306601	0.214	0.139	1	29	if2ak4	125980730
10777	LOC125975334	4.44804445586438E-10	0.812933034332872	0.343	0.103	1.30843675713707E-05	36	dcaf13	125975334
3433	LOC125968909	6.47328914418697E-11	0.812906578025741	0.318	0.257	1.90418273465404E-06	8	ivns1abp	125968909
15621	LOC125979020	3.86348946984302E-27	0.812706122843124	0.389	0.294	1.13648406244902E-22	8	tmem14	125979020
4642	LOC125970105	6.99265524798623E-05	0.812580769456932	0.358	0.156	1	36	tbc1d15	125970105
24650	LOC125985296	3.25879284280158E-32	0.812518241080708	0.163	0.082	9.58606502638514E-28	8	gpaa1	125985296
35929	LOC125993894	1.07965063316281E-134	0.812435079959615	0.364	0.069	3.17590030251171E-130	17	zdhhc8b	125993894
7098	LOC125972170	4.06941424298435E-23	0.812379458425755	0.45	0.061	1.19705889371628E-18	37	rcc2	125972170
31706	LOC125990329	5.08637964670699E-130	0.812342464756166	0.146	0.01	1.49620943687533E-125	23	LOC125990329	125990329
12701	LOC125977058	0.000133867548577992	0.812170053926061	0.215	0.104	1	35	hipk1b	125977058
113	LOC125965790	2.37187937996471E-68	0.812110541747244	0.425	0.022	6.97712038410419E-64	37	LOC125965790	125965790
25051	LOC125985478	6.03597636883915E-35	0.812107652323704	0.178	0.074	1.77554280865773E-30	12	LOC125985478	125985478
24047	LOC125984940	8.80970237806597E-15	0.812049106235747	0.2	0.021	2.59146205153188E-10	37	LOC125984940	125984940
28153	LOC125987812	1.35826173642462E-30	0.811973325528194	0.18	0.096	3.99546272386666E-26	8	ybl2	125987812
22082	LOC125983596	2.66558805556693E-15	0.811859659366121	0.296	0.131	7.84109382425568E-11	28	prkar1	125983596
13110	LOC125977339	0.00466567146416435	0.811838452074102	0.108	0.058	1	33	nr1d4b	125977339
29969	LOC125989053	3.52291781649863E-13	0.811737313532793	0.209	0.119	1.03630150490124E-08	14	tm9sf4	125989053
694	LOC125966800	5.30804783870458E-44	0.811630299100861	0.4	0.028	1.56141535223334E-39	37	bcb10	125966800
30274	LOC125989246	1.60654496406713E-37	0.811594029086356	0.234	0.028	4.72581266629986E-33	35	tmem240	125989246
11639	LOC125975894	8.47007023600921E-14	0.811546075612696	0.184	0.08	2.49155586062447E-09	23	cbx3b	125975894
33802	LOC125991698	1.17216907025317E-20	0.81154007750059	0.3	0.033	3.44805253705673E-16	37	oxld1	125991698
17649	LOC125980427	2.7564378344231E-13	0.811534878268318	0.181	0.085	8.10833753373899E-09	18	LOC125980427	125980427
1762	LOC125967438	1.19986304974724E-07	0.811375121133285	0.275	0.064	0.00352951714713648	37	sb7	125967438
17210	LOC125980003	7.38318805815508E-08	0.811273430006141	0.3	0.072	0.00217183859918689	37	rnf170	125980003
34018	LOC125991925	2.63002380388664E-09	0.811261686702517	0.251	0.152	7.73647802151293E-05	23	cand1	125991925
22910	LOC125984072	7.46703594485723E-42	0.811201876976971	0.319	0.113	2.1965032935392E-37	17	LOC125984072	125984072
30254	LOC125989238	5.66317057035672E-145	0.811160213857352	0.342	0.058	1.66587825497613E-140	17	pk13	125989238
8352	LOC125973322	5.42015798241196E-25	0.811133832023717	0.184	0.06	1.5943936721063E-20	23	xrcc5	125973322
27640	LOC125987366	1.54047850721473E-34	0.811098825866174	0.29	0.044	4.53147157682284E-30	35	LOC125987366	125987366
9112	LOC125973921	2.37876452717738E-23	0.811026108365866	0.537	0.123	6.99737373314498E-19	36	LOC125973921	125973921
15266	LOC125978808	3.48976934153218E-36	0.810961366003673	0.265	0.067	1.02655054950511E-31	30	cmbp	125978808
33730	LOC125991661	0.00225525434374748	0.810930982638122	0.17	0.123	1	23	cstf1	125991661
20188	LOC125982227	2.60718155081129E-20	0.810863976855935	0.182	0.066	7.66928524986649E-16	22	LOC125982227	125982227
32233	LOC125990591	5.36219778361881E-10	0.810847188121292	0.179	0.13	1.57734410002931E-05	8	dnajc3b	125990591
19722	LOC125981908	1.78634278394441E-34	0.810798861719134	0.725	0.115	5.25470593325087E-30	37	LOC125981908	125981908
21457	LOC125983187	2.17806942753643E-19	0.810788512501348	0.232	0.098	6.40700902804116E-15	23	cdr2l	125983187
3059	LOC125968666	3.84964893345302E-28	0.810772026092686	0.323	0.221	1.13241273026454E-23	8	shoc2	125968666
27914	LOC125987686	1.13416209875293E-13	0.81075573708168	0.3	0.047	3.33625122969163E-09	37	uckl1b	125987686
22850	LOC125984038	9.60733598331649E-12	0.81074548880668	0.225	0.032	2.82609395285238E-07	37	gga3b	125984038
17157	LOC125979955	1.97518252962927E-05	0.810656283229234	0.206	0.09	0.581019692915747	35	znf532	125979955
2344	LOC125967799	1.18321459965476E-13	0.81059363861301	0.237	0.097	3.48054406634443E-09	28	sh3gl1b	125967799
5679	LOC125970796	7.74257888209453E-41	0.810547111210631	0.319	0.138	2.27755700395693E-36	16	ctdspl2	125970796
238	LOC125965865	6.9124628815831E-194	0.810481223586028	0.47	0.148	2.03337008124648E-189	10	smn1	125965865
25010	LOC125985461	1.95132264436128E-279	0.810476165807156	0.471	0.172	5.74001069065314E-275	2	nkrf	125985461
22932	LOC125984091	1.5615675358469E-16	0.810309660276547	0.65	0.167	4.59350706344723E-12	37	psmd10	125984091
26037	LOC125986191	2.57865339856036E-16	0.810307292664771	0.425	0.073	7.58536683720515E-12	37	pan3	125986191
36108	LOC125994000	9.33422447635291E-08	0.810290245144647	0.35	0.093	0.00274575547196397	37	lxip	125994000
19352	LOC125981424	6.12932245165611E-14	0.810241695265382	0.189	0.071	1.80300149237916E-09	31	rbks	125981424
23012	LOC125984133	2.51937069627042E-28	0.810152281540957	0.318	0.106	7.41098084014907E-24	30	ddx47	125984133
1514	LOC125967312	2.85204570898149E-14	0.810090777539436	0.369	0.19	8.38957765753994E-10	31	spg7	125967312
10133	LOC125974940	6.0783853018422E-38	0.809960168902552	0.142	0.063	1.7880178203899E-33	8	f1	125974940
14103	LOC125977925	1.99781810587049E-14	0.809944745776966	0.6	0.15	5.87678174022863E-10	37	kdm5b	125977925
35728	LOC125993775	6.89353366776127E-74	0.809842407387152	0.223	0.039	2.02780186370866E-69	25	cspg4b	125993775
3033	LOC125968651	3.20890360532869E-77	0.809719250564124	0.114	0.03	9.43931084543488E-73	8	cntln	125968651
11972	LOC125976264	3.25012674738712E-08	0.809688565480469	0.197	0.113	0.000956057284011395	23	polrmt	125976264
1280	LOC125967171	4.57112284267193E-185	0.809677334013649	0.949	0.452	1.34464149540037E-180	17	pdcd5	125967171
29137	LOC125988449	5.08179300213867E-44	0.809600464233906	0.182	0.055	1.49486022950911E-39	16	LOC125988449	125988449
9891	LOC125974806	3.52665561607227E-28	0.809592690257538	0.194	0.111	1.03740101602382E-23	8	ptpn2	125974806
35410	LOC125993577	7.61579537656308E-292	0.809587219738423	0.138	0.003	2.2402623679698E-292	23	nkdd1b	125993577
26345	LOC125986523	9.60912960689166E-16	0.80955547623346	0.355	0.172	2.82662156516325E-11	29	nkrd50	125986523
29415	LOC125988624	8.64334782593873E-20	0.809336448257159	0.9	0.294	2.54252719647814E-15	37	lzic	125988624
15368	LOC125978871	1.12697297741923E-27	0.80881767164103	0.185	0.103	3.31510371037642E-23	8	rab28	125978871
17576	LOC125980395	2.07409126717005E-07	0.808738548854717	0.275	0.068	0.0061011468715074	37	pcmtl	125980395
23843	LOC125984810	0.000497601478691203	0.808650337694254	0.258	0.182	1	31	LOC125984810	125984810
3876	LOC125969193	0.000409074014458861	0.808648439760019	0.157	0.113	1	14	gn	125969193
28679	LOC125988114	1.96468710573668E-74	0.808625517738085	0.214	0.064	5.77932359023503E-70	12	dock3	125988114
36707	LOC125994498	2.35309923487133E-226	0.808623585514931	0.242	0.066	6.92187670929752E-222	2	lnpep	125994498
18306	LOC125980798	4.02250915993723E-12	0.808545776127743	0.362	0.203	1.18326129448713E-07	17	LOC125980798	125980798
32277	LOC125990617	2.17924746888499E-60	0.80848081701033	0.129	0.053	6.41047435447208E-56	3	bmf2	125990617
33995	LOC125991913	5.35604178470017E-22	0.808452537889659	0.65	0.126	1.5755332513874E-17	37	LOC125991913	125991913
31738	LOC125990345	1.10906215701914E-30	0.808450550481111	0.154	0.077	3.2624172410875E-26	8	ino80	125990345
31338	LOC125990129	1.13517406283012E-11	0.808413107484355	0.287	0.187	3.33922802322107E-07	14	tmem214	125990129
35345	LOC125993550	2.21705731671971E-166	0.808266110321554	0.343	0.094	6.52169580286271E-162	10	utp15	125993550
32912	LOC125991142	5.48761373394524E-05	0.808245931401974	0.201	0.136	1	18	LOC125991142	125991142
3289	LOC125968808	1.69475453522315E-17	0.808223303700763	0.325	0.044	4.98528994081243E-13	37	gatb	125968808
4967	LOC125970334	2.57376347470155E-23	0.80810976775405	0.725	0.177	7.57098263718207E-19	37	LOC125970334	125970334
8665	LOC125973540	4.91585018955348E-30	0.807881829989807	0.115	0.051	1.44604649175905E-25	8	ttc21b	125973540
25296	LOC125985664	2.85384156674521E-07	0.807748927624058	0.108	0.06	0.0083948603527377	14	zdhhc20b	125985664
525	LOC125966701	5.41151686231857E-10	0.807570241707937	0.425	0.104	1.59185180021963E-05	37	prmt3	125966701
25548	LOC125985806	3.68207611852177E-15	0.807433033491197	0.325	0.05	1.08311951102436E-10	37	smfn	125985806
21413	LOC125983158	4.18378024760745E-292	0.80735593619955	0.173	0.008	1.23070079763621E-289	17	cdk21	125983158
2319	LOC125967790	0.000194277481056307	0.807161210968344	0.199	0.17	1	8	ccdc102	125967790
13401	LOC125977514	1.02374296036676E-09	0.806991233846288	0.294	0.202	3.01144229221487E-05	14	chd5	125977514
18880	LOC125981130	3.66957470391029E-239	0.806809505145522	0.192	0.044	1.07944209490225E-234	3	gng7	125981130
28868	LOC125988261	3.30362593037499E-225	0.806786310654486	0.368	0.086	9.71794603679106E-221	10	pwp2h	125988261
8403	LOC125973365	8.76876582047406E-67	0.806728617163517	0.322	0.059	2.57942015375065E-62	30	osbpl6	125973365
27224	LOC125987049	3.56651675486366E-05	0.806645376638086	0.246	0.158	1	31	pip4p2	125987049
24426	LOC125985167	1.59155704940929E-10	0.806644810938579	0.475	0.118	4.68172421654236E-06	37	LOC125985167	125985167
26350	LOC125986527	1.80486259017706E-56	0.806631356006525	0.242	0.038	5.30918379526485E-52	32	LOC125986527	125986527
19184	LOC125981337	2.57282189202978E-24	0.806629085189148	0.35	0.038	7.56821287759481E-20	37	fbxo38	125981337
14462	LOC125978279	4.66262977690963E-82	0.806606614376529	0.19	0.028	1.37155917517574E-77	21	rtk	125978279
25210	LOC125985629	1.06424483760947E-10	0.806580699219449	0.155	0.243	3.13058261431201E-06	7	rmc1	125985629
36599	LOC125994391	8.19274755665942E-13	0.806538284479371	0.325	0.056	2.40997862126694E-08	37	sphd2	125994391
14755	LOC125978462	4.56094337492966E-59	0.806524306922001	0.219	0.045	1.34164710316931E-54	23	sanbr	125978462
3414	LOC125968900	3.25585884241324E-11	0.806499538612897	0.226	0.169	9.5774343708428E-07	8	usp34	125968900
17418	LOC125980125	0.000144909938082941	0.806329366075959	0.193	0.118	1	31	rrf	125980125
36702	LOC125994498	3.69280600914344E-23	0.806148003244374	0.211	0.078	1.08627581564963E-18	23	lnpep	125994498
9471	LOC125974162	0	0.806009696622878	0.444	0.04	0	17	prkag3b	125974162
8443	LOC125973378	1.92714780497451E-07	0.805889710185154	0.357	0.24	0.00566889798311302	26	dync1i2	125973378
14344	LOC125978201	4.73022989654788E-05	0.805843958349647	0.178	0.116	1	23	LOC125978201	125978201
17383	LOC125980094	9.11408449445525E-58	0.805795825181702	0.176	0.031	2.68099909488895E-53	23	t2	125980094
17790	LOC125980489	6.43877590922264E-24	0.805757816720484	0.308	0.141	1.89403032145693E-19	23	rf6b	125980489
27086	LOC125986974	1.19661340291517E-288	0.80574913532003	0.193	0.037	3.51995798601526E-284	3	LOC125986974	125986974
6126	LOC125971158	5.47468868915961E-09	0.80547014902433	0.425	0.113	0.000161043442480319	37	gab	125971158
20003	LOC125982126	5.80869100811723E-23	0.805399584495491	0.4	0.05	1.70868454694777E-18	37	dpagt1	125982126
34870	LOC125992386	3.39256309595703E-35	0.805203914690888	0.188	0.098	9.9795636030672E-31	8	ipo8	125992386
9161	LOC125973959	3.94800822535528E-73	0.805066268710533	0.284	0.091	1.16134609957051E-68	13	uggt2	125973959
13059	LOC125977283	5.5601294828902E-40	0.805049672859441	0.247	0.079	1.63556768868698E-35	17	ndufaf3	125977283
10566	LOC125975208	2.26830443715705E-11	0.804815649936052	0.225	0.033	6.67244433234117E-07	37	dnajc28	125975208
28549	LOC125988054	0	0.804732768220708	0.44	0.134	0	2	LOC125988054	125988054
34681	LOC125992257	9.0735575240178E-39	0.804619477170059	0.321	0.119	2.66907768126508E-34	17	osgep	125992257
12526	LOC125976942	6.52448770377325E-19	0.804487717964727	0.507	0.134	1.91924330294194E-14	36	hgh1	125976942
12364	LOC125976836	3.88785122354207E-84	0.80443999151414	0.17	0.033	1.14365031591713E-79	14	LOC125976836	125976836
31995	LOC125990464	2.5221420855646E-19	0.804347746263997	0.306	0.122	7.41913315889682E-15	30	ptrhd1	125990464
14570	LOC125978341	1.27684041215904E-10	0.80413783064411	0.3	0.057	3.75595375640702E-06	37	ttl18	125978341
17004	LOC125979888	0.000162757740717776	0.804128359152437	0.238	0.149	1	29	LOC125979888	125979888
8144	LOC125972923	1.40298437207376E-39	0.803894269593262	0.223	0.119	4.12701882889216E-35	8	LOC125972923	125972923
28405	LOC125987959	1.44088148244516E-36	0.803822063097953	0.342	0.228	4.23849696876069E-32	8	LOC125987959	125987959
15677	LOC125979054	1.71320365581349E-06	0.803742325406708	0.35	0.104	0.0503955987394098	37	hbp1	125979054
24828	LOC125985360	5.7401100467127E-09	0.803644163707345	0.328	0.105	0.000168851077134101	36	rab12	125985360
12809	LOC125977126	2.69408345747565E-28	0.803607706052976	0.4	0.042	7.92491589851037E-24	37	LOC125977126	125977126
7113	LOC125972185	2.26560924524066E-44	0.803588338325612	0.193	0.033	6.66451615579993E-40	31	LOC125972185	125972185
7007	LOC125972106	0.00138818821123575	0.803492888224155	0.202	0.133	1	29	rps6kb1b	125972106
32210	LOC125990579	2.61712057686664E-20	0.803439404705163	0.342	0.168	7.6985218889109E-16	17	chd3	125990579
15164	LOC125978759	3.95672997196126E-228	0.803395894634597	0.229	0.024	1.16391168855212E-223	16	d2l1bp	125978759
14479	LOC125978288	2.06726038460135E-127	0.803252282729408	0.116	0.007	6.08105314734333E-123	23	slc2a15	125978288
17885	LOC125980548	3.01550296685002E-06	0.803236888171355	0.25	0.155	0.0887040352728603	31	rps6ka5	125980548
23331	LOC125984502	0	0.803193495868713	0.37	0.004	0	21	LOC125984502	125984502
11238	LOC125975622	1.8830024450015E-08	0.803131260153082	0.425	0.121	0.000553903999221642	37	gf8	125975622
8585	LOC125973486	1.1211267270981E-11	0.803070302730187	0.448	0.144	3.29790638043177E-07	36	ccnyl1	125973486
11361	LOC125975688	4.89236103601708E-14	0.80306017990961	0.251	0.128	1.43913692235478E-09	23	LOC125975688	125975688
17043	LOC125979909	3.20571335404146E-17	0.802839408421105	0.522	0.148	9.42992640224837E-13	36	ddx54	125979909
14797	LOC125978480	1.3673944912733E-13	0.802551026907933	0.31	0.246	4.02232763552954E-09	8	birc6	125978480
27959	LOC125987701	1.5769403374734E-13	0.80249495420445	0.35	0.06	4.63872769671175E-09	37	zbtb17	125987701
33809	LOC125991705	0.000864361128410212	0.802476875091346	0.173	0.122	1	21	noc3l	125991705
7325	LOC125972360	7.50889531610338E-13	0.802374755870422	0.262	0.145	2.20881664618497E-08	23	tg16l1	125972360
8104	LOC125972898	1.24183744497582E-11	0.802367340771367	0.209	0.091	3.65298902814086E-07	31	pak1	125972898
10484	LOC125975166	2.46615097938352E-93	0.802315299197025	0.114	0.026	7.25442972095457E-89	8	LOC125975166	125975166
6161	LOC125971178	1.3998740438561E-193	0.801992816713835	0.325	0.131	4.1178694874071E-189	3	rxylt1	125971178
28398	LOC125987955	6.7834873479291E-76	0.801817257546065	0.488	0.164	1.99543063826682E-71	17	tafazzin	125987955
29967	LOC125989053	1.01310390015596E-19	0.801602647957225	0.225	0.118	2.98014643269877E-15	13	tm9sf4	125989053
5184	LOC125970461	9.27490564623907E-15	0.801598556402044	0.155	0.098	2.72830624489769E-10	8	LOC125970461	125970461
30616	LOC125989442	4.45272122023504E-84	0.801577524236123	0.219	0.034	1.30981247414434E-79	23	slc35c2	125989442
34009	LOC125991923	0.00380980390738736	0.801572763107796	0.315	0.245	1	26	upf2	125991923
35690	LOC125993755	5.51600972804476E-12	0.801546789383589	0.55	0.139	1.62258942160165E-07	37	LOC125993755	125993755
11284	LOC125975642	4.43509089405093E-292	0.801521596193629	0.234	0.052	1.30462633739402E-292	3	grik5	125975642
8225	LOC125973233	0.00454811079777767	0.801517163706558	0.16	0.108	1	31	raph1	125973233
34638	LOC125992236	3.3238458814542E-22	0.801471808808042	0.45	0.063	9.77742504488567E-18	37	klhdc10	125992236
36643	LOC125994432	2.09536535827338E-176	0.801435799266542	0.331	0.038	6.16372673789697E-172	24	dgrd1	125994432
30260	LOC125989239	2.31975660074817E-07	0.801409909979179	0.227	0.142	0.00682379601676083	23	slc66a1	125989239
26486	LOC125986633	4.73627104050154E-31	0.801368634994172	0.353	0.175	1.39322148927393E-26	16	nedd9	125986633
21577	LOC125983238	3.20862566515494E-10	0.801364896166239	0.129	0.086	9.43849325661978E-06	8	LOC125983238	125983238
8717	LOC125973600	2.20304733718151E-39	0.801331051959411	0.173	0.042	6.48048404705314E-35	21	parp4	125973600
8270	LOC125973265	7.6021484828473E-05	0.801272064417207	0.139	0.075	1	31	LOC125973265	125973265
15722	LOC125979198	4.60899252997405E-15	0.801188049852093	0.262	0.072	1.35578124261717E-10	35	tprn	125979198
27924	LOC125987689	1.81939266300662E-09	0.801124638929929	0.146	0.071	5.35192545750027E-05	23	kiaa2013	125987689
34156	LOC125991981	2.21015664188779E-28	0.801110780909143	0.129	0.05	6.50139677777714E-24	12	nsc1	125991981
10615	LOC125975251	0	0.801059692062037	0.235	0.021	0	2	LOC125975251	125975251
30870	LOC125989785	1.51299188184564E-05	0.800767014277064	0.187	0.132	0.445061691963714	14	if2b4	125989785
23379	LOC125984520	3.85279748732293E-06	0.800657770858092	0.192	0.133	0.113333890887091	14	gigyf2	125984520
11718	LOC125976105	3.44764458946971E-42	0.80061550665423	0.227	0.064	1.01415913243841E-37	21	rnf13	125976105
9801	LOC125974759	2.57495706378711E-08	0.800574211473685	0.362	0.267	0.000757449369883615	14	pnisr	125974759
19361	LOC125981433	4.36033563085769E-09	0.800560536854383	0.237	0.157	0.00012826363291731	13	srp14	125981433
25517	LOC125985792	2.70879184483175E-15	0.800484641294807	0.262	0.111	7.96818209075706E-11	29	LOC125985792	125985792
16018	LOC125979366	1.6005477707616E-07	0.800471010860505	0.2	0.039	0.0047081713224723	37	zfyve16	125979366
7457	LOC125972463	5.21227200146406E-32	0.800389762205962	0.278	0.103	1.53324193195067E-27	23	stim1	125972463
16357	LOC125979547	1.5746015655111E-37	0.800366636573052	0.243	0.079	4.63184796510744E-33	17	pnpla7	125979547
29429	LOC125988638	9.70848853803478E-13	0.800301373375408	0.525	0.124	2.85584898834831E-08	37	gpkow	125988638
11540	LOC125975803	6.01220297881831E-108	0.800236418918689	0.143	0.012	1.76854962824919E-103	23	LOC125975803	125975803
23239	LOC125984437	5.87133917883022E-32	0.800157888658458	0.2	0.063	1.7271131328447E-27	21	plekhj1	125984437
10639	LOC125975269	3.34772983559307E-16	0.80005427708389	0.475	0.09	9.84768208438056E-12	37	lyplal1	125975269
29651	LOC125988829	8.13521499696079E-15	0.799958062512621	0.299	0.143	2.39305484350599E-10	31	phf8	125988829
36146	LOC125994023	1.66179920007479E-06	0.799834259590838	0.205	0.116	0.0488834852694	31	fbxo21	125994023
9608	LOC125974571	1.93654143028439E-35	0.799743554270967	0.493	0.079	5.69653027132455E-31	36	ll	125974571
10200	LOC125974968	3.49846752168963E-78	0.799731647562846	0.219	0.036	1.02910920618022E-73	23	patj	125974968
15983	LOC125979335	2.62689664215732E-63	0.799605823089085	0.196	0.08	7.72727916256998E-59	8	LOC125979335	125979335
6809	LOC125971999	1.5576945879484E-11	0.799598974791983	0.25	0.039	4.58211439990901E-07	37	sacs	125971999
451	LOC125966666	2.81059237201234E-06	0.799518701096985	0.166	0.073	0.082676385215115	33	igf1rb	125966666
27207	LOC125987042	0.000149978024799676	0.799318645916713	0.125	0.028	1	37	LOC125987042	125987042
4089	LOC125969327	0.00173440555388542	0.79931764484836	0.159	0.119	1	14	sah1b	125969327
33609	LOC125991591	1.01604213374424E-12	0.799222987798972	0.219	0.158	2.98878954062207E-08	8	ttl9	125991591
8089	LOC125972884	1.58771129493416E-64	0.799185503015117	0.249	0.039	4.67041154517831E-60	30	rfxank	125972884
27634	LOC125987364	1.37825654318406E-87	0.799030068062568	0.654	0.098	4.05427944743023E-83	35	LOC125987364	125987364
3842	LOC125969169	7.78100544150651E-07	0.798966220883886	0.238	0.138	0.0228886056067356	31	tpaf1	125969169
35982	LOC125993923	3.14239379722954E-11	0.798918577088705	0.425	0.099	9.24366559393041E-07	37	LOC125993923	125993923
13197	LOC125977388	1.55697102680528E-85	0.798828179900881	0.388	0.162	4.57998597245041E-81	10	LOC125977388	125977388
2972	LOC125968604	4.04114718357684E-21	0.798797444158691	0.141	0.078	1.18874385552096E-16	8	spscr1	125968604
32906	LOC125991141	4.05204535332703E-15	0.798790338401462	0.17	0.109	1.19194966113468E-10	8	heatr1	125991141
22617	LOC125983885	2.40705243596187E-31	0.798548154003103	0.216	0.072	7.08058544562543E-27	17	dnajb1	125983885
28121	LOC125987800	2.78319744151435E-07	0.798442156984297	0.262	0.114	0.0081870535939586	35	rnf114	125987800
20446	LOC125982357	1.17469564306772E-12	0.798222372424863	0.6	0.161	3.45548470364801E-08	37	nsrp1	125982357
30674	LOC125989478	1.20968993534332E-26	0.798153740081818	0.207	0.121	3.5584239138059E-22	8	csrnp2	125989478
6649	LOC125971847	1.1599540001825E-254	0.798110345678692	0.315	0.102	3.41212068693683E-250	3	LOC125971847	125971847
26641	LOC125986704	1.73700220213353E-23	0.79808653316974	0.38	0.152	5.10956567779599E-19	30	LOC125986704	125986704
28430	LOC125987982	3.51764217397677E-100	0.798026342893489	0.123	0.008	1.03474962189701E-95	26	LOC125987982	125987982
14129	LOC125978055	1.52871175654104E-41	0.797991867338685	0.24	0.072	4.49685850304113E-37	21	ppp1r21	125978055
18729	LOC125981047	5.60678439242269E-32	0.79788134694209	0.152	0.033	1.64929169687506E-27	27	ghsr	125981047
1473	LOC125967270	1.58815581313421E-16	0.79767958668123	0.186	0.121	4.67171913991559E-12	8	LOC125967270	125967270
14897	LOC125978549	8.07092504543961E-10	0.797618882968387	0.189	0.085	2.37414331136652E-05	31	ttl	125978549
2171	LOC125967704	4.76200650924897E-26	0.797515527225982	0.15	0.007	1.40079183476068E-21	37	plekha7b	125967704
35933	LOC125993894	0	0.797512075203206	0.311	0.054	0	2	zdhhc8b	125993894
8577	LOC125973477	5.25555395627272E-05	0.79741503911992	0.236	0.176	1	13	n1a2	125973477
4156	LOC125969375	1.12976624426721E-54	0.797390409534974	0.114	0.014	3.32332038413643E-50	23	bcc10	125969375
14409	LOC125978243	1.38454448803501E-22	0.797389745471512	0.312	0.14	4.07277606600378E-18	25	LOC125978243	125978243
4910	LOC125970283	4.48648678254843E-260	0.79728942454381	0.308	0.09	1.31974495195444E-255	2	nt5dc3	125970283
24099	LOC125984973	3.0553900688178E-287	0.797197914306085	0.182	0.007	8.98773542643444E-283	22	LOC125984973	125984973
26204	LOC125986291	0	0.797137857327782	0.117	0	0	34	hnf4g	125986291
20946	LOC125982687	4.8434141408971E-178	0.797083276073143	0.192	0.013	1.42473870368629E-173	23	sema4f	125982687
22851	LOC125984038	4.00477873704651E-35	0.797073959888815	0.168	0.031	1.1780457132896E-30	31	gga3b	125984038
8594	LOC125973490	3.00678855749688E-48	0.797066521149645	0.231	0.061	8.84476922073282E-44	20	tmeff2	125973490
11561	LOC125975811	0.00374165808712491	0.797058852225069	0.242	0.175	1	31	LOC125975811	125975811
12060	LOC125976678	3.32688498125797E-19	0.797029152855673	0.215	0.043	9.78636486086845E-15	35	LOC125976678	125976678
29238	LOC125988510	7.3438697705562E-54	0.797021211773998	0.607	0.123	2.16027273170681E-49	35	LOC125988510	125988510
14614	LOC125978367	2.59926037141987E-18	0.796992778818827	0.149	0.088	7.6459843085687E-14	8	hif1an	125978367
34610	LOC125992220	5.37210322954344E-22	0.796923969301593	0.224	0.088	1.5802578860025E-17	23	tm1	125992220
1303	LOC125967179	3.14475196095587E-19	0.796915997387704	0.107	0.055	9.2506023683478E-15	8	blzf1	125967179
12829	LOC125977136	0.000246294315488738	0.796887686515349	0.275	0.097	1	37	rgic1	125977136
12521	LOC125976940	7.45711170552867E-25	0.796866249820619	0.332	0.177	2.19358397929831E-20	16	LOC125976940	125976940
10483	LOC125975162	6.91057962320678E-58	0.796854461064269	0.15	0.023	2.03281610196251E-53	25	vcam1b	125975162
1850	LOC125967505	7.71070608982176E-12	0.796851302093109	0.343	0.096	2.26818130338197E-07	36	thfsd	125967505
27579	LOC125987308	7.50706965265604E-18	0.796815412623403	0.431	0.186	2.2082796090253E-13	34	s100a10	125987308
33379	LOC125991470	0.00945858783323318	0.79680438056809	0.156	0.113	1	26	LOC125991470	125991470
25147	LOC125985526	1.87108773775536E-206	0.796716574567347	0.176	0.009	5.50399168938116E-202	23	LOC125985526	125985526
8871	LOC125973773	6.75966053745727E-25	0.796626898824049	0.292	0.097	1.98842174369843E-20	28	gpr161	125973773
10343	LOC125975071	1.80397629285041E-43	0.796437966683644	0.307	0.154	5.30657666304877E-39	12	syt11	125975071
27089	LOC125986976	1.82583669097908E-43	0.796408451640612	0.399	0.277	5.37088121018407E-39	8	sh1l	125986976
36741	LOC125994522	4.3661956777604E-44	0.796389526917172	0.321	0.113	1.28436012057E-39	21	tmem230b	125994522
3362	LOC125968865	1.15157898352674E-34	0.796378849023592	0.129	0.023	3.38748473794226E-30	27	pla2g4ab	125968865
35430	LOC125993594	1.38759787874489E-60	0.796325986789365	0.307	0.167	4.08175792011596E-56	8	tars1	125993594
6694	LOC125971897	2.42033811510391E-15	0.796267479388661	0.203	0.092	7.11966659938966E-11	23	poldip2	125971897
7858	LOC125972739	1.29046391271109E-07	0.796259649772223	0.525	0.176	0.00379602864563095	37	vps26b	125972739
31651	LOC125990289	3.70379714220324E-18	0.796131125280325	0.244	0.116	1.08950896735051E-13	21	churc1	125990289
29370	LOC125988598	1.22218621016988E-31	0.796022493348083	0.187	0.101	3.59518295583571E-27	8	LOC125988598	125988598
21582	LOC125983244	5.39707788752207E-05	0.796021939656486	0.275	0.088	1	37	tlk2	125983244
14837	LOC125978518	3.63078283855998E-17	0.795784527793057	0.295	0.128	1.0680310797908E-12	31	lnpk	125978518
21269	LOC125983074	7.58107301660492E-18	0.795625771630906	0.4	0.061	2.2300484385645E-13	37	pih1d1	125983074
11497	LOC125975766	5.26718453415175E-43	0.795594647436569	0.213	0.041	1.54939500256608E-38	31	LOC125975766	125975766
35383	LOC125993564	0.000695335141772584	0.795510711410186	0.128	0.083	1	21	tchp	125993564
13795	LOC125977730	0	0.795395347984151	0.192	0.005	0	25	LOC125977730	125977730
16607	LOC125979718	4.33126772618986E-52	0.795367862409512	0.276	0.094	1.27408571433601E-47	16	tmem119b	125979718
1557	LOC125967335	1.49392609828471E-09	0.795179387760319	0.249	0.147	4.3945330107143E-05	23	trappc2l	125967335
25884	LOC125986092	2.7429527278224E-15	0.795159811207801	0.132	0.079	8.06866974416236E-11	8	zcchc2	125986092
6276	LOC125971227	1.97240859912269E-09	0.795112666088291	0.137	0.077	5.8020371351793E-05	13	pskh1	125971227
14869	LOC125978529	8.74026380419584E-16	0.795099269006589	0.213	0.079	2.57103600064225E-11	31	desi2	125978529
10470	LOC125975154	2.90774193162601E-22	0.794874326933166	0.101	0.047	8.55341366607108E-18	8	LOC125975154	125975154
8376	LOC125973333	4.30839503030992E-140	0.794862445390319	0.241	0.031	1.26735748211597E-135	17	LOC125973333	125973333
33915	LOC125991776	2.92921803090438E-27	0.794823616365163	0.275	0.022	8.61658775970833E-23	37	nfe2l1b	125991776
5576	LOC125970747	4.72364555602495E-31	0.794784748529833	0.183	0.098	1.3895075767603E-26	8	rl2bp	125970747
17115	LOC125979940	8.84790413111741E-48	0.794632951476211	0.328	0.112	2.6026994792095E-43	17	fbxw5	125979940
7870	LOC125972744	1.69654095292115E-30	0.794446756561327	0.139	0.053	4.99054486711285E-26	12	sarm1	125972744
1207	LOC125967116	6.86892061706435E-06	0.794411961321332	0.28	0.141	0.202056168871565	35	usp8	125967116
14274	LOC125978156	1.03382151318961E-19	0.794298940636196	0.171	0.062	3.04108936319857E-15	22	nfkb2	125978156
11427	LOC125975727	5.94420821712087E-47	0.794234080461226	0.29	0.065	1.74854828914827E-42	30	casp2	125975727
20509	LOC125982385	3.67934647046147E-21	0.794192458927684	0.294	0.155	1.08231655775095E-16	16	pl	125982385
19819	LOC125981970	2.06366504459275E-18	0.794095215636114	0.186	0.072	6.07047709517403E-14	23	LOC125981970	125981970
3914	LOC125969221	1.16109195281711E-12	0.794074704965137	0.234	0.105	3.41546808840681E-08	31	tg4d	125969221
36682	LOC125994473	1.12013034290947E-27	0.79399269265302	0.128	0.05	3.29497541670249E-23	12	ccdc92	125994473
23125	LOC125984203	9.51810024201409E-54	0.793942235615426	0.237	0.06	2.79984436719087E-49	21	tmem104	125984203
9670	LOC125974673	1.82884687482513E-24	0.793930258669235	0.18	0.046	5.3797359669856E-20	31	cr	125974673
11084	LOC125975494	2.26277385513694E-38	0.793830509686348	0.364	0.143	6.65617557227083E-34	17	tfpt	125975494
11504	LOC125975777	6.61542814288239E-64	0.793798305205511	0.286	0.05	1.94599434251028E-59	30	6pr	125975777
19903	LOC125982016	1.08066302221169E-38	0.793770988047937	0.313	0.031	3.17887834613791E-34	36	gja2	125982016
32778	LOC125991082	2.91754110886693E-57	0.793733200710786	0.298	0.086	8.58223892584295E-53	17	LOC125991082	125991082
14973	LOC125978592	8.97686972985074E-20	0.79366135622557	0.4	0.056	2.64063599973289E-15	37	znf511	125978592
11963	LOC125976262	0	0.793546325242136	0.245	0.041	0	3	lrrc7	125976262
30305	LOC125989271	7.01271620536574E-11	0.793368572252434	0.274	0.135	2.06286059897039E-06	29	LOC125989271	125989271
6675	LOC125971869	5.38123843904636E-52	0.793359290590342	0.207	0.048	1.58294509922988E-47	21	sidt2	125971869
28967	LOC125988335	8.73968070031245E-104	0.793179909029309	0.297	0.132	2.57086447480391E-99	2	LOC125988335	125988335
18736	LOC125981058	1.79301121011725E-14	0.793152696035678	0.425	0.092	5.2743217756809E-10	37	rg2	125981058
35420	LOC125993583	2.81849929542731E-14	0.793094941913116	0.275	0.038	8.29089752742898E-10	37	vps33	125993583
6404	LOC125971307	2.8934574737045E-56	0.793072919799453	0.302	0.062	8.51139450464917E-52	30	trabd	125971307
16006	LOC125979359	0	0.793033040089648	0.282	0.058	0	2	slc31a2	125979359
15495	LOC125978965	4.52102999746613E-51	0.79302484180622	0.309	0.097	1.32990618405464E-46	17	LOC125978965	125978965
29727	LOC125988889	2.35647922132959E-40	0.793018740838522	0.48	0.19	6.93181927746311E-36	31	LOC125988889	125988889
20221	LOC125982243	9.7478911224895E-17	0.792958370771038	0.226	0.062	2.86743965259151E-12	34	LOC125982243	125982243
2377	LOC125967989	0	0.792897457656595	0.435	0.076	0	2	rid3	125967989
14222	LOC125978124	1.779911698646E-145	0.792712681731619	0.459	0.101	5.23578825273708E-141	17	crls1	125978124
13019	LOC125977256	2.82145909198213E-174	0.792458522665798	0.45	0.147	8.29960406497465E-170	10	bysl	125977256
1811	LOC125967481	4.15540656286602E-06	0.792411910843857	0.166	0.111	0.122235439453267	14	ist1	125967481
39	LOC125965727	4.27571624997224E-08	0.792397591262618	0.179	0.042	0.00125774469209183	36	LOC125965727	125965727
7285	LOC125972341	2.33435017507811E-20	0.792339170076025	0.37	0.202	6.86672447500977E-16	23	supt5h	125972341
15890	LOC125979282	1.20134047770913E-16	0.792282714803538	0.14	0.022	3.53386314922917E-12	35	gpc3	125979282
12598	LOC125976989	1.04982993516402E-06	0.792267832577833	0.216	0.138	0.0308817973727848	23	setd5	125976989
9849	LOC125974772	3.15224094286994E-43	0.792250168143793	0.216	0.089	9.27263195754622E-39	12	fam102bb	125974772
15323	LOC125978848	3.4035751010865E-08	0.792098177422444	0.21	0.162	0.0010011956517356	8	zmiz1	125978848
27976	LOC125987719	2.58174855636847E-11	0.792074901034892	0.4	0.089	7.59447155341349E-07	37	b4galt7	125987719
16597	LOC125979716	1.63156423482747E-09	0.791980041954262	0.117	0.067	4.7994093531685E-05	10	orai1b	125979716
25664	LOC125985895	4.80103271339018E-06	0.791935359373762	0.224	0.076	0.141227178297086	36	cul2	125985895
26222	LOC125986309	6.25879529994549E-48	0.791906370211608	0.173	0.058	1.84108722543196E-43	12	tnikb	125986309
34779	LOC125992323	1.83538489353918E-142	0.791857504003889	0.176	0.014	5.39896820283486E-138	23	pkp2	125992323
24562	LOC125985235	5.05760775343935E-30	0.791677726473685	0.216	0.093	1.48774589675172E-25	13	yipf1	125985235
32688	LOC125991021	5.68090947438678E-29	0.791647530274118	0.227	0.078	1.67109633098562E-24	23	rbb2	125991021
14400	LOC125978235	1.65427870185379E-21	0.791527575052595	0.241	0.1	4.86622622937312E-17	23	LOC125978235	125978235
2666	LOC125968486	9.66112297954434E-33	0.791455108925135	0.421	0.093	2.84191593566276E-28	35	LOC125968486	125968486
11951	LOC125976249	1.52702656756231E-19	0.791240719272904	0.364	0.107	4.49190135114128E-15	35	bhd17ab	125976249
25751	LOC125985975	3.5613589448631E-158	0.791157510278639	0.276	0.099	1.04760934722093E-153	2	gdap1	125985975
18073	LOC125980625	1.13104560618973E-13	0.791126934002442	0.5	0.114	3.32708375516772E-09	37	jade1	125980625
30395	LOC125989319	7.31196926010709E-20	0.791086621758433	0.291	0.146	2.1508888775531E-15	21	tg3	125989319
1745	LOC125967432	3.553995271348E-08	0.791074613282103	0.303	0.207	0.00104544324901972	16	cog8	125967432
15119	LOC125978720	3.23091635724799E-05	0.791051595296549	0.125	0.074	0.950406355648067	20	slc30a9	125978720
14589	LOC125978357	2.26006756869191E-15	0.791042963618166	0.153	0.047	6.64821476006414E-11	29	disc1	125978357
28554	LOC125988057	3.16973246731412E-18	0.791028415763906	0.324	0.135	9.32408502585121E-14	28	slc35a2	125988057
28959	LOC125988329	5.4081299404406E-140	0.791021248142735	0.282	0.039	1.59085550328001E-135	19	LOC125988329	125988329
4391	LOC125969558	5.35077484786955E-28	0.790989647968983	0.178	0.052	1.57398392924931E-23	25	cox1	125969558
33854	LOC125991730	2.21835086099692E-26	0.790817929928298	0.484	0.238	6.52550089270854E-22	31	txn7l3b	125991730
7750	LOC125972680	4.60241971266116E-12	0.790696967024544	0.425	0.093	1.35384778267641E-07	37	sipa1l3	125972680
30840	LOC125989771	0.0060139616394717	0.790332350221149	0.162	0.108	1	28	nus1	125989771
8085	LOC125972883	6.30168100974195E-57	0.790257585934579	0.131	0.045	1.85370248582569E-52	8	tyw1	125972883
30542	LOC125989396	1.09721546210698E-12	0.790154896372584	0.373	0.1	3.22756900333389E-08	36	if2d	125989396
35486	LOC125993630	0.0012138653791651	0.79015168324355	0.167	0.136	1	12	rad17	125993630
12019	LOC125976292	0	0.790128002319316	0.235	0.009	0	27	LOC125976292	125976292
26281	LOC125986342	2.08453379862055E-18	0.789962612060483	0.25	0.026	6.13186462202221E-14	37	LOC125986342	125986342
9163	LOC125973964	6.75424103304495E-19	0.789869097228323	0.314	0.127	1.9868275422805E-14	30	dnajc3	125973964
22052	LOC125983572	0	0.789780693363918	0.486	0.036	0	17	LOC125983572	125983572
4666	LOC125970113	5.75993029611106E-291	0.789722547014071	0.232	0.052	1.69434109590403E-292	3	LOC125970113	125970113
34155	LOC125991981	0.00731274918508908	0.789502626225684	0.102	0.052	1	34	nsc1	125991981
19575	LOC125981798	1.53816055252928E-29	0.789475092344458	0.426	0.18	4.52465308132013E-25	31	rnf121	125981798
32500	LOC125990899	1.54463198572532E-29	0.789367435986665	0.263	0.099	4.54368944920961E-25	22	tanc2b	125990899
3098	LOC125968684	3.55696328767433E-26	0.78935979177782	0.475	0.06	1.04631632070228E-21	37	gat3b	125968684
21747	LOC125983342	2.22376650203431E-18	0.789219484830331	0.197	0.045	6.54143154238413E-14	34	rhgap27l	125983342
12790	LOC125977111	1.0875296902154E-17	0.78919004332861	0.215	0.094	3.19907733673762E-13	21	LOC125977111	125977111
4891	LOC125970275	1.75225510978423E-08	0.789131338508533	0.258	0.141	0.000515443363094129	31	nr2c1	125970275
14320	LOC125978184	0	0.789129918889309	0.285	0.027	0	16	kif20bb	125978184
2891	LOC125968566	6.26098905289638E-41	0.78901131160389	0.232	0.125	1.8417325398E-36	8	polr1	125968566
32683	LOC125991018	1.13573048691334E-18	0.788961245151933	0.375	0.053	3.34086480030428E-14	37	tepsin	125991018
15482	LOC125978961	0.000238072689190023	0.788928495871729	0.187	0.168	1	7	rid4b	125978961
24160	LOC125985008	0.00224024260587229	0.788730863596954	0.149	0.121	1	12	LOC125985008	125985008
23522	LOC125984602	2.2352980901068E-11	0.788729313237992	0.273	0.132	6.57535286185817E-07	30	ttc9c	125984602
32161	LOC125990544	8.12762393003031E-29	0.78868601183881	0.181	0.098	2.39082185525772E-24	8	trmt6	125990544
16462	LOC125979608	0	0.788398982522218	0.313	0.078	0	3	fgf13	125979608
30101	LOC125989148	1.15117386964867E-34	0.788340866804623	0.351	0.137	3.38629305495852E-30	17	tead3	125989148
29545	LOC125988747	1.40732621333615E-18	0.788335359151528	0.308	0.079	4.13979078914961E-14	35	LOC125988747	125988747
36029	LOC125993956	3.00391927426297E-55	0.788192549308928	0.488	0.193	8.83632893717197E-51	17	smarca2	125993956
30507	LOC125989383	1.35957789650504E-12	0.788167973066211	0.65	0.191	3.99933434035924E-08	37	LOC125989383	125989383
32894	LOC125991137	2.61135875063516E-195	0.788051543731971	0.379	0.144	7.68157290086839E-191	2	LOC125991137	125991137
19161	LOC125981318	5.92129566267466E-27	0.788033306752147	0.243	0.041	1.74180833213238E-22	35	LOC125981318	125981318
9850	LOC125974772	2.56373713316433E-19	0.787920648560904	0.336	0.091	7.54148915091621E-15	35	fam102bb	125974772
6082	LOC125971120	1.74535849008314E-13	0.78786825406458	0.21	0.15	5.13414653442856E-09	8	kti12	125971120
11481	LOC125975751	1.37295694367568E-08	0.787866779424772	0.198	0.097	0.000403869014551638	29	scp2b	125975751
17955	LOC125980574	1.12146358400714E-23	0.787845397079948	0.478	0.103	3.29889727871539E-19	36	jmjd7	125980574
15450	LOC125978931	3.78499816012262E-33	0.787797903434467	0.258	0.091	1.11339505878167E-28	17	f1akmt2	125978931
16589	LOC125979710	0	0.787724455084275	0.228	0.042	0	3	taok3b	125979710
3815	LOC125969151	0	0.787681799992364	0.279	0.064	0	3	lfn1b	125969151
16712	LOC125979764	8.93057095885549E-32	0.787673061236911	0.242	0.064	2.62701675325693E-27	31	iga2	125979764
19645	LOC125981857	3.9103841013907E-12	0.787648446601535	0.35	0.068	1.15027858726509E-07	37	cdc23	125981857
24055	LOC125984944	2.53905312869683E-23	0.787474095731393	0.425	0.054	7.46887868337458E-19	37	ticam1	125984944
1229	LOC125967128	1.73219163459835E-11	0.787421313406651	0.35	0.068	5.0954149123345E-07	37	LOC125967128	125967128
32631	LOC125990985	2.90243629895503E-108	0.787368107287163	0.189	0.021	8.53780661700612E-104	23	LOC125990985	125990985
27130	LOC125986993	5.07548155221695E-07	0.787355611931223	0.215	0.084	0.0149300365340014	35	tbc1d5	125986993
10405	LOC125975128	3.5122068792366E-49	0.787010125415231	0.234	0.116	1.03315077559624E-44	8	LOC125975128	125975128
23426	LOC125984538	7.00985559456156E-16	0.787006059754227	0.324	0.152	2.06201912169623E-11	31	dapk3	125984538
527	LOC125966701	2.98202583593741E-170	0.787002608663543	0.353	0.097	8.77192719899348E-166	10	prmt3	125966701
35356	LOC125993551	2.10838578553731E-06	0.78688903843876	0.253	0.172	0.0620202762673656	25	rsrc2	125993551
28654	LOC125988101	8.51298362751012E-62	0.786859808371002	0.186	0.033	2.50417926386838E-57	23	fbxw12	125988101
29122	LOC125988441	2.44192333124008E-16	0.78682397614842	0.15	0.092	7.18316167117581E-12	8	tasorb	125988441
10124	LOC125974938	8.27590226976272E-23	0.786742272822228	0.327	0.076	2.4344394116734E-18	35	LOC125974938	125974938
26461	LOC125986615	7.72656769108164E-25	0.786629588127401	0.2	0.053	2.27284715200858E-20	30	nsun2	125986615
14980	LOC125978597	7.9279860330139E-58	0.786575269539957	0.146	0.024	2.33209637147137E-53	20	slc29a3	125978597
9862	LOC125974790	1.14223941753191E-08	0.786571763174728	0.3	0.069	0.000336001147061186	37	zdhhc3	125974790
15077	LOC125978687	0.000513374572109668	0.786501324994578	0.138	0.09	1	23	ccdc93	125978687
3155	LOC125968711	2.97160779286313E-22	0.786476847647926	0.25	0.022	8.74128148348617E-18	37	smcr8b	125968711
18483	LOC125980901	3.0442848921301E-49	0.786427096118184	0.157	0.063	8.95506843868991E-45	9	kcnk5	125980901
11968	LOC125976264	3.23628732471056E-226	0.78638915580229	0.308	0.098	9.51986279436859E-222	2	polrmt	125976264
10340	LOC125975069	3.73853368854872E-14	0.786321108090185	0.385	0.214	1.09972706982349E-09	31	pi4kb	125975069
18565	LOC125980955	2.19448011502238E-20	0.786311499545658	0.181	0.065	6.45528270634984E-16	23	usp40	125980955
191	LOC125965841	2.03463416864642E-21	0.786267734785529	0.475	0.071	5.98507987049032E-17	37	LOC125965841	125965841
12260	LOC125976790	0.00222951327677074	0.786226143263026	0.249	0.222	1	12	rab7	125976790
31345	LOC125990131	1.3328022195839E-14	0.786208506929864	0.176	0.062	3.920571009128E-10	31	ints9	125990131
30889	LOC125989791	0	0.786179217398507	0.146	0.003	0	23	traf3ip2	125989791
15372	LOC125978882	2.52225890501622E-33	0.786167138458916	0.551	0.258	7.41947679499571E-29	30	og	125978882
5800	LOC125970851	2.75752474142263E-37	0.786160092068028	0.173	0.085	8.11153477936881E-33	8	dnm1l	125970851
7814	LOC125972709	5.62948848358215E-13	0.785970757315807	0.222	0.11	1.65597033233053E-08	23	rhgef12	125972709
17683	LOC125980449	1.26202641256579E-30	0.785791605187631	0.152	0.029	3.71237689520354E-26	31	nipal3	125980449
14665	LOC125978397	2.9657164795249E-35	0.785782061030506	0.45	0.042	8.72395159617046E-31	37	paox	125978397
16825	LOC125979812	2.74398148296255E-11	0.785727745778085	0.254	0.06	8.07169593028265E-07	36	fpgs	125979812
11033	LOC125975452	1.00516975221682E-06	0.785671307690714	0.279	0.175	0.0295680734312099	31	trmt13	125975452
36060	LOC125993965	0	0.785663232623462	0.3	0.04	0	2	kank1	125993965
25402	LOC125985737	8.21889730672649E-209	0.785342793172874	0.334	0.116	2.41767083174666E-204	2	bcd3	125985737
25949	LOC125986139	1.29745196753928E-91	0.785150314808505	0.304	0.066	3.81658470771355E-87	17	pdha1b	125986139
29594	LOC125988791	3.96840008974166E-21	0.785141948704162	0.32	0.133	1.16734457039841E-16	31	dhc	125988791
9352	LOC125974087	1.99196153978551E-11	0.78510533345156	0.217	0.092	5.85955406543306E-07	28	stk17b	125974087
3427	LOC125968907	3.90041596146902E-25	0.785081586198914	0.35	0.036	1.14734635922573E-20	37	LOC125968907	125968907
10266	LOC125975009	2.79358552558007E-11	0.784990438681514	0.202	0.084	8.21761118204633E-07	28	LOC125975009	125975009
24531	LOC125985214	0	0.784965569242257	0.237	0.001	0	30	LOC125985214	125985214
35195	LOC125993029	1.49009005535773E-13	0.784909232807767	0.217	0.089	4.3832489068403E-09	31	LOC125993029	125993029
29580	LOC125988772	2.30351036322329E-13	0.784764824465399	0.119	0.034	6.77600608445763E-09	31	LOC125988772	125988772
21753	LOC125983346	9.28592956778566E-09	0.784764055687929	0.475	0.138	0.000273154904165983	37	casc3	125983346
8242	LOC125973245	2.59811784832803E-16	0.784747743749541	0.243	0.059	7.64262346264173E-12	35	ipo13b	125973245
16656	LOC125979741	5.1856597244657E-31	0.784710901641686	0.252	0.09	1.52541366454883E-26	17	surf2	125979741
7855	LOC125972737	3.3351023209986E-14	0.784595625156399	0.064	0.134	9.81053698744949E-10	7	cad8	125972737
36143	LOC125994023	2.54255456626455E-06	0.784572677308783	0.192	0.115	0.0747917851212379	17	fbxo21	125994023
4532	LOC125969872	7.72640867045392E-13	0.78453330526185	0.12	0.064	2.27280037450072E-08	12	samd13	125969872
33288	LOC125991392	9.78345426518232E-37	0.784480687227559	0.431	0.184	2.87790090664603E-32	17	vps25	125991392
23945	LOC125984872	3.4200717468293E-40	0.78444914525919	0.207	0.107	1.00604830504731E-35	8	crsp7	125984872
16604	LOC125979717	9.37963896278736E-115	0.784386341903156	0.103	0.024	2.75911459729353E-110	3	LOC125979717	125979717
22296	LOC125983725	0	0.784353851113842	0.242	0.053	0	3	rundc3	125983725
13116	LOC125977345	2.16213717367254E-11	0.784350586412072	0.167	0.063	6.36014271007515E-07	30	ych	125977345
27631	LOC125987363	8.920224433519E-97	0.784336555092129	0.4	0.104	2.62397321936395E-92	17	nax	125987363
20404	LOC125982338	1.63951225343052E-11	0.784325510316048	0.425	0.101	4.82278924469123E-07	37	sorcs2	125982338
11543	LOC125975804	1.83479503033737E-09	0.784076796735708	0.425	0.109	5.3972330612404E-05	37	d18	125975804
2420	LOC125968345	8.5492931607388E-12	0.784011850515485	0.45	0.104	2.51486007616293E-07	37	ttl26	125968345
7721	LOC125972658	1.12017608903501E-75	0.783974490432404	0.128	0.036	3.29510998350539E-71	8	c2cd3	125972658
26787	LOC125986790	7.69170216408766E-08	0.783952964198903	0.275	0.062	0.00226259110858802	37	trappc9	125986790
18870	LOC125981119	4.78694583779998E-43	0.783939288750408	0.157	0.069	1.40812798764724E-38	8	synj2bp	125981119
30259	LOC125989239	4.25639032515427E-07	0.783895469201183	0.228	0.142	0.0125205977804738	25	slc66a1	125989239
31886	LOC125990412	5.23397401162928E-62	0.783832718913294	0.44	0.151	1.53962579526087E-57	17	ddx1	125990412
19381	LOC125981622	2.60826274004084E-21	0.783822097706734	0.201	0.06	7.67246567610412E-17	31	tox4b	125981622
36998	LOC125994738	1.37001997517591E-13	0.783771305409686	0.241	0.142	4.03005075897746E-09	14	hmt1	125994738
11190	LOC125975574	1.16473890559489E-14	0.783761534362531	0.3	0.043	3.42619596469794E-10	37	rbm48	125975574
27059	LOC125986958	0	0.783750782369833	0.228	0.008	0	2	sb4	125986958
10778	LOC125975334	1.67715476074122E-24	0.783633518896724	0.298	0.102	4.93351844419636E-20	30	dcaf13	125975334
35015	LOC125992494	1.6187701552411E-18	0.78355523790562	0.228	0.155	4.76177428865723E-14	8	snapc2	125992494
10386	LOC125975111	1.07545237480332E-66	0.783491574363208	0.121	0.045	3.16355070572143E-62	3	LOC125975111	125975111
35082	LOC125992533	3.10331594195844E-15	0.783485535961343	0.263	0.123	9.12871417486495E-11	26	LOC125992533	125992533
29171	LOC125988466	1.69963606165146E-19	0.783429612467171	0.192	0.073	4.99964943895393E-15	23	clcn4	125988466
20693	LOC125982506	8.70661784246449E-209	0.78342692057002	0.343	0.121	2.56113870453936E-204	2	LOC125982506	125982506
5181	LOC125970461	5.19204346990573E-13	0.78342507155703	0.475	0.1	1.52729150710747E-08	37	LOC125970461	125970461
17972	LOC125980588	7.4146346489096E-06	0.783303848260723	0.296	0.211	0.218108892832325	18	yipf6	125980588
4477	LOC125969605	6.48610374809989E-09	0.783258333112582	0.45	0.123	0.000190795227854106	37	LOC125969605	125969605
12013	LOC125976287	3.01683825244232E-22	0.78325323584751	0.75	0.172	8.87433140338432E-18	37	ddx49	125976287
29162	LOC125988458	0	0.783185266557362	0.319	0.069	0	3	LOC125988458	125988458
18455	LOC125980889	4.45905546761454E-115	0.783177017688503	0.29	0.051	1.31167575635349E-110	17	rtn4ip1	125980889
21414	LOC125983158	1.80635208440583E-91	0.783129014297424	0.325	0.009	5.31356529148819E-87	37	cdk21	125983158
4471	LOC125969605	1.50872208335688E-06	0.783120424482062	0.224	0.123	0.0443805688040259	30	LOC125969605	125969605
13621	LOC125977648	8.04577698244816E-108	0.782994208446206	0.354	0.125	2.36674575715695E-103	12	dip2bb	125977648
22989	LOC125984118	1.48791622168404E-25	0.782906959182628	0.385	0.296	4.37685435770577E-21	8	LOC125984118	125984118
3302	LOC125968812	6.3783260077871E-21	0.782887244899484	0.347	0.145	1.87624837845065E-16	30	tma16	125968812
3406	LOC125968899	5.77619756455996E-09	0.782844534977834	0.343	0.112	0.000169912627559096	36	cpas	125968899
18758	LOC125981063	1.17513732853525E-26	0.782813546656328	0.244	0.082	3.45678396561929E-22	26	rc1	125981063
19251	LOC125981385	2.123041070074E-21	0.782812948490892	0.23	0.093	6.24513761172969E-17	23	LOC125981385	125981385
32795	LOC125991088	2.24999494921463E-19	0.782776572512704	0.29	0.113	6.61858514260976E-15	29	cep131	125991088
23942	LOC125984870	2.91384273836835E-33	0.782539193124802	0.675	0.104	8.57135979918435E-29	37	LOC125984870	125984870
36701	LOC125994498	7.4038245024142E-89	0.782484663144635	0.323	0.076	2.17790901563016E-84	17	lnpep	125994498
31900	LOC125990416	3.16103358541348E-10	0.782456547306808	0.275	0.05	9.29849639485229E-06	37	btbd9	125990416
21593	LOC125983246	0	0.782394258543518	0.275	0.055	0	2	phykpl	125983246
23031	LOC125984142	2.86237242603102E-08	0.782171571898073	0.284	0.191	0.000841995472841286	16	LOC125984142	125984142
19486	LOC125981754	1.38834304679734E-18	0.782107646993464	0.425	0.067	4.08394990645905E-14	37	zzef1	125981754
7502	LOC125972486	0.00562852105875239	0.781884301998168	0.149	0.063	1	36	LOC125972486	125972486
1608	LOC125967356	8.22711524742304E-05	0.781878722872337	0.096	0.126	1	5	gnpnat1	125967356
10957	LOC125975413	7.06453941258008E-17	0.781858855218254	0.175	0.062	2.07810491360456E-12	26	cldn12	125975413
25476	LOC125985770	7.67315506350754E-14	0.781659911558549	0.575	0.146	2.25713529348138E-09	37	znf438	125985770
22213	LOC125983689	3.22400174940729E-19	0.781490013421278	0.195	0.075	9.48372354605649E-15	23	ypel3	125983689
18170	LOC125980685	4.44226785012478E-11	0.781381841080154	0.45	0.102	1.30673751079271E-06	37	btbd7	125980685
11462	LOC125975743	6.38794955067614E-20	0.781366007250227	0.234	0.081	1.87907923982689E-15	31	fam174c	125975743
24682	LOC125985306	9.95424424148242E-15	0.781356849775941	0.149	0.093	2.92814048607447E-10	8	LOC125985306	125985306
24670	LOC125985302	2.89871860497708E-65	0.781171423373281	0.178	0.032	8.52687064840059E-61	20	slc49a3	125985302
9129	LOC125973935	1.65991143618424E-34	0.781140510945777	0.4	0.035	4.88279548067956E-30	37	szt2	125973935
13471	LOC125977558	5.64879914767911E-68	0.781029537609421	0.227	0.075	1.66165075728129E-63	12	tmem74b	125977558
30515	LOC125989386	7.56891361555447E-18	0.780926110121814	0.155	0.093	2.2264716291515E-13	8	LOC125989386	125989386
21545	LOC125983226	0.000116482119577199	0.780861461526726	0.164	0.118	1	14	LOC125983226	125983226
25688	LOC125985913	5.21207398397589E-09	0.78078584145753	0.121	0.028	0.000153318368312635	35	LOC125985913	125985913
34057	LOC125991943	5.82028187204867E-06	0.780764102979877	0.275	0.078	0.171209411548184	37	tbk1	125991943
10998	LOC125975430	1.01188315766138E-06	0.780759829373376	0.114	0.081	0.0297655549657671	8	rpp38	125975430
12230	LOC125976771	1.65992540533321E-38	0.780741847653036	0.323	0.12	4.88283657232816E-34	17	LOC125976771	125976771
9874	LOC125974798	4.27067196407899E-157	0.78072068491084	0.463	0.161	1.25626086495347E-152	10	ccdc12	125974798
25954	LOC125986145	1.80495432752612E-61	0.780658680164342	0.181	0.073	5.30945364985084E-57	8	zbtb33	125986145
3805	LOC125969143	1.31558542264866E-42	0.780653841290429	0.18	0.03	3.86992607926331E-38	31	nkrd49	125969143
24528	LOC125985212	0	0.780651407096904	0.178	0.001	0	33	LOC125985212	125985212
6357	LOC125971270	1.69054618206861E-09	0.780631074138765	0.275	0.055	4.97291064917301E-05	37	kxd1	125971270
4807	LOC125970202	3.06888419668314E-11	0.780549454396186	0.448	0.151	9.02742975296312E-07	36	klhdc4	125970202
32740	LOC125991060	3.93517911918539E-14	0.780457175526203	0.311	0.163	1.15757228969958E-09	17	hdac3	125991060
31891	LOC125990413	1.49311708308541E-06	0.780299102845815	0.148	0.094	0.0439215321160404	14	LOC125990413	125990413
35710	LOC125993764	1.25226710691587E-15	0.780265604565872	0.65	0.161	3.68366892170373E-11	37	LOC125993764	125993764
2404	LOC125968200	2.79597059116421E-79	0.780228462935522	0.148	0.018	8.22462709096863E-75	22	LOC125968200	125968200
8360	LOC125973324	1.527247457888E-32	0.780150504348519	0.275	0.019	4.49255112212333E-28	37	hhadh	125973324
2652	LOC125968481	1.11854921640011E-18	0.780135588892612	0.303	0.153	3.29032437496256E-14	23	kif16b	125968481
20578	LOC125982431	2.47824103491485E-242	0.780089201508796	0.171	0.012	7.28999382830553E-238	16	LOC125982431	125982431
15716	LOC125979195	1.19707595615107E-16	0.780033042535427	0.192	0.063	3.52131863261398E-12	30	taf1c	125979195
9447	LOC125974150	3.33115054137687E-09	0.779913454495284	0.3	0.063	9.7989124325142E-05	37	orc3	125974150
12182	LOC125976752	1.10486053194928E-117	0.779665036897082	0.23	0.02	3.25005774078199E-113	29	ngfb	125976752
12767	LOC125977093	1.15659403009176E-15	0.779471422610565	0.5	0.105	3.40223699891792E-11	37	if4enif1	125977093
16385	LOC125979559	5.68341338388318E-30	0.779447697685057	0.327	0.063	1.67183288100308E-25	35	LOC125979559	125979559
10748	LOC125975319	1.06889628149321E-06	0.779440542916164	0.104	0.158	0.0314426530164043	7	rnf115	125975319
33389	LOC125991476	3.54311820518999E-40	0.77938889317949	0.117	0.009	1.04224365123869E-35	34	fam20	125991476
24599	LOC125985254	2.56252467358956E-11	0.779213543576874	0.45	0.102	7.53792257983105E-07	37	stard3nl	125985254
28729	LOC125988145	2.34260461614781E-108	0.778983197168102	0.201	0.062	6.89100573886041E-104	8	poglut1	125988145
15544	LOC125978987	1.28353934407645E-217	0.778979110791308	0.185	0.016	3.77565933453528E-213	16	slx4ip	125978987
33901	LOC125991760	0	0.778976328376949	0.333	0.092	0	2	tbcc	125991760
19355	LOC125981428	3.01536588610824E-38	0.778917964506427	0.475	0.045	8.87000029057599E-34	37	cep170b	125981428
15758	LOC125979214	1.0486107155496E-06	0.778738055403379	0.425	0.145	0.0308459328086071	37	dnajc25	125979214
5623	LOC125970769	1.55931351287773E-13	0.77872794525122	0.343	0.086	4.58687662948114E-09	36	dus2	125970769
7226	LOC125972273	4.31432540175308E-11	0.778663775388762	0.15	0.017	1.26910196017969E-06	37	sdhppt	125972273
22557	LOC125983850	4.1569291918422E-10	0.778639119253191	0.251	0.145	1.2228022910723E-05	25	gipc1	125983850
29261	LOC125988532	0	0.778490132297186	0.267	0.016	0	21	LOC125988532	125988532
8455	LOC125973382	2.33039777443877E-26	0.778485047105375	0.318	0.111	6.85509809328908E-22	30	nup62l	125973382
2959	LOC125968601	2.11005168453152E-05	0.778398938642317	0.124	0.048	0.620692803521793	34	ogal	125968601
30818	LOC125989759	3.16282580092863E-15	0.778390835642994	0.403	0.102	9.30376837601165E-11	36	lyrm2	125989759
23162	LOC125984229	3.46078179169812E-147	0.778371226145386	0.307	0.041	1.01802357184592E-142	22	LOC125984229	125984229
7576	LOC125972551	8.43312315222059E-15	0.778358777372678	0.45	0.087	2.48068750645721E-10	37	vps53	125972551
10875	LOC125975375	0	0.778307896548049	0.317	0.037	0	3	fam189b	125975375
14885	LOC125978544	1.07378504671614E-19	0.778293454649407	0.178	0.065	3.15864609342018E-15	23	LOC125978544	125978544
31240	LOC125990058	7.03052105028579E-10	0.778273221646626	0.284	0.176	2.06809807215207E-05	25	ccnc	125990058
20431	LOC125982351	4.67844759950837E-44	0.778181287578943	0.4	0.155	1.37621214587138E-39	17	LOC125982351	125982351
31652	LOC125990289	2.23058898422612E-52	0.778056423343247	0.42	0.115	6.56150055599956E-48	30	churc1	125990289
2078	LOC125967661	1.21543259616555E-06	0.778026442832078	0.193	0.101	0.0357531652488058	31	LOC125967661	125967661
4092	LOC125969328	4.20918722476578E-13	0.777961642535692	0.175	0.019	1.2381745140371E-08	37	tnr1	125969328
32261	LOC125990606	2.35926261276951E-08	0.777790413099114	0.224	0.082	0.000694000690172281	35	tmr9	125990606
15931	LOC125979305	2.67422990242736E-70	0.777681433831557	0.242	0.107	7.86651468098031E-66	8	tor1	125979305
9225	LOC125974021	7.76210006135269E-11	0.777597984553326	0.222	0.121	2.28329935404751E-06	23	naxd	125974021
26902	LOC125986853	1.10881714445158E-27	0.77758069835789	0.166	0.089	3.26169651211877E-23	8	znf865	125986853
3753	LOC125969087	1.43375924961445E-19	0.77757240548458	0.241	0.163	4.21754620866586E-15	8	get3	125969087
33217	LOC125991321	6.7633143742748E-12	0.777561457012049	0.214	0.109	1.98949655633667E-07	23	nubp2	125991321
474	LOC125966677	2.01866175778196E-111	0.777529332405204	0.224	0.028	5.9380954266914E-107	23	ctp2b	125966677
9615	LOC125974626	4.71070630233847E-17	0.777508796234079	0.223	0.064	1.38570136589588E-12	33	LOC125974626	125974626
22001	LOC125983536	5.08777267328418E-08	0.777391057893187	0.284	0.187	0.00149661920957327	23	hapstr1	125983536
10620	LOC125975253	5.45304818966122E-07	0.777247053923848	0.186	0.124	0.0160406865547074	14	bag6	125975253
34732	LOC125992291	1.73497442025659E-12	0.77722460322053	0.232	0.142	5.10360075462678E-08	14	cry1	125992291
27286	LOC125987125	3.05013099036942E-06	0.777157968907551	0.111	0.059	0.0897226532127069	20	snx13	125987125
29439	LOC125988646	0.00415065986072129	0.777152560253537	0.13	0.097	1	14	gat5	125988646
30895	LOC125989795	4.33298205835216E-23	0.777135734208773	0.424	0.336	1.27459000228487E-18	8	gpcpd1	125989795
12648	LOC125977030	2.59322466642165E-32	0.777035781026127	0.9	0.198	7.62822967874592E-28	37	rabif	125977030
13655	LOC125977663	4.60983976722931E-76	0.777014342315084	0.59	0.284	1.35603046592817E-71	13	LOC125977663	125977663
14881	LOC125978542	8.33177971950722E-13	0.776837857715083	0.4	0.081	2.45087632229024E-08	37	btaf1	125978542
8567	LOC125973475	0	0.776715341544244	0.318	0.045	0	2	trim13	125973475
35491	LOC125993633	1.11300195239935E-39	0.776662525199461	0.375	0.027	3.27400654317793E-35	37	LOC125993633	125993633
15129	LOC125978727	2.51877631909796E-272	0.776639224599183	0.198	0.01	7.40923242025856E-268	21	vsir	125978727
19360	LOC125981433	1.11483812124298E-10	0.776613517124721	0.308	0.158	3.27940781744834E-06	28	srp14	125981433
31324	LOC125990107	9.85661341028629E-59	0.776609681405255	0.1	0.011	2.89942140076982E-54	23	bca1b	125990107
30790	LOC125989744	3.35715364817463E-11	0.776574433893921	0.475	0.119	9.87540317147049E-07	37	c7b	125989744
3949	LOC125969237	0	0.776564269335552	0.265	0.045	0	2	rnf11	125969237
36527	LOC125994337	6.05929378364489E-14	0.776499459737473	0.215	0.054	1.78240185939698E-09	35	lzts3b	125994337
15078	LOC125978687	1.2925276044817E-11	0.776340944605163	0.425	0.09	3.80209920134337E-07	37	ccdc93	125978687
30438	LOC125989335	2.64450577787742E-83	0.776274578623059	0.157	0.057	7.77907819620421E-79	4	hoxc10	125989335
11399	LOC125975702	1.6519269573842E-11	0.776273858962842	0.139	0.034	4.85930833784137E-07	34	leng9	125975702
13881	LOC125977786	0.00419735532305585	0.776186549535365	0.193	0.152	1	14	nudt3b	125977786
1645	LOC125967370	5.01274524481234E-28	0.776147289047726	0.22	0.132	1.474549141214E-23	8	LOC125967370	125967370
24135	LOC125984996	8.20883614636308E-15	0.776003368735812	0.425	0.079	2.41471124081416E-10	37	bnip1	125984996
17705	LOC125980457	4.49319711921736E-09	0.775919993383852	0.249	0.127	0.000132171886458898	30	LOC125980457	125980457
1749	LOC125967432	3.81272193796058E-09	0.775811722267527	0.625	0.208	0.000112155028527048	37	cog8	125967432
4372	LOC125969536	1.63226744811526E-62	0.775576143740703	0.423	0.146	4.80147792537584E-58	17	srp68	125969536
8261	LOC125973259	1.30310589537251E-37	0.775568818863983	0.29	0.104	3.83321630182777E-33	17	kdm6	125973259
5632	LOC125970773	2.5985353531537E-15	0.775184437654528	0.45	0.086	7.64385159483693E-11	37	ctr6	125970773
9845	LOC125974771	3.56417220821639E-19	0.77516710714847	0.325	0.041	1.04843689676893E-14	37	rs2	125974771
10337	LOC125975069	2.13766195274553E-10	0.775101301691821	0.307	0.213	6.28814640019624E-06	14	pi4kb	125975069
27692	LOC125987397	7.00380928408526E-43	0.775028598311582	0.244	0.132	2.06024053900652E-38	8	lrp12	125987397
62	LOC125965740	4.69427840970887E-35	0.775022557672442	0.195	0.102	1.38086893699996E-30	8	imp4	125965740
21368	LOC125983131	1.54403043754021E-291	0.774929230602733	0.254	0.061	4.54191993506829E-292	3	pp3	125983131
33993	LOC125991913	6.23577103716221E-17	0.774920055928603	0.325	0.126	1.83431440829164E-12	33	LOC125991913	125991913
19788	LOC125981950	3.50851192813907E-06	0.774915408055063	0.105	0.155	0.103206386878139	7	znf346	125981950
28478	LOC125988012	1.57822330488962E-09	0.774897346122982	0.131	0.036	4.64250167366331E-05	34	pudp	125988012
22792	LOC125984004	2.04187525779464E-68	0.774870847572642	0.321	0.088	6.00638025832872E-64	17	kdm8	125984004
32682	LOC125991018	5.85470786797803E-45	0.774803828557384	0.131	0.05	1.72222086644442E-40	9	tepsin	125991018
32396	LOC125990834	0.00010427300832523	0.774802974934494	0.161	0.218	1	12	if1ad	125990834
5079	LOC125970396	3.6732776638165E-13	0.774790362921499	0.28	0.195	1.08053135758826E-08	2	tmem263	125970396
23879	LOC125984828	0.000318404890427619	0.774737870794263	0.186	0.158	1	8	LOC125984828	125984828
22861	LOC125984046	4.87920773917016E-06	0.774708958088503	0.184	0.127	0.143526774855429	14	if4gdb	125984046
25277	LOC125985657	8.07599029840441E-13	0.77465459944015	0.295	0.172	2.37563330617864E-08	23	riok3	125985657
2440	LOC125968362	2.89552374517374E-22	0.774583074317236	0.35	0.04	8.51747264880308E-18	37	usp38	125968362
6772	LOC125971977	6.94920030493506E-08	0.774415853139519	0.275	0.061	0.00204417676169969	37	gfg1	125971977
23671	LOC125984685	1.51990112522187E-15	0.77440068257714	0.18	0.093	4.47094114995264E-11	14	tep1	125984685
21805	LOC125983373	4.04965927772718E-31	0.774351213620355	0.258	0.114	1.19124777313623E-26	16	jmjd8	125983373
25156	LOC125985530	7.09790782346575E-17	0.774244777846438	0.375	0.057	2.08792056535069E-12	37	tesk2	125985530
19211	LOC125981370	0.00105779999637703	0.774209733389434	0.165	0.117	1	21	hltf	125981370
14767	LOC125978466	1.36226900153244E-39	0.774156263160465	0.266	0.089	4.00725049490783E-35	17	pex13	125978466
21161	LOC125983024	3.68252935088367E-12	0.774088244431177	0.4	0.084	1.08325283385594E-07	37	smg1	125983024
8528	LOC125973438	5.30452798654115E-20	0.774086739793752	0.104	0.007	1.56037995252094E-15	36	LOC125973438	125973438
22382	LOC125983772	7.91732536210033E-05	0.774034648259853	0.193	0.141	1	14	gosr2	125983772
12812	LOC125977126	2.37865418251669E-48	0.77403056167217	0.403	0.042	6.99704914329111E-44	36	LOC125977126	125977126
24803	LOC125985355	2.04448837829423E-28	0.774008176521777	0.172	0.038	6.01406701359031E-24	31	ppe1	125985355
14555	LOC125978333	2.43636626845691E-30	0.77400273507462	0.165	0.086	7.16681501529286E-26	8	sufu	125978333
30935	LOC125989822	5.97288355421013E-61	0.773885327620498	0.283	0.076	1.75698342630645E-56	17	LOC125989822	125989822
7806	LOC125972707	1.03640915841067E-170	0.773695342519948	0.465	0.078	3.04870118038083E-166	25	igsf11	125972707
24155	LOC125985008	6.25496803807547E-25	0.773672900360264	0.197	0.118	1.83996139808028E-20	8	LOC125985008	125985008
35511	LOC125993646	8.17058371467913E-292	0.773639552901568	0.306	0.081	2.40345890551001E-291	2	gtf2h2	125993646
28647	LOC125988099	1.12409258203098E-291	0.77361455186092	0.253	0.061	3.30663073930234E-292	3	LOC125988099	125988099
27698	LOC125987404	5.0100221100555E-21	0.773603855692861	0.675	0.132	1.47374810389392E-16	37	bop1	125987404
11268	LOC125975637	6.56196310534706E-07	0.773536133179596	0.325	0.087	0.0193026706706889	37	setdb1b	125975637
28381	LOC125987946	1.07481422959002E-15	0.7734381070408	0.13	0.044	3.161673537762E-11	23	LOC125987946	125987946
36388	LOC125994199	3.60015938492633E-12	0.773425611687057	0.318	0.115	1.05902288466993E-07	35	spring1	125994199
28990	LOC125988345	0.000153252893470434	0.77338673722969	0.148	0.083	1	31	trak2	125988345
27101	LOC125986979	6.51079399443122E-07	0.773286485249507	0.426	0.3	0.0191521516140189	31	setdb1	125986979
3747	LOC125969087	1.36428641507752E-09	0.773186130287623	0.374	0.166	4.01318491859204E-05	35	get3	125969087
2642	LOC125968479	1.40612861049727E-169	0.773171349614855	0.117	0.022	4.13626792063877E-165	3	ttbk1	125968479
27604	LOC125987348	1.11882604351218E-17	0.773109069771557	0.35	0.049	3.29113868959544E-13	37	sto1	125987348
14925	LOC125978572	0.00777759704886921	0.772953908101528	0.196	0.169	1	12	zswim8	125978572
3863	LOC125969183	5.50826476201251E-18	0.772888282674456	0.216	0.075	1.6203111623936E-13	30	dtd1	125969183
27268	LOC125987100	0	0.772867770970357	0.243	0.013	0	2	wipf3	125987100
12723	LOC125977071	1.66086134139707E-14	0.772775647185283	0.22	0.104	4.88558972185361E-10	25	bicd2	125977071
7658	LOC125972614	6.98764070826593E-57	0.772693473154504	0.133	0.016	2.05548439074351E-52	26	gpr4	125972614
31703	LOC125990327	0.00215950201035644	0.772668913831348	0.143	0.09	1	31	xtl3	125990327
17019	LOC125979892	0.00111494072815103	0.772641737576582	0.34	0.24	1	28	derl2	125979892
20472	LOC125982366	4.60860394796895E-45	0.772590917820101	0.318	0.043	1.35566693733455E-40	35	slc25a1	125982366
31031	LOC125989879	4.87188332462811E-06	0.772560101059351	0.205	0.125	0.14331131987726	26	tmem18	125989879
5737	LOC125970824	2.13458166157144E-41	0.772529388627961	0.249	0.078	6.27908541567855E-37	17	cstpp1	125970824
10985	LOC125975426	5.21578497506361E-14	0.772281951307413	0.22	0.108	1.53427530826471E-09	25	stx17	125975426
11280	LOC125975641	1.17939680457626E-31	0.772237259958022	0.142	0.068	3.46931364034153E-27	8	smg5	125975641
23530	LOC125984604	4.05717051875861E-18	0.772233280442698	0.375	0.054	1.19345727979803E-13	37	LOC125984604	125984604
28869	LOC125988261	1.2826280224125E-11	0.772180988457357	0.425	0.094	3.77297859072862E-07	37	pwp2h	125988261
26580	LOC125986679	3.44512076145097E-44	0.772111641347989	0.179	0.082	1.01341672318842E-39	8	tat1	125986679
12880	LOC125977171	1.05333744585751E-08	0.771914446600456	0.155	0.092	0.000309849743073444	16	bhd14b	125977171
12564	LOC125976963	2.00602794299782E-23	0.771712632865759	0.184	0.108	5.9009317971224E-19	8	rrp9	125976963
6229	LOC125971212	3.31905033877877E-13	0.771643918935855	0.458	0.199	9.76331847655163E-09	35	cmip	125971212
12094	LOC125976688	1.53131242610494E-28	0.77159796802593	0.367	0.236	4.50450863263028E-24	12	c3	125976688
24638	LOC125985288	1.92473259243487E-30	0.771519170153931	0.209	0.019	5.6617933939064E-26	36	LOC125985288	125985288
4691	LOC125970126	2.17694577841896E-09	0.77150303712147	0.194	0.086	6.40370370179722E-05	28	saal1	125970126
31163	LOC125989985	8.43293465620313E-08	0.771465560580763	0.225	0.045	0.00248063205846871	37	LOC125989985	125989985
31319	LOC125990095	4.96177366198184E-05	0.771251313906234	0.223	0.128	1	33	brox	125990095
33518	LOC125991549	3.03075412724256E-38	0.771228067107616	0.336	0.128	8.91526634069671E-34	17	stx4	125991549
24434	LOC125985170	0.000505912783616334	0.771194194308431	0.269	0.122	1	36	riok1	125985170
17783	LOC125980489	6.09305910162272E-49	0.771162825563444	0.373	0.14	1.79233426533334E-44	21	rf6b	125980489
36542	LOC125994345	4.62117390085081E-08	0.770953942931911	0.6	0.191	0.00135936451467427	37	psmd9	125994345
30984	LOC125989847	6.97229555073319E-53	0.770951028999609	0.167	0.069	2.05097045920367E-48	8	lin9	125989847
30968	LOC125989838	4.57327682632589E-12	0.770925676462682	0.348	0.218	1.34527511123202E-07	22	wasf1	125989838
27903	LOC125987682	2.55740615853534E-70	0.770731155544855	0.298	0.077	7.52286595594756E-66	17	cadl	125987682
2752	LOC125968508	4.19303860250541E-22	0.770718549578862	0.85	0.246	1.23342423531299E-17	37	rrp36	125968508
14673	LOC125978398	2.5423565189475E-78	0.770588890601865	0.319	0.079	7.47859593613595E-74	17	tg1	125978398
36664	LOC125994459	4.96694067148247E-23	0.770529814078429	0.183	0.108	1.46107526792328E-18	8	riok2	125994459
19515	LOC125981764	9.64743139613016E-27	0.770487125808814	0.44	0.213	2.83788841948565E-22	17	nsd1b	125981764
14030	LOC125977873	3.70021912313403E-10	0.770471608430858	0.352	0.196	1.0884564572611E-05	28	tmem167b	125977873
700	LOC125966804	5.9968339367327E-16	0.770314514219702	0.375	0.06	1.76402867082929E-11	37	rab4	125966804
36138	LOC125994022	1.41839939071203E-17	0.770303974579264	0.127	0.024	4.17236364771852E-13	33	cs	125994022
10655	LOC125975273	5.81158912697294E-09	0.77017440005612	0.217	0.11	0.000170953705759036	31	kpna5	125975273
34324	LOC125992090	5.93935111837888E-47	0.770041784163655	0.345	0.121	1.74711952498233E-42	17	tprkb	125992090
30148	LOC125989174	5.50796170489921E-07	0.770020508399457	0.35	0.097	0.0162022201511315	37	sesn4	125989174
26589	LOC125986682	1.64831656426704E-14	0.769615204106956	0.173	0.088	4.84868800544793E-10	16	gtf2h4	125986682
18447	LOC125980888	7.23435518972309E-20	0.7695974390713	0.281	0.134	2.12805792260894E-15	23	bsdc1	125980888
31949	LOC125990445	1.5743726118347E-09	0.769573828429372	0.165	0.084	4.63117447497297E-05	23	hsdl1	125990445
35321	LOC125993540	4.5778728099207E-61	0.76943816241008	0.412	0.139	1.34662706576627E-56	17	ciao1	125993540
13643	LOC125977660	1.45720966655206E-75	0.769415666824893	0.348	0.213	4.28652795512954E-71	3	cept1b	125977660
18609	LOC125980986	1.28794993702964E-13	0.769256294006003	0.3	0.047	3.78863353476639E-09	37	golga5	125980986
6418	LOC125971319	4.214280436717E-13	0.769196410172937	0.232	0.17	1.23967273326467E-08	8	psme3ip1	125971319
19897	LOC125982012	0	0.769109306683973	0.535	0.18	0	2	nufip2	125982012
13568	LOC125977610	6.00886100006842E-50	0.76907888158759	0.208	0.034	1.76756655178013E-45	30	LOC125977610	125977610
32617	LOC125990977	1.76559409074853E-17	0.769034338130858	0.29	0.076	5.19367157734589E-13	35	do	125990977
359	LOC125966633	3.25139005084171E-12	0.769026319674715	0.221	0.095	9.56428897355597E-08	31	cul4	125966633
2591	LOC125968460	2.22404131436014E-16	0.76902200761235	0.169	0.116	6.54223993032179E-12	5	dlc1	125968460
20940	LOC125982684	0	0.768999541467913	0.204	0.019	0	3	p6	125982684
23882	LOC125984828	1.12915690833331E-51	0.768980347701455	0.419	0.156	3.32152796155325E-47	17	LOC125984828	125984828
5853	LOC125970907	1.13146792872132E-18	0.768828249423175	0.331	0.141	3.32832605912664E-14	30	rps35	125970907
24602	LOC125985254	4.48574191386794E-20	0.768816816386617	0.273	0.101	1.31952584138339E-15	30	stard3nl	125985254
34472	LOC125992153	3.28942648911044E-06	0.768726095647483	0.187	0.115	0.0967617696036727	25	gnai1	125992153
13650	LOC125977660	6.71498690045394E-33	0.768568658171936	0.446	0.221	1.97528054663753E-28	25	cept1b	125977660
2693	LOC125968494	3.42904970088761E-21	0.768312846430967	0.207	0.127	1.0086892600131E-16	8	gtpbp2b	125968494
23982	LOC125984911	1.3314818570226E-12	0.76814823564254	0.123	0.076	3.91668703061769E-08	8	cop1	125984911
5172	LOC125970456	1.58846081504951E-29	0.768142550590216	0.525	0.064	4.67261633354965E-25	37	LOC125970456	125970456
16777	LOC125979793	7.01987845792814E-63	0.768123409861435	0.412	0.139	2.06496744718414E-58	17	LOC125979793	125979793
4447	LOC125969586	0	0.768122480003548	0.187	0.005	0	25	spata1	125969586
2906	LOC125968576	2.70732965904729E-151	0.768026864003151	0.114	0.017	7.96388092505351E-147	8	kif14	125968576
10826	LOC125975352	3.72197204387547E-19	0.768012620933451	0.5	0.083	1.09485529642641E-14	37	tex10	125975352
21594	LOC125983246	1.96713225928167E-61	0.767820938888275	0.266	0.069	5.78651625390297E-57	17	phykpl	125983246
3932	LOC125969227	1.89612891316954E-250	0.767808326956671	0.426	0.155	5.57765281097952E-246	2	commd2	125969227
23492	LOC125984590	5.09200263766227E-20	0.767805273845877	0.202	0.128	1.49786349589473E-15	8	zbtb41	125984590
18917	LOC125981174	6.35109804189149E-25	0.767588515201056	0.224	0.064	1.8682390000028E-20	30	ipol1	125981174
18611	LOC125980987	1.72246379337382E-178	0.767495301207721	0.129	0.026	5.06679949458842E-174	3	trim9	125980987
31678	LOC125990307	5.27503157189584E-20	0.767491333229608	0.193	0.092	1.55170328718888E-15	14	hpcal1	125990307
4399	LOC125969561	5.4319297025594E-09	0.767443164181115	0.215	0.072	0.000159785644130487	35	LOC125969561	125969561
35657	LOC125993731	2.73450368320798E-58	0.767191285062059	0.35	0.017	8.0438160345246E-54	37	lrrc2	125993731
36978	LOC125994733	1.48728414182036E-151	0.76715575575123	0.322	0.065	4.37499503157878E-147	16	tert	125994733
33782	LOC125991682	2.94861767898759E-05	0.767116244950427	0.35	0.123	0.867365376450991	37	LOC125991682	125991682
16337	LOC125979538	0	0.766975766570646	0.292	0.018	0	2	usk	125979538
21779	LOC125983357	5.5334416692955E-137	0.76694412793648	0.331	0.075	1.62771720143996E-132	16	LOC125983357	125983357
25360	LOC125985717	1.1468258546282E-09	0.766932547553311	0.1	0.039	3.3735029339743E-05	23	pdk3	125985717
6882	LOC125972035	6.69128099772563E-49	0.766811386885149	0.224	0.021	1.96830721829097E-44	35	rtn4rl1b	125972035
28307	LOC125987907	0	0.766795836876783	0.208	0.029	0	3	gdap1l1	125987907
28039	LOC125987760	1.06536693833566E-11	0.766685635893997	0.411	0.175	3.13388338580817E-07	35	LOC125987760	125987760
28769	LOC125988172	7.42657581200774E-12	0.766463597089178	0.4	0.085	2.1846015408602E-07	37	LOC125988172	125988172
7370	LOC125972375	2.65418150793217E-08	0.766459847711509	0.364	0.174	0.000780754032373327	35	timm50	125972375
5104	LOC125970405	4.4426264383914E-15	0.766359368246557	0.134	0.061	1.30684299311721E-10	14	snrkb	125970405
30931	LOC125989818	3.3281997959342E-06	0.766349691342041	0.275	0.177	0.0979023251972004	31	senp6	125989818
33418	LOC125991496	2.94196980305032E-05	0.766302600787218	0.178	0.073	0.865409837265281	35	rhbdl1	125991496
9821	LOC125974763	2.704740850145E-16	0.76623638326011	0.312	0.196	7.95626568478654E-12	13	derl1	125974763
32643	LOC125990987	4.84293595288424E-12	0.766187789712439	0.229	0.097	1.42459803990043E-07	28	LOC125990987	125990987
19455	LOC125981734	2.10710010998331E-53	0.76616669844962	0.3	0.014	6.19824568352691E-49	37	LOC125981734	125981734
36195	LOC125994064	4.44749281766219E-42	0.766103064574097	0.219	0.113	1.30827448724351E-37	8	slc39a14	125994064
10515	LOC125975177	0	0.766092770710392	0.291	0.073	0	2	LOC125975177	125975177
16914	LOC125979848	0	0.766022630830447	0.274	0.052	0	2	tmem102	125979848
30564	LOC125989408	4.50315628883228E-12	0.766008933226853	0.3	0.052	1.3246484539229E-07	37	LOC125989408	125989408
33589	LOC125991584	9.18025280218828E-62	0.765919960355921	0.227	0.05	2.7004631642917E-57	21	LOC125991584	125991584
15617	LOC125979017	2.72498847307681E-24	0.765901613812435	0.197	0.069	8.01582609240274E-20	23	gpat5	125979017
22955	LOC125984098	0	0.765901122848672	0.124	0.001	0	34	gucy2c	125984098
24231	LOC125985060	1.65212217000572E-26	0.765890730341298	0.209	0.071	4.85988257528883E-22	25	LOC125985060	125985060
9229	LOC125974021	1.588085493778E-230	0.765886295073779	0.325	0.105	4.67151228849737E-226	2	naxd	125974021
31753	LOC125990350	4.51375898757023E-05	0.765804478453828	0.233	0.142	1	28	ttc13	125990350
7095	LOC125972169	9.13839674883344E-18	0.765704811799543	0.18	0.057	2.68815078763685E-13	31	pigx	125972169
22719	LOC125983961	2.36652238199127E-05	0.765647217303146	0.391	0.266	0.696136223886552	28	glyr1	125983961
34955	LOC125992453	3.6161766057634E-33	0.765613471672751	0.353	0.144	1.06373451035136E-28	17	tnpo3	125992453
9509	LOC125974187	8.17988856710997E-10	0.76559586919768	0.168	0.071	2.40619602090107E-05	31	gtpbp8	125974187
2243	LOC125967762	0	0.765475908670646	0.197	0.005	0	23	LOC125967762	125967762
19262	LOC125981386	0.00246880473009782	0.765462497032121	0.224	0.125	1	35	nat1	125981386
3880	LOC125969193	1.42564080121057E-43	0.765359689581669	0.217	0.109	4.193664980841E-39	8	gn	125969193
18231	LOC125980730	6.65290258014618E-20	0.765291562300056	0.212	0.137	1.9570178229758E-15	8	if2ak4	125980730
7868	LOC125972740	4.27659493697005E-11	0.765254491478053	0.168	0.048	1.25800316665911E-06	34	thyn1	125972740
5321	LOC125970549	2.14126717367048E-28	0.765225846136268	0.181	0.1	6.29875151806907E-24	8	siah1	125970549
15310	LOC125978839	2.21192359378319E-15	0.765207277541797	0.375	0.062	6.50659444347262E-11	37	npas4l	125978839
33769	LOC125991681	1.15567837314815E-43	0.765176318033534	0.313	0.106	3.39954350245258E-39	17	LOC125991681	125991681
22830	LOC125984027	2.22161220519416E-20	0.765159479328888	0.18	0.067	6.53509446279914E-16	21	rmi2	125984027
36486	LOC125994308	8.66443363404531E-16	0.764976375515272	0.195	0.085	2.54872979779077E-11	23	tgoln2	125994308
32367	LOC125990690	1.68658819892224E-20	0.764966939147921	0.214	0.069	4.96126784594965E-16	29	id	125990690
19587	LOC125981808	5.73830145426561E-11	0.764894444968527	0.241	0.134	1.68797875578677E-06	23	nfrkb	125981808
13162	LOC125977365	3.7190111246464E-27	0.764869702967411	0.229	0.063	1.09398431242598E-22	28	LOC125977365	125977365
22598	LOC125983871	5.78104916206992E-08	0.764816014940463	0.4	0.113	0.00170055342151448	37	rgp1	125983871
33413	LOC125991490	2.6706586869301E-82	0.764804343143201	0.279	0.062	7.85600959347358E-78	17	wdr24	125991490
35697	LOC125993760	2.42754658509372E-118	0.764787235474373	0.233	0.034	7.1408710347117E-114	17	cacb	125993760
17294	LOC125980043	8.77982759888119E-10	0.764672107377373	0.375	0.088	2.58267408648689E-05	37	xd3	125980043
21410	LOC125983157	3.95934929264674E-08	0.764668547517	0.55	0.193	0.00116468218792496	37	nosip	125983157
27354	LOC125987172	1.28419202634431E-09	0.764577477790532	0.475	0.129	3.77757926469443E-05	37	pex11b	125987172
5495	LOC125970690	7.35702938249606E-48	0.764548176158488	0.135	0.034	2.16414376315504E-43	14	LOC125970690	125970690
7131	LOC125972196	2.93872426701483E-08	0.764467461831196	0.257	0.162	0.000864455130385081	23	rpp21	125972196
5952	LOC125970998	1.62799079846808E-176	0.764417036163041	0.128	0.026	4.7888977327737E-172	3	cbarpb	125970998
4654	LOC125970109	0	0.764364494694808	0.186	0.02	0	3	kcnc1b	125970109
14618	LOC125978369	4.74299401937866E-08	0.764348815567011	0.18	0.086	0.00139519912074042	31	heatr5b	125978369
11131	LOC125975523	3.93092347358913E-09	0.76433750302363	0.325	0.073	0.000115632044899098	37	cep85	125975523
23254	LOC125984449	6.66626575751331E-13	0.764317383129203	0.257	0.137	1.96094873523011E-08	23	ncstn	125984449
11096	LOC125975499	1.90215829349992E-07	0.76430863105079	0.375	0.105	0.00559538883615935	37	dhdds	125975499
14715	LOC125978430	1.14516901426105E-20	0.764226496703299	0.18	0.052	3.3686291723503E-16	31	ubac2	125978430
3401	LOC125968896	2.01961724697137E-13	0.764168436003576	0.275	0.041	5.94090609369099E-09	37	poll	125968896
32966	LOC125991173	4.29803887113171E-144	0.764033035692344	0.256	0.103	1.2643111143321E-139	3	LOC125991173	125991173
15650	LOC125979030	2.39303987259762E-56	0.764004017679066	0.282	0.054	7.03936608923315E-52	30	slk	125979030
12006	LOC125976281	0	0.763990175650347	0.127	0.001	0	30	LOC125976281	125976281
14864	LOC125978529	1.19946082981697E-26	0.763964408236106	0.261	0.079	3.52833397698959E-22	30	desi2	125978529
32086	LOC125990506	1.63022837165789E-13	0.763890257958507	0.243	0.125	4.79547977806884E-09	23	cep43	125990506
35172	LOC125992747	5.38770023992718E-08	0.763857443660259	0.375	0.099	0.00158484590257697	37	trmt10	125992747
29842	LOC125988946	0.00615667585568286	0.763832161012969	0.225	0.164	1	31	LOC125988946	125988946
25113	LOC125985509	1.13570866329897E-12	0.763728983007166	0.187	0.045	3.34080060396026E-08	35	cntnap2b	125985509
16122	LOC125979401	7.60117041194441E-15	0.763694095789786	0.24	0.173	2.23596028837757E-10	8	nudcd3	125979401
32856	LOC125991119	4.50970236351666E-128	0.763687862716532	0.143	0.038	1.32657404725206E-123	5	LOC125991119	125991119
27199	LOC125987037	5.12000070579246E-20	0.763517152368779	0.261	0.092	1.50609940761591E-15	30	tdp2b	125987037
2051	LOC125967642	5.5002643489468E-87	0.763458572010567	0.355	0.089	1.61795776088619E-82	17	usp47	125967642
7362	LOC125972373	6.75735640500976E-10	0.763306388411419	0.257	0.153	1.98774396009767E-05	23	LOC125972373	125972373
34401	LOC125992123	3.6078970112526E-46	0.763290713396122	0.229	0.082	1.06129898483006E-41	13	rfgap3	125992123
26713	LOC125986732	4.7976069715819E-11	0.76313809782554	0.142	0.095	1.41126406676053E-06	8	dus3l	125986732
4934	LOC125970300	2.73417776218081E-123	0.763014445422686	0.237	0.02	8.04285730523106E-119	30	LOC125970300	125970300
9960	LOC125974856	0	0.762971714232548	0.186	0.01	0	2	LOC125974856	125974856
9170	LOC125973965	9.00279556914002E-20	0.762936239954105	0.259	0.12	2.64826234461823E-15	21	snx4	125973965
5261	LOC125970509	5.4457870214835E-05	0.762928775245847	0.169	0.095	1	29	bmal2	125970509
20211	LOC125982240	7.33118345909965E-29	0.762888893463442	0.343	0.049	2.15654092632875E-24	36	LOC125982240	125982240
32968	LOC125991174	1.69744656525159E-07	0.762655965535792	0.229	0.108	0.00499320881634406	33	scd	125991174
2142	LOC125967691	2.185487109998E-07	0.762522570333518	0.275	0.065	0.00642882888277013	37	tbc1d23	125967691
30120	LOC125989161	5.93789665981342E-44	0.762521090542335	0.233	0.063	1.74669168145071E-39	22	tmem51	125989161
344	LOC125966575	0.00149292698271094	0.762266063320465	0.13	0.086	1	23	LOC125966575	125966575
19341	LOC125981421	2.53755617538756E-20	0.762254093613913	0.275	0.028	7.46447524552003E-16	37	ocs1	125981421
34728	LOC125992287	0	0.76218860237101	0.21	0.035	0	3	LOC125992287	125992287
36013	LOC125993944	1.19100621657171E-07	0.762087307868083	0.303	0.185	0.00350346388666733	31	wdfy3	125993944
6534	LOC125971767	9.5989598322072E-62	0.762082774442067	0.102	0.036	2.82363002424207E-57	2	LOC125971767	125971767
18042	LOC125980607	2.67457679053236E-13	0.762066355388416	0.284	0.155	7.86753508703E-09	23	larp1b	125980607
16776	LOC125979793	2.78913579545112E-117	0.762023470918552	0.304	0.129	8.20452185589901E-113	2	LOC125979793	125979793
2611	LOC125968470	2.82577800445024E-52	0.761961702648213	0.4	0.024	8.31230857789083E-48	37	LOC125968470	125968470
30929	LOC125989818	1.25654841193333E-07	0.761945505391592	0.27	0.176	0.00369626280854308	23	senp6	125989818
22953	LOC125984096	1.93983706627815E-93	0.761929406075672	0.12	0.028	5.70622471416381E-89	8	pold1	125984096
17440	LOC125980137	4.71314295996281E-37	0.761926813804216	0.215	0.064	1.38641813310266E-32	21	snx24	125980137
32690	LOC125991021	2.90442538191689E-26	0.761752234108094	0.433	0.079	8.54365770344672E-22	36	rbb2	125991021
28211	LOC125987843	3.34090640730195E-12	0.761690979881227	0.216	0.111	9.82761028771943E-08	23	uxt	125987843
14945	LOC125978578	6.92587921986981E-138	0.761627605641666	0.363	0.159	2.0373166313169E-133	2	ddx51	125978578
26383	LOC125986541	1.76010112266657E-105	0.761556965677302	0.111	0.022	5.17751346243598E-101	8	tcf19l	125986541
4881	LOC125970269	3.61621973925307E-09	0.761504251834429	0.11	0.038	0.000106374719849868	30	znf710	125970269
10246	LOC125974993	5.03931907730163E-05	0.761309923002021	0.284	0.211	1	25	snip1	125974993
25891	LOC125986093	2.00604585254361E-25	0.76121602075067	0.345	0.154	5.90098447984227E-21	22	reck	125986093
28127	LOC125987804	4.07646271091695E-14	0.761195761764441	0.167	0.109	1.19913227104333E-09	8	raf1	125987804
10766	LOC125975326	0	0.761185397758049	0.486	0.126	0	2	LOC125975326	125975326
13182	LOC125977384	0	0.761164082993288	0.52	0.122	0	2	LOC125977384	125977384
1774	LOC125967447	2.09449608064707E-12	0.761101079605888	0.121	0.022	6.16116967083144E-08	35	LOC125967447	125967447
19616	LOC125981827	8.44847195642988E-14	0.76094555752997	0.375	0.068	2.48520251070341E-09	37	dnajc18	125981827
36647	LOC125994433	1.88145726482185E-22	0.760890089869998	0.221	0.069	5.53449469019995E-18	31	tmem161b	125994433
16781	LOC125979796	6.86641234012522E-108	0.760732592782402	0.338	0.063	2.01982385397124E-103	23	tjp2	125979796
30032	LOC125989099	2.68235079046704E-08	0.760627549800581	0.275	0.06	0.000789040308523786	37	LOC125989099	125989099
1125	LOC125967066	8.33370882693375E-06	0.760607319319201	0.266	0.175	0.245144378853083	31	fbxl5	125967066
12299	LOC125976809	5.05217733183105E-35	0.760560637814702	0.449	0.226	1.48614848393142E-30	21	rl8bb	125976809
8872	LOC125973773	3.80524790304431E-99	0.760533483084206	0.34	0.093	1.11935172315952E-94	16	gpr161	125973773
32981	LOC125991179	3.3301578946554E-07	0.76051653502258	0.398	0.296	0.00979599246291833	25	napc16	125991179
4786	LOC125970191	1.42190656786303E-08	0.760509403777008	0.2	0.034	0.000418268036002589	37	bphl	125970191
36217	LOC125994074	2.86030449259048E-135	0.760455149812577	0.184	0.061	8.41387169540417E-131	3	rnft2	125994074
15645	LOC125979026	3.10290962722365E-114	0.760358245698976	0.264	0.044	9.12751895944109E-110	17	sfxn4	125979026
10248	LOC125974993	9.95355663293257E-10	0.760271066269198	0.324	0.211	2.92793821914345E-05	23	snip1	125974993
32229	LOC125990591	1.50241582012111E-182	0.760226502241408	0.321	0.116	4.41950637646825E-178	2	dnajc3b	125990591
3530	LOC125968984	6.09122000657488E-08	0.760177408109737	0.133	0.077	0.00179179327713406	14	n2b1	125968984
6949	LOC125972076	1.13889338162995E-25	0.760003640011822	0.552	0.126	3.35016877140267E-21	36	usp24	125972076
28208	LOC125987843	2.38077979122953E-40	0.759999175928429	0.376	0.111	7.00330183388079E-36	30	uxt	125987843
35523	LOC125993655	3.72622680459655E-14	0.759964482149831	0.179	0.095	1.09610687684012E-09	13	ydjc	125993655
14690	LOC125978416	1.00125404767074E-19	0.759964208557463	0.3	0.034	2.94528890662824E-15	37	prepl	125978416
23057	LOC125984154	1.07983928304849E-08	0.75988269801802	0.159	0.116	0.000317645523501544	8	hspbp1	125984154
22763	LOC125983984	2.2526760513718E-83	0.759860537498686	0.169	0.055	6.62647187271529E-79	8	LOC125983984	125983984
4334	LOC125969529	1.71360311212188E-09	0.759790865669169	0.4	0.097	5.04073491461773E-05	37	ppp1r12c	125969529
27341	LOC125987169	1.22122230877755E-182	0.759762608016846	0.268	0.031	3.59234754350004E-178	17	dat	125987169
35639	LOC125993726	7.27060451203384E-34	0.75969743069568	0.192	0.073	2.13872102325988E-29	13	sh2b3	125993726
12163	LOC125976734	0	0.75954028405756	0.228	0.021	0	10	LOC125976734	125976734
30548	LOC125989404	1.05509684392589E-05	0.75952980906614	0.209	0.123	0.31036728760924	31	LOC125989404	125989404
26298	LOC125986349	1.18976525652882E-10	0.759528257789888	0.254	0.146	3.49981347860518E-06	23	c9	125986349
32635	LOC125990987	1.43288852093949E-30	0.759474524505228	0.265	0.096	4.21498487319561E-26	23	LOC125990987	125990987
28584	LOC125988063	2.39864665255796E-22	0.759433732523682	0.235	0.086	7.0558589931645E-18	27	dnajc27	125988063
20963	LOC125982697	2.4533557472348E-47	0.7594097694536	0.243	0.069	7.2167912660659E-43	17	rnft1	125982697
26549	LOC125986659	5.83212869028189E-34	0.759344285716828	0.175	0.073	1.71557897553332E-29	12	glcci1	125986659
30581	LOC125989418	8.15515119710484E-50	0.759230430045993	0.143	0.055	2.39891927614036E-45	8	ccnt1	125989418
5468	LOC125970667	2.5357826553145E-20	0.759213398464213	0.143	0.068	7.45925825887313E-16	12	LOC125970667	125970667
18734	LOC125981058	1.38482609009045E-147	0.759212760225366	0.271	0.085	4.07360442661008E-143	8	rg2	125981058
30377	LOC125989318	0.00386141976469119	0.759185464324327	0.292	0.236	1	18	LOC125989318	125989318
807	LOC125966860	0.00923232014962122	0.759120543634958	0.241	0.23	1	3	p1s2	125966860
18248	LOC125980736	5.50449797676746E-40	0.759059307904299	0.321	0.118	1.61920312484592E-35	17	dga2	125980736
10054	LOC125974889	2.38107850770267E-11	0.758946710355751	0.212	0.126	7.00418053825818E-07	14	LOC125974889	125974889
4238	LOC125969447	0.000112662735967408	0.758939986726629	0.219	0.148	1	27	patl1	125969447
31826	LOC125990394	4.71660657866715E-10	0.758916814883822	0.109	0.069	1.38743699118073E-05	8	xoc8	125990394
26732	LOC125986738	7.75920164105699E-24	0.758916659124374	0.6	0.096	2.28244675473332E-19	37	LOC125986738	125986738
22138	LOC125983626	2.26296632206708E-10	0.758887373222064	0.208	0.103	6.65674173299253E-06	26	LOC125983626	125983626
8082	LOC125972881	0.00107200475481701	0.758885615175052	0.332	0.3	1	12	dyrk1ab	125972881
23032	LOC125984142	6.61782663238636E-07	0.75884669403848	0.236	0.191	0.0194669988218277	8	LOC125984142	125984142
13877	LOC125977785	1.50282191316951E-14	0.758762552067956	0.4	0.072	4.42070093977944E-10	37	ilrun	125977785
13965	LOC125977838	0	0.758732653090313	0.853	0.159	0	2	cast	125977838
184	LOC125965838	6.92291458138114E-14	0.758340587373199	0.175	0.118	2.03644455325907E-09	8	cbwd	125965838
24777	LOC125985344	9.38470898189749E-11	0.758309194097466	0.173	0.121	2.76060599411497E-06	8	LOC125985344	125985344
1623	LOC125967363	1.77628678863552E-07	0.758233151442961	0.13	0.055	0.00522512521745025	28	cenpq	125967363
22791	LOC125984004	1.10188836789907E-06	0.758205212746574	0.325	0.091	0.0324131482301191	37	kdm8	125984004
366	LOC125966635	1.50701701779968E-07	0.758187064024752	0.275	0.064	0.00443304125955953	37	LOC125966635	125966635
16097	LOC125979390	0.00679701773851867	0.758099093313255	0.139	0.177	1	7	LOC125979390	125979390
19526	LOC125981776	1.85031053885862E-26	0.757930165865305	0.103	0.008	5.44287348110651E-22	35	LOC125981776	125981776
25203	LOC125985628	9.42461815876294E-12	0.757914103639549	0.211	0.11	2.77234567758171E-07	23	tfr1	125985628
19513	LOC125981764	0.00143297465940451	0.757900866219394	0.286	0.216	1	26	nsd1b	125981764
36166	LOC125994047	2.51754600673051E-29	0.757882449857104	0.127	0.041	7.40561333339846E-25	14	snx18	125994047
4792	LOC125970193	9.06295875403306E-261	0.757827960442061	0.296	0.084	2.66595994708636E-256	2	bnip2	125970193
12452	LOC125976894	2.86014377135706E-32	0.757576979846196	0.169	0.087	8.41339891782394E-28	8	ccdc174	125976894
10371	LOC125975091	4.58791556002658E-32	0.757519868605318	0.975	0.313	1.34958124113742E-27	37	thop1	125975091
7454	LOC125972456	9.36586225283049E-43	0.757370901657697	0.185	0.088	2.75506204029262E-38	8	ilkap	125972456
26393	LOC125986553	0	0.757348997966979	0.518	0.034	0	17	LOC125986553	125986553
28814	LOC125988206	7.02777759688442E-09	0.757332932715378	0.146	0.071	0.000206729105789952	23	gap2	125988206
20991	LOC125982711	4.26811646593164E-21	0.757326978617958	0.294	0.11	1.25550913961845E-16	30	zfpl1	125982711
28082	LOC125987782	4.2443985164088E-13	0.75717480815762	0.156	0.054	1.24853226758681E-08	31	slc9a8	125987782
20367	LOC125982319	4.64253715741618E-22	0.75715670521971	0.189	0.053	1.36564873022554E-17	31	pigs	125982319
381	LOC125966637	9.17812793696477E-237	0.75685790505221	0.598	0.114	2.69983811393756E-232	17	LOC125966637	125966637
15112	LOC125978714	1.44496878092952E-19	0.756783779274272	0.375	0.051	4.25052016598229E-15	37	cd	125978714
14357	LOC125978203	0.00437496219402789	0.756686080845608	0.169	0.127	1	20	slc30a6	125978203
28184	LOC125987826	0	0.756556163516018	0.18	0.001	0	21	ocstamp	125987826
851	LOC125966889	1.02230024674231E-17	0.756548991798877	0.196	0.101	3.00719840581718E-13	14	shcbp1	125966889
11658	LOC125975981	0.000969202483701515	0.756528930660508	0.228	0.165	1	27	LOC125975981	125975981
8076	LOC125972879	1.69655148186939E-07	0.756527909087669	0.246	0.14	0.004990575839067	31	trappc4	125972879
16347	LOC125979543	9.49700892275928E-191	0.756440093508822	0.109	0.017	2.79364014471887E-186	3	rimbp2	125979543
22501	LOC125983828	7.61567190874618E-44	0.75642697417425	0.146	0.03	2.24022604867678E-39	20	vac14	125983828
27664	LOC125987385	4.34057302923688E-18	0.756410162931295	0.3	0.037	1.27682296228032E-13	37	pex1	125987385
10603	LOC125975246	4.80559711469898E-10	0.756345157007713	0.23	0.172	1.41361444725985E-05	8	gpatch4	125975246
33574	LOC125991574	2.04000737422312E-290	0.756337190652327	0.169	0.028	6.00088569201474E-286	2	LOC125991574	125991574
23117	LOC125984195	0	0.756325822347206	0.609	0.159	0	10	LOC125984195	125984195
2742	LOC125968506	1.23731663158815E-22	0.756282487579913	0.412	0.202	3.6396906034797E-18	17	rbm34	125968506
341	LOC125966561	2.98822858579733E-26	0.75626540104036	0.179	0.073	8.79017320798144E-22	14	ror1	125966561
30796	LOC125989750	8.17810445371751E-82	0.756115162606885	0.311	0.074	2.40567120610554E-77	17	LOC125989750	125989750
10821	LOC125975351	0	0.756078704916066	0.301	0.08	0	3	dam22	125975351
3409	LOC125968900	9.4055247444208E-07	0.755839954935969	0.257	0.171	0.0276672915881882	23	usp34	125968900
11829	LOC125976167	8.61226720836016E-13	0.755797517691651	0.275	0.043	2.53338452201122E-08	37	lp1	125976167
19050	LOC125981243	6.65360635019936E-12	0.755783090262793	0.4	0.085	1.95722484397465E-07	37	wdr43	125981243
34	LOC125965723	2.74362010326824E-08	0.755779904401657	0.278	0.176	0.000807063289577385	23	pias4	125965723
2715	LOC125968498	7.93018635130985E-11	0.755751737433601	0.216	0.134	2.33274361710131E-06	14	ro1b	125968498
28876	LOC125988264	4.34144045805327E-11	0.755738916569476	0.189	0.08	1.27707812514095E-06	31	neurl4	125988264
29744	LOC125988902	0.0067262585880617	0.755664575551439	0.173	0.119	1	29	tf7	125988902
10711	LOC125975295	3.91936645070067E-14	0.755563786011082	0.235	0.114	1.15292083513811E-09	17	gbp	125975295
14171	LOC125978086	6.69597555339886E-13	0.755405478569272	0.174	0.118	1.96968816878781E-08	8	itsn1	125978086
9399	LOC125974128	6.54829182929554E-48	0.755383597003586	0.336	0.045	1.92624552450558E-43	35	inpp4	125974128
36893	LOC125994664	7.4253628493983E-27	0.755346444453059	0.4	0.043	2.18424473577901E-22	37	fsd3	125994664
5249	LOC125970500	4.67587932371291E-10	0.755113680260651	0.388	0.128	1.37545666186339E-05	36	ranbp10	125970500
11669	LOC125976077	1.66616777894321E-07	0.755105714688183	0.14	0.067	0.00490119913853933	26	xxylt1	125976077
36579	LOC125994369	1.76545484131373E-30	0.755057672195955	0.197	0.063	5.19326196120848E-26	20	bhd17b	125994369
27896	LOC125987679	2.76387508786499E-22	0.755043033138798	0.178	0.059	8.13021495846367E-18	25	LOC125987679	125987679
22379	LOC125983771	1.86399369134522E-110	0.755006791886087	0.173	0.048	5.4831238424611E-106	8	psmc3ip	125983771
32007	LOC125990475	6.20427496392716E-05	0.754992533409942	0.3	0.105	1	37	cdc42bpb	125990475
35938	LOC125993898	1.61431915340176E-181	0.754949146409416	0.291	0.065	4.74868122164663E-177	10	trmt2	125993898
34069	LOC125991945	3.48347176279026E-20	0.754860464214547	0.239	0.034	1.02469805374238E-15	36	prkcq	125991945
28845	LOC125988247	7.79246635958875E-25	0.754857147768588	0.167	0.055	2.29223190433663E-20	20	ls2b	125988247
20092	LOC125982178	4.90129575330581E-15	0.754785158026118	0.266	0.117	1.44176515879244E-10	31	dtx2	125982178
5474	LOC125970670	3.96324315352587E-27	0.754774050472467	0.925	0.291	1.16582760604117E-22	37	chd2	125970670
2562	LOC125968436	1.527720357227E-06	0.754755341197514	0.221	0.133	0.0449394220281894	26	nt5c2b	125968436
35308	LOC125993534	1.80072363341093E-147	0.754742448396827	0.112	0.024	5.29700864004158E-143	3	inpp5jb	125993534
14994	LOC125978613	3.05195888503137E-39	0.754679005925124	0.24	0.076	8.97764225620827E-35	18	LOC125978613	125978613
33258	LOC125991362	3.34629946423565E-26	0.754618207641158	0.329	0.237	9.84347450399557E-22	8	cript	125991362
21293	LOC125983094	1.53955763189476E-55	0.754534690876171	0.153	0.024	4.52876272998161E-51	25	LOC125983094	125983094
34094	LOC125991954	1.34857615237506E-50	0.754358625632342	0.143	0.017	3.96697160982647E-46	31	LOC125991954	125991954
4261	LOC125969472	8.96582993509108E-28	0.754345698600305	0.409	0.211	2.63738853370639E-23	25	pmm2	125969472
23411	LOC125984535	5.5818979403397E-12	0.754334573085224	0.216	0.128	1.64197109813032E-07	14	fsd14a2	125984535
10150	LOC125974947	6.5067898462087E-14	0.7541469890498	0.6	0.15	1.91403730116075E-09	37	LOC125974947	125974947
23095	LOC125984176	0.00259368433850773	0.754116936930804	0.146	0.103	1	23	polr3h	125984176
27746	LOC125987419	4.97577394661335E-09	0.754106705175844	0.625	0.199	0.000146367366413578	37	vps45	125987419
30393	LOC125989319	5.64233465144699E-07	0.754069178460487	0.227	0.147	0.0165974916106965	23	tg3	125989319
2132	LOC125967689	6.86159443568743E-16	0.753922347135351	0.225	0.106	2.01840661920182E-11	21	tmem41b	125967689
16613	LOC125979720	1.33852440588514E-262	0.753861660240133	0.43	0.156	3.93740339235171E-258	2	rnf185	125979720
16218	LOC125979464	1.19254867264642E-05	0.753843903007475	0.17	0.117	0.350800117545671	14	sfswap	125979464
25091	LOC125985500	0	0.753784547634812	0.175	0.006	0	21	LOC125985500	125985500
716	LOC125966815	4.0714798167212E-52	0.753776328069082	0.313	0.099	1.19766650288671E-47	17	heatr3	125966815
31069	LOC125989898	1.36116217694462E-19	0.753715076009907	0.195	0.125	4.00399465970028E-15	8	gat2	125989898
30969	LOC125989838	1.25213082206801E-07	0.753628630339146	0.276	0.218	0.00368326802619525	12	wasf1	125989838
29833	LOC125988945	1.85114672094328E-31	0.753611921148212	0.331	0.14	5.44533319432675E-27	25	grhpr	125988945
8943	LOC125973815	3.12361824543239E-11	0.753535667055073	0.355	0.141	9.18843543076392E-07	35	sestd1	125973815
20120	LOC125982199	1.13278581361583E-23	0.753530883610914	0.192	0.087	3.33220274933232E-19	13	sec24	125982199
31541	LOC125990245	8.22934725895797E-08	0.753425038067545	0.172	0.08	0.00242074478969507	31	sptlc2b	125990245
30531	LOC125989391	4.00196474265722E-22	0.753354113328182	0.251	0.104	1.17721794870005E-17	25	c1	125989391
15814	LOC125979249	7.37362135720186E-05	0.75324802134068	0.221	0.145	1	26	rest	125979249
9401	LOC125974128	0	0.753173537765053	0.207	0.033	0	3	inpp4	125974128
28171	LOC125987818	8.96280249523585E-54	0.75312939361221	0.376	0.233	2.63649798199858E-49	8	srpk1	125987818
23947	LOC125984872	0.00367353260574265	0.75304342667018	0.146	0.111	1	14	crsp7	125984872
28743	LOC125988156	5.24977221232083E-146	0.752942673396623	0.265	0.097	1.5442729939763E-141	2	usp19	125988156
7170	LOC125972219	5.50059675814311E-06	0.752921353915125	0.252	0.117	0.161805554237538	35	LOC125972219	125972219
30921	LOC125989814	5.7485579733622E-40	0.752843105388207	0.197	0.069	1.69099581344423E-35	14	LOC125989814	125989814
3629	LOC125969029	3.3934100153077E-37	0.752701468244742	0.262	0.083	9.98205490102912E-33	25	LOC125969029	125969029
31473	LOC125990201	4.7941882025555E-14	0.752328170045361	0.254	0.11	1.41025840166373E-09	31	b4gat1	125990201
21707	LOC125983315	5.35544428622637E-101	0.752305932014801	0.402	0.101	1.57535749123635E-96	17	rhot1	125983315
11132	LOC125975523	3.97122092136785E-64	0.752232367051172	0.275	0.071	1.16817434622957E-59	17	cep85	125975523
8597	LOC125973492	2.04963561678743E-46	0.752209788962532	0.592	0.277	6.02920813034191E-42	17	rab3gap1	125973492
28090	LOC125987783	4.92985121640144E-27	0.75220190291621	0.251	0.092	1.45016503381665E-22	23	b4galt5	125987783
4028	LOC125969291	2.68657201228208E-32	0.752060385096804	0.875	0.198	7.90282023132898E-28	37	pdcd4	125969291
10227	LOC125974985	5.56205569732349E-34	0.751913474926807	0.102	0.008	1.63613430392468E-29	34	LOC125974985	125974985
14903	LOC125978552	3.49718123598674E-50	0.751864078440229	0.241	0.044	1.02873083237786E-45	30	cph1	125978552
5470	LOC125970667	2.29781939397968E-18	0.751843565740611	0.28	0.069	6.75926552933061E-14	35	LOC125970667	125970667
32209	LOC125990579	0.00552880394292459	0.751753111359255	0.225	0.169	1	21	chd3	125990579
12467	LOC125976899	0	0.751657242881073	0.433	0.134	0	2	LOC125976899	125976899
17011	LOC125979891	3.39938913415291E-18	0.751651761990974	0.684	0.501	9.99964307702421E-14	31	psmb7	125979891
35537	LOC125993664	1.68464781466526E-08	0.751633403866293	0.522	0.231	0.000495556001161933	36	LOC125993664	125993664
30642	LOC125989458	6.46621065289925E-208	0.751626243007075	0.433	0.173	1.90210052565684E-203	2	LOC125989458	125989458
4083	LOC125969325	4.16812392793839E-18	0.751612070673658	0.475	0.081	1.22609533464236E-13	37	tp11b	125969325
5199	LOC125970467	2.13232865993711E-11	0.751574312971609	0.2	0.146	6.27245798607099E-07	8	ciao2	125970467
14738	LOC125978454	4.69071630481333E-13	0.751559538190129	0.15	0.097	1.37982110822389E-08	8	LOC125978454	125978454
7238	LOC125972284	3.24401951187931E-17	0.751505734269319	0.271	0.069	9.54260779614417E-13	35	tor3	125972284
20038	LOC125982150	4.01177543592972E-45	0.751482185233022	0.325	0.137	1.18010386223309E-40	16	zw10	125982150
9126	LOC125973929	1.85580649835964E-22	0.751465489000975	0.429	0.196	5.45904039557472E-18	30	rl5	125973929
33371	LOC125991467	3.32365645632827E-35	0.751405193464717	0.325	0.023	9.77686783193524E-31	37	slc26a2	125991467
5752	LOC125970833	2.64136606710585E-14	0.751372833465893	0.351	0.171	7.76984242299857E-10	29	LOC125970833	125970833
12946	LOC125977214	2.14588239991211E-115	0.751343573687264	0.105	0.019	6.31232766758146E-111	8	fam83d	125977214
10331	LOC125975065	5.96712538248223E-06	0.751070182886574	0.245	0.141	0.175528960251097	28	pogzb	125975065
26316	LOC125986354	5.01812115674185E-16	0.751052765880381	0.249	0.095	1.47613051946718E-11	30	LOC125986354	125986354
29962	LOC125989049	8.30193501281811E-10	0.751023307800265	0.313	0.092	2.44209720337058E-05	36	itchb	125989049
25970	LOC125986160	8.93911997135176E-185	0.750971659691352	0.675	0.02	2.62953153077283E-180	37	p3k15	125986160
29377	LOC125988604	4.76700228300124E-07	0.750892120714233	0.285	0.184	0.0140226139156764	17	kif1b	125988604
35374	LOC125993561	0	0.75075908387067	0.228	0.002	0	27	trpv4	125993561
26736	LOC125986744	3.71531631615566E-41	0.750688993507493	0.206	0.021	1.09289744756035E-36	35	LOC125986744	125986744
32575	LOC125990958	2.18722847173154E-05	0.750652063734196	0.2	0.05	0.643395127244549	37	LOC125990958	125990958
7093	LOC125972169	1.06365011876429E-238	0.750458820360196	0.202	0.046	3.12883318935704E-234	2	pigx	125972169
7783	LOC125972699	3.89774508459583E-28	0.750453942417365	0.825	0.198	1.14656069408471E-23	37	bud23	125972699
14694	LOC125978422	6.12658487055709E-23	0.750418909416787	0.176	0.047	1.80219620552307E-18	31	tasp1	125978422
4129	LOC125969363	3.33563319573767E-39	0.75040063899788	0.276	0.09	9.81209860858192E-35	23	vps54	125969363
2036	LOC125967635	3.55240151331011E-26	0.750335130822219	0.355	0.08	1.0449744291553E-21	35	LOC125967635	125967635
32592	LOC125990966	0	0.750301881905512	0.198	0.007	0	2	calcoco2	125990966
8784	LOC125973662	0	0.750117767415422	0.294	0.053	0	3	LOC125973662	125973662
27466	LOC125987235	7.59558023315249E-73	0.750040407320233	0.192	0.022	2.23431588138414E-68	30	LOC125987235	125987235
25502	LOC125985781	3.62174223032768E-37	0.750032881411311	0.289	0.075	1.06537169447319E-32	28	LOC125985781	125985781
3112	LOC125968686	1.01483643481769E-20	0.75000522637207	0.195	0.122	2.98524285665971E-16	8	tab1	125968686
7833	LOC125972720	1.5707771284544E-16	0.74957309141939	0.425	0.071	4.62059800106146E-12	37	stard13b	125972720
29180	LOC125988478	1.55410958863303E-18	0.749567439439959	0.228	0.091	4.57156876592292E-14	27	nhej1	125988478
33193	LOC125991307	1.98190259255878E-43	0.749547268661749	0.701	0.137	5.82996466627092E-39	36	nif3l1	125991307
33739	LOC125991662	1.08816558728153E-60	0.749524745409034	0.311	0.089	3.20094789154735E-56	17	cops3	125991662
12898	LOC125977183	2.61904182255684E-248	0.749493945025161	0.201	0.013	7.70417342523321E-244	17	dnah1	125977183
17946	LOC125980570	3.73806206657818E-06	0.749334873807732	0.153	0.061	0.109958833750464	34	fbxo34	125980570
17143	LOC125979949	1.00443780823784E-19	0.749317123631207	0.448	0.103	2.95465425671242E-15	36	tmem141	125979949
24606	LOC125985256	2.15463916526969E-34	0.748929922805695	0.95	0.234	6.33808656855732E-30	37	cmpk	125985256
28674	LOC125988112	4.1686688075769E-14	0.74891054870781	0.3	0.169	1.22625561643682E-09	23	kdm5c	125988112
22702	LOC125983940	9.32262256095185E-11	0.748857515330571	0.172	0.086	2.7423426525296E-06	18	LOC125983940	125983940
13114	LOC125977345	1.09914248397785E-178	0.74884632892585	0.269	0.057	3.23323753086923E-174	10	ych	125977345
23806	LOC125984782	1.02498845907226E-97	0.748801071854957	0.237	0.038	3.01510605120696E-93	21	ripk1l	125984782
28451	LOC125987997	1.17044010906226E-09	0.748788690138703	0.5	0.131	3.44296662481754E-05	37	LOC125987997	125987997
23815	LOC125984785	0.00470598029309079	0.748648827978591	0.163	0.127	1	14	rli	125984785
36031	LOC125993956	0.000268452539417497	0.74849557833607	0.279	0.196	1	31	smarca2	125993956
15686	LOC125979179	4.14054366177919E-39	0.748469283243754	0.197	0.101	1.21798232354897E-34	8	psmd5	125979179
5254	LOC125970503	9.98878576699589E-12	0.748460211652818	0.25	0.039	2.93830122121951E-07	37	lonp2	125970503
9462	LOC125974159	3.44741285916971E-19	0.748438899509344	0.212	0.069	1.01409096665336E-14	30	ttll4	125974159
7310	LOC125972352	6.50094267493388E-07	0.748350344764182	0.343	0.124	0.0191231729725855	36	bcf3	125972352
4811	LOC125970202	8.78235546110331E-37	0.748295479277003	0.374	0.148	2.58341768243815E-32	17	klhdc4	125970202
24989	LOC125985456	6.02610993534712E-17	0.748294101873114	0.185	0.103	1.77264049858171E-12	12	nmnat2	125985456
20414	LOC125982341	7.85488620937428E-11	0.748127905245658	0.4	0.087	2.31059332734954E-06	37	bud13	125982341
27845	LOC125987500	7.16867223125487E-17	0.748127383143376	0.206	0.095	2.10873662354593E-12	20	glmp	125987500
34328	LOC125992090	1.01564863027486E-29	0.748107915330742	0.355	0.122	2.98763201081653E-25	30	tprkb	125992090
7155	LOC125972215	2.8866004052575E-239	0.748011154944362	0.173	0.035	8.49122375210545E-235	3	gucy1a2	125972215
21475	LOC125983200	3.32280344556768E-33	0.748007206525836	0.836	0.258	9.7743586154819E-29	36	imp2	125983200
34426	LOC125992131	1.17604932893212E-178	0.747997709251401	0.285	0.064	3.45946670598673E-174	10	cat	125992131
34774	LOC125992322	2.44651714942622E-18	0.747952604550582	0.475	0.079	7.19667484675217E-14	37	lemd3	125992322
31521	LOC125990229	8.31181085372697E-17	0.747924018974619	0.5	0.093	2.44500228073233E-12	37	nfkbi	125990229
15423	LOC125978913	1.56566141610678E-37	0.747765610643375	0.184	0.035	4.60554962161969E-33	31	nphp1	125978913
10646	LOC125975269	3.80776115673809E-17	0.747586422707441	0.388	0.09	1.12009102186608E-12	36	lyplal1	125975269
31988	LOC125990461	2.57872100680924E-21	0.747571094067004	0.316	0.126	7.58556571363006E-17	31	dat2	125990461
24417	LOC125985166	1.11141118536839E-22	0.74748133766157	0.208	0.078	3.26932714287965E-18	23	klhl18	125985166
27677	LOC125987393	2.29865167978792E-21	0.747459030412991	0.165	0.055	6.76171378126414E-17	23	LOC125987393	125987393
25737	LOC125985957	2.73339402476509E-79	0.747311221159655	0.582	0.054	8.04055186324899E-75	36	trim55b	125985957
27263	LOC125987097	5.06684277840875E-50	0.747220094729506	0.362	0.125	1.49046247169672E-45	17	nfe2l3	125987097
6254	LOC125971217	4.84663474836485E-62	0.747038853431422	0.285	0.091	1.42568607757901E-57	16	poglut3	125971217
16287	LOC125979508	1.62098758468431E-14	0.746835721390553	0.617	0.476	4.76829707910736E-10	13	rps18c	125979508
20665	LOC125982495	8.04649330786627E-31	0.746827455096626	0.4	0.146	2.36695647144194E-26	30	stard13	125982495
21164	LOC125983029	6.93007055695556E-06	0.746658618537301	0.172	0.093	0.203854955503405	31	hdac5	125983029
2893	LOC125968566	4.18803761050621E-155	0.746618867950309	0.387	0.122	1.23195314350651E-150	10	polr1	125968566
12150	LOC125976727	0.00740014418472203	0.746536066119385	0.202	0.152	1	27	gigyf1	125976727
21623	LOC125983267	1.07900882592928E-16	0.746505679602731	0.307	0.139	3.17401236235358E-12	31	spns1	125983267
15252	LOC125978804	0.000448955510641366	0.746500715327246	0.343	0.166	1	36	tial1	125978804
28357	LOC125987932	3.26740416711288E-19	0.746404587933401	0.12	0.032	9.61139609797926E-15	26	slc19a1	125987932
22000	LOC125983536	2.36572186421704E-05	0.746341603250161	0.246	0.187	0.695900743578084	14	hapstr1	125983536
19060	LOC125981246	2.9413050263384E-38	0.746321139484442	0.159	0.013	8.65214286547704E-34	35	LOC125981246	125981246
19887	LOC125982007	3.69335476479032E-11	0.746215748466633	0.111	0.069	1.08643723761072E-06	8	zc3h12b	125982007
26356	LOC125986530	8.66580558745293E-10	0.746192285707752	0.108	0.044	2.54913337160516E-05	23	sec24b	125986530
13416	LOC125977520	9.39017860496566E-30	0.746184171369506	0.176	0.039	2.7622149384367E-25	31	tbc1d20	125977520
32462	LOC125990884	3.31083239389543E-16	0.746147880961803	0.178	0.077	9.73914456988279E-12	20	prkc	125990884
19326	LOC125981413	1.5099517217193E-18	0.746139473787605	0.223	0.149	4.44167398460949E-14	8	dicer1	125981413
15719	LOC125979196	1.22586590824709E-67	0.746085518180632	0.21	0.027	3.60600715569965E-63	29	LOC125979196	125979196
36009	LOC125993944	2.6453475253588E-13	0.745828763012398	0.319	0.184	7.78155428059545E-09	21	wdfy3	125993944
10554	LOC125975193	4.67000490882278E-31	0.745808457284672	0.45	0.047	1.37372864397931E-26	37	washc5	125975193
13410	LOC125977519	3.12502438149578E-17	0.74556849060296	0.243	0.056	9.19257172060798E-13	35	igsf21	125977519
23132	LOC125984210	7.48640743171451E-205	0.745555185410516	0.278	0.086	2.20220161011314E-200	2	rrn3	125984210
27644	LOC125987374	1.64755131162016E-05	0.745554930708845	0.159	0.098	0.484643693826187	23	tomm40l	125987374
17561	LOC125980387	9.11199041048989E-48	0.745537545072664	0.165	0.071	2.68038309914971E-43	8	lrr1	125980387
12084	LOC125976685	0.000227460577447698	0.745480691383733	0.328	0.15	1	36	usp4	125976685
627	LOC125966759	7.67180133813888E-19	0.745412276841537	0.254	0.04	2.25673708162693E-14	36	LOC125966759	125966759
11812	LOC125976160	2.53380280890894E-25	0.745402123658626	0.275	0.023	7.45343434268653E-21	37	orc1	125976160
20432	LOC125982351	3.33745406709267E-05	0.745372213967854	0.242	0.158	0.98174548837598	31	LOC125982351	125982351
36662	LOC125994459	2.49392034902461E-17	0.745339204275386	0.278	0.11	7.3361160986908E-13	30	riok2	125994459
3727	LOC125969080	1.09563030137124E-08	0.745335152831036	0.238	0.124	0.000322290609451363	31	stn1	125969080
15026	LOC125978642	8.91063561932051E-11	0.745228070852043	0.3	0.056	2.62115257377932E-06	37	lmbrd1	125978642
35193	LOC125993018	0.000132843672676492	0.74517048694414	0.492	0.468	1	12	cd99l2	125993018
584	LOC125966729	3.66529439942454E-05	0.745166429086981	0.159	0.064	1	35	phospho2	125966729
29825	LOC125988943	1.25698848250759E-166	0.745166338079169	0.146	0.01	3.69755732014432E-162	17	LOC125988943	125988943
9533	LOC125974219	3.86861381647553E-12	0.745144558132132	0.135	0.046	1.13799144025444E-07	31	gmpp	125974219
5940	LOC125970990	1.6221009900807E-09	0.744812599773097	0.28	0.189	4.7715722724214E-05	14	commd4	125970990
21923	LOC125983507	3.37773600969274E-13	0.744801029809199	0.376	0.197	9.93594824611218E-09	30	slc35b1	125983507
29922	LOC125989015	9.83222730644605E-84	0.744763133462476	0.316	0.095	2.89224798446417E-79	16	dffb	125989015
9049	LOC125973883	4.53801643995316E-27	0.744759315671036	0.167	0.047	1.33490291597662E-22	25	dnajc6	125973883
12191	LOC125976755	1.78505884224513E-16	0.744744870016376	0.208	0.112	5.25092909034828E-12	13	dem1	125976755
9730	LOC125974708	5.2815043199211E-49	0.744726024889331	0.267	0.077	1.55360731074799E-44	21	cmtm7	125974708
14790	LOC125978472	1.586718118372E-24	0.74468917428573	0.132	0.035	4.66749001700307E-20	23	LOC125978472	125978472
13495	LOC125977568	2.82694115592501E-20	0.744617997203495	0.109	0.015	8.31573010426903E-16	34	fam83c	125977568
23181	LOC125984241	1.16988039740567E-19	0.744594463978618	0.262	0.058	3.44132017700852E-15	35	LOC125984241	125984241
35101	LOC125992543	5.28652560626044E-06	0.744550421143729	0.279	0.173	0.155508437233757	31	krr1	125992543
18646	LOC125981004	3.01545284260412E-291	0.744541723446715	0.23	0.052	8.87025608180427E-287	3	foxo3	125981004
21406	LOC125983157	1.41893479071288E-15	0.744534158201244	0.391	0.192	4.173938580361E-11	28	nosip	125983157
30649	LOC125989462	3.76884071966029E-18	0.744455769679408	0.252	0.059	1.10864218609527E-13	35	LOC125989462	125989462
1256	LOC125967147	5.80986186105875E-23	0.744452621547973	0.164	0.056	1.70902896504904E-18	20	no5b	125967147
14520	LOC125978321	5.57055008568987E-191	0.744441277901835	0.394	0.109	1.63863301320653E-186	10	rrp12	125978321
10234	LOC125974987	9.14601748682375E-12	0.744347719806326	0.4	0.086	2.69039250392408E-07	37	stk40	125974987
32847	LOC125991111	2.79464102594986E-19	0.74433234312399	0.195	0.076	8.2207160419341E-15	25	phkg2	125991111
23719	LOC125984727	0.000943130017682858	0.7442624497406	0.203	0.15	1	25	tada1	125984727
35875	LOC125993864	4.65032501302875E-93	0.744208052041652	0.432	0.227	1.36793960583254E-88	2	orc2	125993864
11351	LOC125975678	0.00267115340028311	0.74417138762344	0.117	0.077	1	25	rfl3	125975678
18585	LOC125980970	6.23100449452533E-10	0.743970995016808	0.16	0.066	1.83291228210957E-05	31	p4k5	125980970
975	LOC125966967	0.00131807947258652	0.743959808728715	0.109	0.091	1	7	dpy19l3	125966967
10961	LOC125975415	1.62350548922496E-83	0.743914147271685	0.351	0.09	4.77570374710413E-79	17	slc25a40	125975415
26390	LOC125986550	5.9049475527364E-07	0.743894530774007	0.435	0.524	0.0173699937211294	12	if3eb	125986550
32133	LOC125990535	3.38549472096669E-37	0.74379432605954	0.475	0.045	9.95877127119562E-33	37	LOC125990535	125990535
18628	LOC125980996	4.49439960784416E-32	0.743743802315058	0.263	0.161	1.32207258864344E-27	8	LOC125980996	125980996
21109	LOC125982839	1.44223347270823E-18	0.74340279568223	0.575	0.107	4.24247398331854E-14	37	tmem185	125982839
26006	LOC125986171	1.03872571418959E-52	0.743363368671448	0.249	0.149	3.0555155608601E-48	3	ral	125986171
19556	LOC125981788	3.27795233908795E-08	0.743338550696125	0.45	0.132	0.000964242460066113	37	LOC125981788	125981788
23102	LOC125984185	3.99529032078679E-33	0.743287432044686	0.172	0.087	1.17525460076264E-28	8	znhit1	125984185
14126	LOC125978054	4.5550381281703E-29	0.743235963102666	0.172	0.027	1.33991001578257E-24	33	LOC125978054	125978054
8527	LOC125973426	3.31156347884921E-84	0.743161826466539	0.2	0.004	9.74129512938284E-80	37	LOC125973426	125973426
10263	LOC125975009	2.42232775335852E-14	0.743078421449307	0.164	0.083	7.12551931927943E-10	14	LOC125975009	125975009
21998	LOC125983536	3.76460611432885E-61	0.743061307553921	0.499	0.184	1.10739653459097E-56	17	hapstr1	125983536
11806	LOC125976158	9.24646100264738E-70	0.742856519914984	0.39	0.223	2.71993896853875E-65	8	LOC125976158	125976158
29441	LOC125988646	9.08698374464226E-44	0.742728624418341	0.775	0.097	2.67302713832397E-39	37	gat5	125988646
15167	LOC125978759	1.6772834011062E-30	0.742687257133959	0.147	0.027	4.93389685269399E-26	30	d2l1bp	125978759
6076	LOC125971117	1.79990274634255E-26	0.74259542315366	0.181	0.055	5.29459391864125E-22	25	rcn2	125971117
17516	LOC125980199	1.04535493102484E-10	0.742538801769727	0.186	0.095	3.07501606510266E-06	23	stx5	125980199
25181	LOC125985545	1.81796290993472E-26	0.74241003926233	0.262	0.046	5.34771969586398E-22	35	rgs20	125985545
7178	LOC125972228	0.00237859685313349	0.742362515555026	0.262	0.213	1	14	ppbp2	125972228
17186	LOC125979990	9.74128742164341E-121	0.742123465646444	0.154	0.028	2.86549710795063E-116	10	LOC125979990	125979990
18693	LOC125981029	2.8580076421009E-41	0.74210841680838	0.217	0.044	8.40711528000402E-37	31	n	125981029
22612	LOC125983881	1.21054536051926E-39	0.742021274860782	0.299	0.028	3.56094023250346E-35	36	LOC125983881	125983881
34845	LOC125992371	5.61752720902356E-08	0.741992518608876	0.35	0.089	0.00165245180380636	37	brd1	125992371
6755	LOC125971973	2.01005910972807E-23	0.741986819232727	0.354	0.162	5.91278987717609E-19	27	srpr	125971973
24816	LOC125985357	1.30511472354274E-43	0.741957500902445	0.243	0.131	3.83912547077333E-39	8	LOC125985357	125985357
36078	LOC125993980	0	0.741824457284955	0.142	0.012	0	8	gldc	125993980
11303	LOC125975652	0	0.741731153670456	0.16	0	0	21	tlr21	125975652
7593	LOC125972566	2.65601280082036E-51	0.741615088880033	0.316	0.101	7.81292725489316E-47	21	bloc1s3	125972566
33484	LOC125991533	1.87074824851548E-30	0.741546593002908	0.302	0.121	5.50299304783312E-26	17	LOC125991533	125991533
2272	LOC125967770	2.62948124593352E-15	0.741447561508513	0.149	0.056	7.73488203303804E-11	23	cog4	125967770
24298	LOC125985108	1.64186096699049E-11	0.74136540664315	0.135	0.047	4.82969822049922E-07	31	greb1l	125985108
30144	LOC125989174	2.5023435995802E-291	0.741339513084608	0.304	0.08	7.36089393252512E-292	2	sesn4	125989174
32205	LOC125990579	3.97707652850824E-06	0.741214137518998	0.278	0.169	0.116989683162598	29	chd3	125990579
23371	LOC125984520	2.71248412806856E-10	0.741166941471151	0.258	0.133	7.97904331112648E-06	31	gigyf2	125984520
28594	LOC125988067	4.6986223791921E-10	0.741137191405386	0.522	0.208	1.38214675906315E-05	36	bcap31	125988067
15733	LOC125979202	2.73271110451026E-48	0.741136193383602	0.279	0.085	8.03854298502737E-44	21	wdr91	125979202
32932	LOC125991161	5.09509621052005E-17	0.740932729516165	0.375	0.057	1.49877350128658E-12	37	sec31b	125991161
11134	LOC125975523	4.8834960462681E-31	0.740718024604772	0.145	0.07	1.43652919697022E-26	8	cep85	125975523
28241	LOC125987865	1.29251471516277E-07	0.740689573978753	0.25	0.054	0.0038020612861228	37	tbc1d22b	125987865
14612	LOC125978367	3.59429019497184E-91	0.740416610650549	0.204	0.082	1.05729640375292E-86	2	hif1an	125978367
20622	LOC125982472	1.41810446396107E-16	0.740317943612252	0.294	0.123	4.17149609118789E-12	30	LOC125982472	125982472
1838	LOC125967503	4.44520286858171E-19	0.739980867853883	0.166	0.036	1.307600875822E-14	33	LOC125967503	125967503
33695	LOC125991644	2.85368981011855E-41	0.739970699681195	0.275	0.015	8.39441394544472E-37	37	LOC125991644	125991644
13176	LOC125977379	5.77980316224822E-13	0.739970453142101	0.154	0.079	1.70018689820694E-08	16	ppp4r1l	125977379
33370	LOC125991467	8.30111453358997E-107	0.739921992011358	0.212	0.022	2.44185585120083E-102	27	slc26a2	125991467
32496	LOC125990899	4.2751074272907E-17	0.739801114446861	0.227	0.1	1.25756560081183E-12	23	tanc2b	125990899
3752	LOC125969087	2.32932109948158E-05	0.739750227414038	0.207	0.166	0.685193094623502	12	get3	125969087
31993	LOC125990464	7.96187518211288E-10	0.739706034918455	0.201	0.121	2.34206520357032E-05	16	ptrhd1	125990464
8141	LOC125972923	2.15816300404846E-20	0.739548544225589	0.402	0.122	6.34845229270896E-16	35	LOC125972923	125972923
34307	LOC125992068	2.11248937349703E-26	0.739475946446569	0.221	0.062	6.21409874107886E-22	31	LOC125992068	125992068
9846	LOC125974772	9.11909123223004E-41	0.739461755632488	0.185	0.088	2.68247187687279E-36	8	fam102bb	125974772
19131	LOC125981285	9.25476341057845E-31	0.73937327683692	0.551	0.167	2.72238120485576E-26	35	pre3	125981285
11077	LOC125975493	1.5770054790201E-13	0.739296856084858	0.308	0.1	4.63891931708554E-09	35	cyth2	125975493
31046	LOC125989890	7.03758319141599E-15	0.73927836496055	0.463	0.138	2.07017547158693E-10	36	d1	125989890
36066	LOC125993972	0	0.739251620400772	0.215	0.03	0	3	znf608	125993972
22511	LOC125983836	1.5783167970329E-185	0.739173315387189	0.201	0.017	4.64277669015198E-181	17	rtfbb	125983836
27714	LOC125987408	0	0.739152078116414	0.225	0.046	0	3	LOC125987408	125987408
13805	LOC125977735	4.3216471347349E-19	0.739146498089579	0.383	0.167	1.27125572115362E-14	28	LOC125977735	125977735
29943	LOC125989032	1.37252008937106E-13	0.739004288793585	0.425	0.084	4.0374050948939E-09	37	nsmce4	125989032
33707	LOC125991650	3.74798041977344E-93	0.738994160340935	0.146	0.014	1.10250592028056E-88	23	LOC125991650	125991650
4996	LOC125970346	0.000108894611504978	0.738967410677322	0.237	0.142	1	28	csnk2a2b	125970346
6240	LOC125971213	6.00807113965409E-06	0.73881890713612	0.141	0.083	0.176733420644065	20	fyco1	125971213
8848	LOC125973742	2.70846320066339E-09	0.738815871739087	0.212	0.099	7.96721535107144E-05	30	rce1	125973742
13575	LOC125977614	6.74932649763804E-09	0.738560966647735	0.275	0.058	0.000198538188254521	37	LOC125977614	125977614
35948	LOC125993904	1.24584152289985E-29	0.738193436103618	0.295	0.194	3.66476742376221E-25	8	npffr1l2	125993904
17623	LOC125980418	1.04732678002963E-08	0.738166077831404	0.375	0.092	0.000308081645613516	37	lin52	125980418
2003	LOC125967613	7.27547679603705E-11	0.738164497379833	0.137	0.048	2.14015425432226E-06	29	tp10	125967613
36389	LOC125994199	1.76245993028801E-25	0.738104492126335	0.192	0.112	5.18445213093522E-21	8	spring1	125994199
2355	LOC125967804	3.36724985563648E-10	0.737991047939368	0.324	0.188	9.90510217534026E-06	31	LOC125967804	125967804
36443	LOC125994263	8.24294667828159E-12	0.737954297224818	0.35	0.068	2.42474519488331E-07	37	tpcn1	125994263
20067	LOC125982161	4.49584973022053E-26	0.737923742859257	0.9	0.266	1.32249915664167E-21	37	pgap2	125982161
8958	LOC125973823	2.15888268831119E-26	0.737754726136979	0.255	0.163	6.3505693159362E-22	8	gtdc1	125973823
33336	LOC125991441	8.24751080282688E-09	0.737640481246098	0.187	0.123	0.000242608777775956	10	uros	125991441
19205	LOC125981367	4.27607238125603E-14	0.737516505383841	0.227	0.102	1.25784945167027E-09	26	LOC125981367	125981367
9179	LOC125973973	6.60280770947115E-48	0.737264961018244	0.44	0.167	1.94228191581803E-43	17	LOC125973973	125973973
8187	LOC125973181	6.21803394831575E-63	0.737259859176515	0.275	0.071	1.82909686623656E-58	17	lats2	125973181
7260	LOC125972300	9.06716307457996E-35	0.737236162727507	0.275	0.101	2.66719669001844E-30	17	LOC125972300	125972300
17431	LOC125980134	1.94657424690512E-11	0.737198832234081	0.131	0.085	5.72604280469609E-07	8	rbm18	125980134
20204	LOC125982239	2.94146474900718E-16	0.737098020135415	0.463	0.127	8.65261270567953E-12	36	prps1b	125982239
15726	LOC125979198	3.23360404910246E-11	0.73704761613679	0.115	0.071	9.51196967083981E-07	8	tprn	125979198
12845	LOC125977143	6.41457611830584E-13	0.737001684130173	0.192	0.074	1.88691171096085E-08	30	nol8	125977143
24490	LOC125985192	2.20890150455103E-162	0.73695955381794	0.401	0.17	6.49770466578731E-158	2	p1m1	125985192
16575	LOC125979707	2.68595384372451E-15	0.736916932067244	0.201	0.075	7.90100182670003E-11	31	wdr41	125979707
22134	LOC125983626	4.86572928135478E-38	0.736893003810858	0.29	0.102	1.43130292540332E-33	17	LOC125983626	125983626
919	LOC125966930	1.29876776809085E-70	0.736806409071269	0.46	0.154	3.82045526661603E-66	25	LOC125966930	125966930
1284	LOC125967173	9.17627442555126E-05	0.736745964876965	0.334	0.242	1	26	tmem165	125967173
27451	LOC125987223	2.09618503687656E-11	0.736739386512581	0.5	0.126	6.16613790447608E-07	37	stk3	125987223
6895	LOC125972040	7.1461860694463E-257	0.736672784598414	0.122	0.002	2.10212209418832E-252	30	LOC125972040	125972040
31997	LOC125990467	1.627729192839E-15	0.736644656743432	0.148	0.045	4.7881281936552E-11	31	LOC125990467	125990467
1021	LOC125966998	6.20284725077877E-42	0.736636584409822	0.294	0.1	1.82462954728908E-37	17	LOC125966998	125966998
15066	LOC125978683	1.08827901058116E-21	0.736566515324516	0.625	0.113	3.20128153752555E-17	37	zfand4	125978683
23037	LOC125984142	2.34582462018392E-14	0.7364854731415	0.345	0.191	6.90047770273302E-10	17	LOC125984142	125984142
8539	LOC125973446	1.90338226104002E-20	0.736474591247572	0.195	0.122	5.59898925907533E-16	8	fbxl3	125973446
16859	LOC125979824	1.11235170547995E-10	0.736442230023877	0.163	0.093	3.27209377683983E-06	14	tbc1d13	125979824
2888	LOC125968566	9.33297720562011E-12	0.736419215464453	0.418	0.129	2.74538857480521E-07	36	polr1	125968566
19857	LOC125981992	1.02862851163618E-144	0.736305902898478	0.128	0.03	3.02581362982898E-140	3	igsf9bb	125981992
26924	LOC125986870	0.00169440274668826	0.736288572466555	0.201	0.17	1	12	zcchc17	125986870
26657	LOC125986713	9.30920576468248E-28	0.736276846522217	0.131	0.063	2.738395967739E-23	8	tent4	125986713
30630	LOC125989451	1.06507903258598E-256	0.736234932751142	0.267	0.071	3.13303648225493E-252	2	nufip1	125989451
36550	LOC125994349	3.69269639791507E-33	0.736104704392317	0.433	0.066	1.0862435724107E-28	36	LOC125994349	125994349
17292	LOC125980043	7.56574250467077E-11	0.736048254405688	0.178	0.088	2.22553881517395E-06	23	xd3	125980043
7377	LOC125972378	7.57298625533238E-08	0.736045165385127	0.275	0.063	0.00222766963686857	37	rffl	125972378
1145	LOC125967075	1.35512199677337E-05	0.736020224069637	0.275	0.08	0.398622686570854	37	crtc3	125967075
11388	LOC125975701	3.79943901361863E-10	0.736013963580927	0.109	0.178	1.11764298024606E-05	7	bhd16	125975701
37032	LOC125994752	2.4626317511396E-30	0.736008520011503	0.29	0.114	7.24407755915226E-26	17	gle1	125994752
22012	LOC125983543	8.60854621088753E-47	0.735946115597187	0.159	0.011	2.53228995339468E-42	35	grap	125983543
1044	LOC125967025	4.04162068546212E-44	0.735879927649536	0.205	0.102	1.18888314083554E-39	8	fbxo22	125967025
7551	LOC125972525	0	0.735742054605385	0.121	0.001	0	21	p2ry13	125972525
1095	LOC125967048	7.56994466164839E-15	0.735665716296917	0.154	0.06	2.22677492167049E-10	23	LOC125967048	125967048
35083	LOC125992533	4.42932166456526E-05	0.735638334760637	0.226	0.124	1	34	LOC125992533	125992533
31626	LOC125990285	3.16065652826647E-09	0.735589847096686	0.35	0.083	9.29738724354863E-05	37	saysd1	125990285
28958	LOC125988329	7.00268037834926E-76	0.735453663227942	0.291	0.041	2.05990846009522E-71	32	LOC125988329	125988329
17176	LOC125979975	3.01589026569322E-09	0.735379138366072	0.139	0.055	8.87154280556316E-05	31	dusp4	125979975
16146	LOC125979412	4.04515705446668E-09	0.735255728060994	0.106	0.041	0.000118992339914192	27	ved	125979412
21248	LOC125983064	7.38615387244204E-13	0.735219268240903	0.55	0.144	2.17271102311755E-08	37	rad23	125983064
29038	LOC125988385	1.42223210018321E-13	0.735099788482718	0.234	0.064	4.18363794589892E-09	35	LOC125988385	125988385
34105	LOC125991961	7.73595240546575E-129	0.735096854778155	0.281	0.112	2.27560775959181E-124	2	dm2	125991961
13888	LOC125977786	1.67892269587422E-08	0.735004230316253	0.418	0.153	0.000493871900218359	36	nudt3b	125977786
35793	LOC125993813	3.10685358646471E-06	0.735002953393769	0.103	0.028	0.0913912050994459	35	thfd2l	125993813
26615	LOC125986692	1.17843239814605E-24	0.73499789743906	0.265	0.109	3.46647674238643E-20	25	LOC125986692	125986692
21444	LOC125983173	5.31122181567511E-05	0.734967147046723	0.419	0.309	1	29	LOC125983173	125983173
34941	LOC125992451	0	0.734966809250073	0.263	0.058	0	3	LOC125992451	125992451
22217	LOC125983692	3.04604597956359E-223	0.734879767547951	0.378	0.137	8.96024885348425E-219	2	d9	125983692
32861	LOC125991122	1.58216684770403E-245	0.734779954686242	0.28	0.079	4.65410199920617E-241	2	tsr3	125991122
17458	LOC125980153	3.114504459616E-11	0.734682004475893	0.425	0.097	9.16162631840643E-07	37	urm1	125980153
32784	LOC125991083	2.3624770103625E-05	0.734663960367741	0.243	0.115	0.694946237368232	35	bca5	125991083
19697	LOC125981891	4.3942217266079E-63	0.734612942342341	0.138	0.034	1.29260426309898E-58	12	nrg2b	125981891
14165	LOC125978081	0	0.734605049527033	0.262	0.043	0	3	LOC125978081	125978081
2815	LOC125968539	6.14502005143222E-15	0.734601213756409	0.298	0.228	1.8076190983293E-10	8	dctn6	125968539
10228	LOC125974985	2.27077465110529E-117	0.734565611518796	0.116	0.007	6.67971071369131E-113	23	LOC125974985	125974985
703	LOC125966808	6.82377068506053E-17	0.7343132543471	0.213	0.077	2.00728038471741E-12	31	kdm4b	125966808
31593	LOC125990275	7.25523994278817E-19	0.7342441993823	0.314	0.127	2.13420138157057E-14	30	fntb	125990275
992	LOC125966975	2.31402047063777E-40	0.734139324734099	0.188	0.092	6.80692261642806E-36	8	LOC125966975	125966975
13073	LOC125977291	4.36140986956441E-208	0.733790796460474	0.389	0.147	1.28295232723107E-203	2	LOC125977291	125977291
17560	LOC125980387	5.07422834108474E-08	0.733752203239459	0.3	0.075	0.00149263500881348	37	lrr1	125980387
21695	LOC125983308	2.83273886483253E-35	0.733673308865535	0.493	0.257	8.33278464479138E-31	25	LOC125983308	125983308
32473	LOC125990889	3.03479752588909E-17	0.733437020166033	0.75	0.221	8.92716040215536E-13	37	clint1	125990889
10659	LOC125975273	6.4685915061072E-170	0.733412016031704	0.277	0.097	1.90280087743649E-165	2	kpna5	125975273
6766	LOC125971974	4.34883984148157E-26	0.733407933541315	0.201	0.071	1.27925472777022E-21	17	fam118b	125971974
16668	LOC125979747	3.01514854347277E-44	0.733303463654164	0.132	0.04	8.86936095547949E-40	12	LOC125979747	125979747
1081	LOC125967040	4.72252102991094E-10	0.733205878088526	0.195	0.146	1.3891767861586E-05	8	xt2	125967040
36922	LOC125994695	9.05633907221422E-12	0.733179550314728	0.206	0.057	2.66401270148253E-07	35	LOC125994695	125994695
36883	LOC125994659	2.25618705112338E-14	0.733174267095075	0.325	0.051	6.63679982958454E-10	37	dgcr6	125994659
6320	LOC125971241	5.31878700910193E-15	0.73307077471389	0.173	0.088	1.56457438659742E-10	14	ptpn9	125971241
25373	LOC125985723	0.000683170386877958	0.733033890197685	0.183	0.132	1	21	LOC125985723	125985723
20519	LOC125982389	6.59442205991971E-144	0.73283790982146	0.383	0.122	1.93981519314598E-139	10	psmg1	125982389
27405	LOC125987200	2.35722576897624E-28	0.7328286034805	0.224	0.033	6.93401532202051E-24	35	trim46b	125987200
26248	LOC125986319	1.1103796430109E-217	0.732757592773663	0.267	0.048	3.26629275788086E-213	10	ncapg2	125986319
12996	LOC125977242	4.25819896922895E-15	0.732705618201337	0.45	0.084	1.25259180878839E-10	37	fbxo42	125977242
3036	LOC125968654	1.02583142257411E-239	0.732688077990446	0.18	0.006	3.017585712644E-235	30	pik3r5	125968654
14778	LOC125978468	1.75811875303989E-06	0.732662443799338	0.159	0.056	0.0517168212394213	35	LOC125978468	125978468
31106	LOC125989938	8.74158759345956E-09	0.732589439269745	0.328	0.107	0.000257142540649206	36	npp1	125989938
24681	LOC125985306	1.57295383847543E-08	0.732456846720487	0.193	0.095	0.000462700101125932	31	LOC125985306	125985306
19785	LOC125981950	3.4348799862276E-26	0.732441901357162	0.334	0.151	1.01040429674871E-21	17	znf346	125981950
1074	LOC125967038	4.06388328550616E-13	0.732278760677894	0.388	0.108	1.19543190726449E-08	36	LOC125967038	125967038
7317	LOC125972353	4.57233908765535E-65	0.732242256702276	0.192	0.033	1.3449992660247E-60	23	rnpepl1	125972353
4929	LOC125970293	1.22322085719208E-121	0.732060285345207	0.182	0.02	3.59822647351622E-117	17	LOC125970293	125970293
37009	LOC125994744	1.55094419492591E-06	0.73195808453168	0.5	0.182	0.0456225744379405	37	golga1	125994744
22819	LOC125984016	6.32556687615684E-50	0.731915509489779	0.154	0.062	1.8607287522903E-45	8	ints1	125984016
4802	LOC125970200	3.19247465466241E-104	0.73178204218112	0.262	0.046	9.39098344415494E-100	17	zcchc14	125970200
2518	LOC125968409	5.59894765988835E-08	0.731771165647762	0.327	0.146	0.00164698644363275	35	LOC125968409	125968409
11222	LOC125975603	2.57408240575451E-22	0.731675883857984	0.25	0.022	7.57192080476748E-18	37	hacl1	125975603
1835	LOC125967499	4.78869351125011E-21	0.731645610854644	0.4	0.172	1.40864208326933E-16	30	LOC125967499	125967499
24695	LOC125985314	0.00110752921622632	0.731605227538443	0.308	0.19	1	35	LOC125985314	125985314
722	LOC125966818	0.00120175048276368	0.731516989417666	0.197	0.153	1	14	cnep1r1	125966818
33344	LOC125991441	9.65133810647417E-19	0.731495762016112	0.314	0.124	2.83903761740044E-14	30	uros	125991441
10931	LOC125975406	0	0.731415149735316	0.143	0.003	0	2	sgk2b	125975406
23319	LOC125984497	1.54240570185432E-05	0.731404184640558	0.271	0.135	0.453714061257467	35	kdsr	125984497
2216	LOC125967752	0.000363957373976046	0.731315110125584	0.2	0.061	1	37	bloc1s6	125967752
4604	LOC125970082	1.28682638503543E-13	0.731265293262788	0.4	0.074	3.78532849422022E-09	37	rpgrip1l	125970082
19584	LOC125981808	1.90304406876209E-160	0.73126459322732	0.314	0.121	5.59799443267058E-156	2	nfrkb	125981808
25383	LOC125985731	2.54272948082257E-22	0.731262782244829	0.201	0.059	7.47969304078767E-18	31	LOC125985731	125985731
1325	LOC125967186	1.30731079283064E-06	0.731238057689151	0.17	0.099	0.0384558542819061	25	dennd5	125967186
34739	LOC125992291	7.8657293034308E-19	0.731219229217484	0.287	0.142	2.3137829318972E-14	25	cry1	125992291
5498	LOC125970694	1.28907369012598E-11	0.731219106125772	0.192	0.112	3.79193916687459E-07	14	LOC125970694	125970694
3798	LOC125969133	1.52477528264897E-28	0.731213670224423	0.325	0.028	4.48527897144021E-24	37	rs2	125969133
7794	LOC125972704	1.35259494331948E-15	0.730931849521021	0.281	0.138	3.97879328526859E-11	27	git1	125972704
29959	LOC125989049	1.14702940372975E-25	0.73091096705981	0.282	0.091	3.37410169401145E-21	30	itchb	125989049
9178	LOC125973973	3.65589121896718E-16	0.730876267264732	0.449	0.17	1.07541696097138E-11	35	LOC125973973	125973973
12620	LOC125977007	5.41280782148734E-15	0.730867252321575	0.146	0.044	1.59223154876872E-10	28	LOC125977007	125977007
8485	LOC125973401	7.3765659435242E-26	0.730774898891568	0.325	0.031	2.16989063794708E-21	37	prkr	125973401
14088	LOC125977913	7.75334240779433E-85	0.730719605279203	0.29	0.064	2.28072320267678E-80	17	tamm41	125977913
36144	LOC125994023	4.03502659690068E-14	0.730572997860892	0.235	0.115	1.1869434237443E-09	23	fbxo21	125994023
13251	LOC125977423	5.66934432542709E-32	0.730494278156059	0.445	0.164	1.66769432676763E-27	32	tmem183	125977423
4110	LOC125969352	2.28623310846503E-13	0.730378831175458	0.199	0.085	6.72518331186074E-09	27	sec23b	125969352
35088	LOC125992538	2.61098963737431E-09	0.730235863502847	0.25	0.047	7.68048711730028E-05	37	rint1	125992538
5159	LOC125970445	3.89900783121407E-07	0.730194028157772	0.239	0.073	0.0114693214362993	36	LOC125970445	125970445
22975	LOC125984110	1.28798466826349E-23	0.730171543626992	0.249	0.1	3.78873570016388E-19	23	gga1	125984110
30348	LOC125989303	2.9338271784918E-21	0.73009006658082	0.172	0.102	8.63014602825147E-17	8	uba3	125989303
30768	LOC125989739	4.21143830101986E-213	0.730052021868352	0.13	0.005	1.238836690628E-208	23	fmn1	125989739
23792	LOC125984777	7.98115441444888E-45	0.729910482749482	0.277	0.088	2.34773638255428E-40	17	tg9b	125984777
374	LOC125966636	5.21710865530727E-15	0.729788102963446	0.65	0.167	1.53466468204519E-10	37	LOC125966636	125966636
18029	LOC125980605	1.47702448466365E-05	0.729757474304934	0.179	0.126	0.43448152240866	14	zfyve21	125980605
11772	LOC125976140	0	0.729751421617953	0.247	0.047	0	2	ttl13	125976140
24363	LOC125985135	1.33933538782382E-26	0.729733704506748	0.174	0.095	3.93978897682253E-22	8	LOC125985135	125985135
31749	LOC125990350	8.10286408867333E-219	0.729724034959664	0.358	0.125	2.38353850032415E-214	2	ttc13	125990350
33057	LOC125991226	4.2630651734899E-73	0.729716551475286	0.227	0.077	1.25402325143379E-68	10	pus3	125991226
10607	LOC125975248	2.54435849394431E-176	0.729688873082015	0.106	0.003	7.48448494578659E-172	30	LOC125975248	125975248
32228	LOC125990591	4.020866583254E-05	0.729688624744171	0.313	0.132	1	36	dnajc3b	125990591
29084	LOC125988422	8.10741338065436E-57	0.729646344069766	0.33	0.102	2.38487672005329E-52	17	smyd5	125988422
36678	LOC125994468	1.59937697004717E-16	0.729584513657504	0.318	0.135	4.70472729509075E-12	30	tfip11	125994468
31030	LOC125989879	6.21071991425215E-12	0.729533579157866	0.232	0.125	1.82694536997641E-07	23	tmem18	125989879
2341	LOC125967799	3.2821034112297E-26	0.729533206228393	0.223	0.096	9.65463539447328E-22	16	sh3gl1b	125967799
19683	LOC125981880	8.62806076636941E-36	0.729529827927403	0.198	0.056	2.53803035503523E-31	21	fnip1	125981880
27254	LOC125987075	3.91589751565371E-22	0.729511738079987	0.18	0.049	1.15190041320469E-17	31	LOC125987075	125987075
4989	LOC125970346	5.85377012820108E-05	0.72947542947663	0.201	0.141	1	16	csnk2a2b	125970346
1730	LOC125967429	7.58918056671549E-09	0.729363909540638	0.23	0.116	0.000223243335550503	31	kifc3	125967429
19305	LOC125981407	1.01247540930583E-07	0.72934319725509	0.475	0.153	0.00297829766401404	37	iah1	125981407
36218	LOC125994074	1.13765946505831E-23	0.729237480150479	0.308	0.069	3.34653908241553E-19	35	rnft2	125994074
12584	LOC125976979	4.92404216680206E-18	0.729217245889318	0.375	0.053	1.4484562437865E-13	37	LOC125976979	125976979
26707	LOC125986730	0.000156060821294664	0.729198241815876	0.145	0.083	1	29	krit1	125986730
13108	LOC125977339	4.79285207416134E-21	0.729140195810044	0.193	0.057	1.4098653661353E-16	31	nr1d4b	125977339
12442	LOC125976890	0.00542133285979454	0.729113298563814	0.159	0.099	1	33	per3	125976890
448	LOC125966666	1.21582170622556E-14	0.729067764220833	0.4	0.073	3.57646113103311E-10	37	igf1rb	125966666
15867	LOC125979273	0	0.729032622416325	0.311	0.069	0	2	LOC125979273	125979273
17600	LOC125980401	3.24402279466828E-31	0.729027192588962	0.301	0.105	9.54261745279622E-27	27	pkdccb	125980401
8811	LOC125973684	4.19243999612727E-05	0.728951661264009	0.205	0.141	1	23	LOC125973684	125973684
20058	LOC125982157	1.1594727740302E-05	0.728902935490482	0.215	0.095	0.341070511208724	35	fam53c	125982157
25421	LOC125985742	1.53769273682347E-10	0.728643641172994	0.165	0.066	4.52327695463992E-06	29	oxsr1b	125985742
35620	LOC125993721	1.38406441681094E-41	0.728636694831606	0.395	0.158	4.07136388849107E-37	17	txn2	125993721
14675	LOC125978398	4.66229115666094E-16	0.728524155550967	0.358	0.082	1.37145956664338E-11	36	tg1	125978398
9612	LOC125974622	3.99946438382101E-31	0.728377034990453	0.185	0.099	1.17648244314479E-26	8	ice1	125974622
8405	LOC125973366	2.02373348364385E-12	0.728289996885032	0.188	0.08	5.95301441548676E-08	26	LOC125973366	125973366
8150	LOC125972927	4.31841482174382E-122	0.728234663686927	0.456	0.178	1.27030490396416E-117	10	strn4	125972927
1254	LOC125967147	9.01224082460609E-46	0.728172490133194	0.223	0.055	2.65104076096613E-41	25	no5b	125967147
32909	LOC125991141	9.14996992463371E-187	0.727960638371837	0.289	0.098	2.69155515303025E-182	2	heatr1	125991141
20974	LOC125982703	6.46442078910622E-09	0.727907213883754	0.162	0.081	0.000190157401932349	23	tpst1l	125982703
35841	LOC125993849	8.18519386755957E-235	0.727823643325163	0.205	0.05	2.40775662808132E-230	3	disp3	125993849
19217	LOC125981373	1.25674641356307E-08	0.727810184894832	0.275	0.059	0.000369684525013712	37	ids	125981373
21710	LOC125983315	4.73407911486183E-26	0.727808311781905	0.179	0.101	1.39257671242776E-21	8	rhot1	125983315
3367	LOC125968867	8.92898480351026E-35	0.727723677771155	0.295	0.12	2.62655016980058E-30	19	hemgn	125968867
13257	LOC125977423	2.58956097638431E-13	0.727719635270053	0.522	0.165	7.61745256813208E-09	36	tmem183	125977423
11321	LOC125975663	3.0446432196734E-196	0.727640997177783	0.357	0.134	8.95612249499127E-192	2	rnt	125975663
28872	LOC125988261	2.58543945779334E-256	0.727636693279673	0.283	0.079	7.60532870904489E-252	2	pwp2h	125988261
10049	LOC125974882	5.70796189069345E-185	0.727555380424771	0.376	0.148	1.67905406976638E-180	2	pmvk	125974882
23623	LOC125984659	9.83258175556276E-61	0.727539562543274	0.5	0.192	2.89235224921634E-56	23	yo10	125984659
35607	LOC125993716	9.60317635698655E-05	0.727502371872026	0.152	0.087	1	31	LOC125993716	125993716
35708	LOC125993762	1.14285236251726E-18	0.727410212285728	0.24	0.106	3.36181450958078E-14	25	kctd10	125993762
32821	LOC125991101	4.68774937002439E-18	0.727395221523354	0.448	0.109	1.37894835468637E-13	36	csf2	125991101
3403	LOC125968899	6.92745938666845E-226	0.727295227716644	0.304	0.096	2.03778145318239E-221	2	cpas	125968899
6881	LOC125972034	1.36406446723696E-18	0.727186537645025	0.373	0.079	4.01253203682425E-14	36	dph1	125972034
15952	LOC125979313	6.91079605786511E-14	0.727131747436198	0.425	0.084	2.0328797683816E-09	37	dtwd2	125979313
9441	LOC125974149	5.36845527873798E-30	0.727113623986515	0.17	0.046	1.57918480479356E-25	23	dop1b	125974149
16481	LOC125979616	8.97084961941918E-31	0.727089785832844	0.336	0.142	2.63886512404835E-26	17	LOC125979616	125979616
8159	LOC125972935	4.1179845060102E-46	0.727034272888744	0.268	0.146	1.21134632228796E-41	2	dock7	125972935
22458	LOC125983807	3.85715998435291E-07	0.726957939651891	0.258	0.185	0.0113462218099725	14	usp36	125983807
33501	LOC125991542	9.03754909170213E-15	0.726956586518116	0.151	0.074	2.6584854408151E-10	14	slc38a10	125991542
15250	LOC125978804	2.74143277614791E-13	0.726891469925385	0.289	0.165	8.0641986543167E-09	23	tial1	125978804
30491	LOC125989370	1.84322664565277E-15	0.726786434334784	0.234	0.058	5.42203550085219E-11	35	dnpb	125989370
22426	LOC125983790	6.14945717816531E-09	0.726776465154021	0.325	0.075	0.000180892432352911	37	LOC125983790	125983790
10533	LOC125975186	1.14925447839402E-11	0.726716684629763	0.245	0.153	3.38064697364384E-07	14	tmem259	125975186
33770	LOC125991681	9.36603320489815E-10	0.726705200689363	0.229	0.108	2.75511232755284E-05	30	LOC125991681	125991681
12752	LOC125977085	3.27571269073035E-17	0.726557427491795	0.225	0.084	9.63583645105241E-13	31	rmnd5b	125977085
1322	LOC125967186	2.85429683644625E-33	0.726533106267935	0.185	0.096	8.39619957409028E-29	8	dennd5	125967186
20550	LOC125982413	1.77147746150461E-46	0.726466085243694	0.157	0.051	5.21097810076195E-42	12	LOC125982413	125982413
17311	LOC125980052	8.5162782227369E-31	0.726401571443985	0.14	0.013	2.50514840200029E-26	35	LOC125980052	125980052
29912	LOC125989010	9.95069207760509E-23	0.726079737672199	0.149	0.044	2.92709558154831E-18	23	LOC125989010	125989010
29296	LOC125988563	1.09465757122183E-59	0.725987824235651	0.212	0.036	3.22004471150614E-55	27	olfml3	125988563
17171	LOC125979973	0.00232173971405173	0.72572728725967	0.189	0.128	1	31	LOC125979973	125979973
34615	LOC125992223	1.15365950065561E-228	0.72551262144238	0.198	0.048	3.39360478712854E-224	3	camk1d	125992223
31958	LOC125990453	3.12283856649074E-52	0.72539256640002	0.232	0.059	9.18614192718917E-48	21	LOC125990453	125990453
21111	LOC125982839	4.36563589381468E-05	0.725384184263566	0.224	0.107	1	35	tmem185	125982839
1465	LOC125967265	2.15329514015022E-291	0.725147669099249	0.26	0.062	6.33413298426588E-292	2	senp8	125967265
6066	LOC125971111	2.80557715896167E-28	0.725074164197512	0.174	0.094	8.25288577080164E-24	8	lactb	125971111
5037	LOC125970375	8.02576773243325E-28	0.724904211697469	0.17	0.049	2.36085983617256E-23	23	snx33	125970375
26040	LOC125986194	5.7576741959398E-11	0.724888575050142	0.136	0.062	1.69367744147765E-06	18	pcolce2b	125986194
30311	LOC125989272	4.42198379584391E-18	0.724884738488126	0.127	0.031	1.30077075338545E-13	31	LOC125989272	125989272
14858	LOC125978525	3.13312470464329E-15	0.724686928253572	0.463	0.126	9.21639963117871E-11	36	LOC125978525	125978525
7180	LOC125972228	5.07154815944627E-27	0.724610714667236	0.431	0.211	1.49184660658272E-22	17	ppbp2	125972228
29974	LOC125989053	4.0403793682669E-13	0.724368889406333	0.273	0.119	1.18851799496939E-08	28	tm9sf4	125989053
12324	LOC125976815	0.00016195317341141	0.724364148688545	0.129	0.176	1	7	ptpr	125976815
12659	LOC125977035	0.000292295722153353	0.724297275194553	0.35	0.141	1	37	phf2	125977035
21564	LOC125983233	4.34147881034225E-10	0.724132804073109	0.164	0.068	1.27708940685028E-05	31	LOC125983233	125983233
11117	LOC125975514	4.47755549269129E-118	0.724025267548113	0.139	0.007	1.31711772373007E-113	30	LOC125975514	125975514
18629	LOC125980996	1.67761051563854E-10	0.723901325499833	0.575	0.164	4.93485909280233E-06	37	LOC125980996	125980996
20748	LOC125982534	2.01881707919323E-13	0.723824465264459	0.325	0.053	5.9385523201548E-09	37	ccdc169	125982534
35002	LOC125992485	8.69168348086212E-35	0.723758607267539	0.267	0.091	2.5567456127304E-30	25	css3	125992485
5308	LOC125970542	2.33815257753353E-31	0.723716507774167	0.31	0.094	6.87790962207262E-27	30	LOC125970542	125970542
29521	LOC125988731	2.59746721238505E-23	0.7236598279393	0.186	0.06	7.64070955195186E-19	23	LOC125988731	125988731
26026	LOC125986182	3.61351742333608E-24	0.723560517701507	0.205	0.057	1.06295228524854E-19	31	zc2hc1	125986182
22385	LOC125983772	1.2176002474156E-12	0.723559950267998	0.292	0.141	3.58169288779773E-08	28	gosr2	125983772
6	LOC125965704	8.62723959954642E-21	0.723454431805942	0.115	0.042	2.53778880060257E-16	14	LOC125965704	125965704
24418	LOC125985166	6.88857025754006E-10	0.723414082431147	0.118	0.078	2.02634182695798E-05	8	klhl18	125985166
5636	LOC125970776	4.15013015721386E-292	0.723383945068172	0.285	0.073	1.22080228704603E-289	2	pdcd2l	125970776
18079	LOC125980628	8.94441941957353E-42	0.723309296345833	0.204	0.027	2.63109041646175E-37	33	smt2	125980628
20783	LOC125982550	5.08031511550722E-08	0.72330140268109	0.275	0.064	0.0014944254943776	37	LOC125982550	125982550
11822	LOC125976163	9.75612319236347E-25	0.723300062128506	0.296	0.099	2.86986119826564E-20	28	gorab	125976163
33480	LOC125991533	1.55115537097921E-29	0.723210244177467	0.208	0.12	4.56287863927244E-25	8	LOC125991533	125991533
5935	LOC125970986	5.52679458753711E-11	0.723155385246704	0.225	0.034	1.62576189586992E-06	37	neil1	125970986
10780	LOC125975334	3.16467063229089E-259	0.723082011190616	0.303	0.087	9.30919513194689E-255	2	dcaf13	125975334
10122	LOC125974938	4.22610909099412E-20	0.722857718919463	0.193	0.075	1.24315225020683E-15	21	LOC125974938	125974938
27280	LOC125987124	1.79382325931079E-19	0.722845779655891	0.191	0.045	5.27671049958861E-15	33	LOC125987124	125987124
11078	LOC125975493	1.65273149566738E-15	0.722773232241372	0.172	0.098	4.86167496765515E-11	12	cyth2	125975493
13278	LOC125977436	0.00461708783863949	0.722766730089005	0.103	0.047	1	35	LOC125977436	125977436
9537	LOC125974222	9.55103032996664E-11	0.722726056278687	0.257	0.123	2.80953108186299E-06	28	ints6	125974222
23487	LOC125984589	1.4235226749396E-16	0.722682608938456	0.575	0.115	4.18743430060233E-12	37	LOC125984589	125984589
20236	LOC125982258	1.0799052588455E-33	0.722621731130808	0.213	0.049	3.17664930941992E-29	31	LOC125982258	125982258
26291	LOC125986348	8.80253790206049E-06	0.722621170263343	0.323	0.215	0.258935454927011	29	psme2	125986348
23203	LOC125984343	4.86502823364427E-18	0.72262063172578	0.45	0.073	1.4310967052088E-13	37	scyl1	125984343
978	LOC125966968	6.67689805841241E-08	0.722584868089944	0.243	0.095	0.00196407633286259	35	LOC125966968	125966968
7802	LOC125972706	4.05885259067784E-17	0.722520638193757	0.159	0.058	1.19395207807379E-12	25	tp53i13	125972706
25301	LOC125985669	0	0.722450237110266	0.2	0.003	0	21	p3k8	125985669
28120	LOC125987800	1.07581212903506E-21	0.72234845725701	0.185	0.111	3.16460895876954E-17	8	rnf114	125987800
34680	LOC125992257	6.86743644184956E-183	0.722250684936992	0.398	0.113	2.02012510373447E-178	10	osgep	125992257
13364	LOC125977489	7.61973440768507E-22	0.722106565316998	0.184	0.052	2.24142107336464E-17	31	LOC125977489	125977489
163	LOC125965820	1.40520189174916E-16	0.722104246652686	0.325	0.045	4.13354188476933E-12	37	dock5	125965820
378	LOC125966637	0	0.722099844822333	0.545	0.086	0	2	LOC125966637	125966637
11953	LOC125976251	1.0217992576657E-56	0.722058829046864	1	0.163	3.00572469634943E-52	37	fxr1	125976251
33603	LOC125991590	0.00013297501609341	0.721980362383403	0.206	0.099	1	35	LOC125991590	125991590
4574	LOC125970066	2.90982339680828E-13	0.721891648502663	0.151	0.063	8.55953650405124E-09	23	LOC125970066	125970066
11457	LOC125975741	0	0.721861197674547	0.325	0.06	0	3	cacng8b	125975741
11510	LOC125975780	2.27232996831801E-25	0.721825388715737	0.254	0.101	6.68428583480425E-21	17	nat14	125975780
26579	LOC125986679	1.64418310848711E-09	0.721804059861027	0.243	0.085	4.83652903192569E-05	35	tat1	125986679
33426	LOC125991498	6.9575588466724E-54	0.72173618849055	0.381	0.13	2.04663551033715E-49	17	pnpo	125991498
17982	LOC125980590	1.37510960943221E-37	0.721573168274594	0.176	0.047	4.04502242710579E-33	18	rhgef10	125980590
10505	LOC125975171	1.23976139446783E-48	0.721435224684456	1	0.23	3.64688211796656E-44	37	sdh	125975171
36476	LOC125994301	1.31345118287069E-09	0.721378613086521	0.141	0.055	3.86364799953242E-05	29	specc1l	125994301
15145	LOC125978745	4.27449047227947E-96	0.72135196725482	0.296	0.061	1.25738411732573E-91	17	p3k4	125978745
36156	LOC125994031	3.5694025760619E-10	0.721305219117227	0.3	0.06	1.04997546177437E-05	37	LOC125994031	125994031
34485	LOC125992160	6.08373498222557E-159	0.721305094534462	0.292	0.04	1.78959148237147E-154	17	LOC125992160	125992160
16759	LOC125979788	0.00244665528451031	0.721086160734918	0.138	0.097	1	18	slc30a5	125979788
14750	LOC125978460	2.95877096089191E-16	0.720965811701084	0.275	0.035	8.70352065855965E-12	37	ghdc	125978460
14894	LOC125978549	1.40292993880315E-33	0.720947707566046	0.151	0.08	4.12685870798333E-29	2	ttl	125978549
14641	LOC125978378	6.71482785388544E-06	0.72091805033575	0.247	0.157	0.197523376149894	26	rlec1	125978378
4536	LOC125969888	2.81104628152041E-54	0.720874041635778	0.703	0.404	8.26897374172045E-50	23	LOC125969888	125969888
33284	LOC125991392	1.37365027652975E-61	0.720827369092129	0.377	0.181	4.04072965343991E-57	10	vps25	125991392
8310	LOC125973295	4.4432232996359E-37	0.720823161706793	0.3	0.019	1.3070185658209E-32	37	fastkd1	125973295
3534	LOC125968987	2.539201205036E-10	0.720819636444093	0.6	0.181	7.4693142647339E-06	37	LOC125968987	125968987
13347	LOC125977480	3.0214560397467E-39	0.72075855625453	0.375	0.176	8.8879150865189E-35	16	LOC125977480	125977480
8475	LOC125973394	3.29066811897084E-59	0.720670714696517	0.266	0.071	9.67982933876461E-55	17	pdk1	125973394
17502	LOC125980193	1.00362954109316E-83	0.720650285212354	0.11	0.011	2.95227665807965E-79	17	LOC125980193	125980193
31198	LOC125990034	7.17242077356291E-11	0.7205500708543	0.218	0.135	2.10983929475127E-06	13	per1b	125990034
10903	LOC125975391	2.91409324096017E-39	0.720531499277361	0.265	0.063	8.57209667760843E-35	30	flad1	125975391
5312	LOC125970544	4.09815578517231E-168	0.720500163567415	0.181	0.049	1.20551350576629E-163	2	polr3b	125970544
18512	LOC125980914	0	0.720475938106005	0.242	0.016	0	2	LOC125980914	125980914
1076	LOC125967038	8.11454055445484E-08	0.720429211679662	0.213	0.108	0.00238697324949843	28	LOC125967038	125967038
10463	LOC125975150	1.02821471037414E-15	0.720410453540957	0.216	0.098	3.02459639203656E-11	23	znf384b	125975150
4446	LOC125969584	4.92924218861916E-10	0.720308572007293	0.175	0.024	1.44998588220421E-05	37	nthl1	125969584
33482	LOC125991533	0.00221053568543096	0.72023599790094	0.171	0.123	1	22	LOC125991533	125991533
8409	LOC125973367	3.84866878654357E-09	0.720086213355938	0.217	0.109	0.000113212441024966	31	LOC125973367	125973367
26172	LOC125986270	1.16512225502819E-75	0.72007304018126	0.138	0.015	3.42732362539092E-71	23	spata13	125986270
31330	LOC125990121	3.51942884428016E-56	0.72001971883007	0.133	0.02	1.03527518883345E-51	21	p3k5	125990121
30668	LOC125989477	7.0845402194973E-24	0.719973177111484	0.175	0.101	2.08398835096732E-19	8	tfcp2	125989477
28538	LOC125988052	9.47860319521069E-14	0.719953606829716	0.5	0.104	2.78822591590318E-09	37	fbxo3	125988052
1110	LOC125967055	3.05706509374173E-39	0.719923769628918	0.51	0.273	8.99266267975069E-35	16	tmem208	125967055
28369	LOC125987942	4.46665663437419E-39	0.71989069732615	0.429	0.177	1.31391171556751E-34	17	p	125987942
26918	LOC125986867	0	0.719888872029915	0.282	0.061	0	2	tatdn1	125986867
1858	LOC125967512	5.68041783950536E-19	0.719858151621566	0.24	0.105	1.6709517116689E-14	25	c8	125967512
16408	LOC125979568	7.40168045920725E-292	0.719844592436905	0.491	0.121	2.1772783238804E-291	10	pus1	125979568
4145	LOC125969370	2.84461406924802E-17	0.719610910002871	0.582	0.18	8.36771674609997E-13	36	ltv1	125969370
5859	LOC125970915	1.68703706991419E-25	0.719574732013642	0.288	0.109	4.96258824485957E-21	27	pik3c2	125970915
6192	LOC125971197	1.5780574820397E-117	0.719569209165956	0.382	0.072	4.64201388916799E-113	25	fgd4	125971197
7830	LOC125972720	1.36434940260948E-14	0.719552377985031	0.144	0.07	4.01337020271603E-10	14	stard13b	125972720
15415	LOC125978905	1.05488305337406E-61	0.71954562363627	0.192	0.025	3.10304398980514E-57	30	LOC125978905	125978905
17334	LOC125980064	5.71092416992336E-26	0.71942801442957	0.375	0.04	1.67992545382466E-21	37	klhl8	125980064
17031	LOC125979905	4.20443064396602E-06	0.719387962603143	0.289	0.174	0.123677531822904	28	znf618	125979905
11397	LOC125975702	3.50620845141485E-07	0.719376146215366	0.108	0.035	0.0103138627806819	33	leng9	125975702
34170	LOC125991987	9.31564560926811E-196	0.719249115232183	0.412	0.061	2.74029031242231E-191	21	LOC125991987	125991987
30288	LOC125989253	7.70143130511795E-36	0.719155142762895	0.316	0.143	2.2654530327135E-31	16	slc2a4rg	125989253
33356	LOC125991454	1.0171383818233E-11	0.719062746701957	0.173	0.081	2.99201426397141E-07	23	prdm9	125991454
16391	LOC125979561	5.04216628334768E-21	0.719045260310137	0.35	0.042	1.48320363390955E-16	37	noc4l	125979561
10995	LOC125975429	9.26442267986106E-83	0.719028085941212	0.169	0.025	2.72522257550793E-78	17	them4	125975429
32182	LOC125990564	3.13963794408587E-24	0.718965259429786	0.215	0.035	9.23555897632301E-20	35	xkr5	125990564
14034	LOC125977876	2.14066925533656E-17	0.718965185746003	0.35	0.05	6.29699268149802E-13	37	LOC125977876	125977876
31409	LOC125990158	2.44075030839743E-177	0.718947128450502	0.985	0.537	7.17971110718189E-173	17	rab10	125990158
2026	LOC125967632	3.26041987263851E-29	0.718876485484964	0.775	0.153	9.59085109735345E-25	37	cyfip1	125967632
27602	LOC125987347	0	0.718794130030039	0.205	0.005	0	21	yo1g	125987347
9136	LOC125973941	2.34852221632635E-11	0.718764558590355	0.205	0.089	6.90841295154559E-07	31	pnkd	125973941
28987	LOC125988344	6.68311290731598E-37	0.718708873811163	0.279	0.099	1.96590449281607E-32	17	hecw2b	125988344
13033	LOC125977264	0	0.718659263924155	0.117	0	0	34	LOC125977264	125977264
14250	LOC125978138	1.22969528924681E-70	0.718600330168569	0.389	0.179	3.61727166284843E-66	10	LOC125978138	125978138
35132	LOC125992558	7.98782523551554E-07	0.718587987914438	0.215	0.088	0.0234969867127925	35	fgfr1op2	125992558
30675	LOC125989478	1.68970635042376E-07	0.718575307723661	0.29	0.124	0.00497044020040654	35	csrnp2	125989478
31280	LOC125990079	1.91529843142756E-33	0.718556440126888	0.127	0.03	5.6340418658873E-29	17	LOC125990079	125990079
4475	LOC125969605	0.00456892034006192	0.718430543825912	0.181	0.123	1	29	LOC125969605	125969605
19376	LOC125981522	2.47930130048176E-32	0.718336012355162	0.252	0.089	7.29311270549716E-28	21	LOC125981522	125981522
29992	LOC125989077	4.03915048464515E-125	0.718335695507546	0.199	0.056	1.18815650656322E-120	8	pofut1	125989077
20702	LOC125982510	0.000164098889486573	0.718283372284483	0.115	0.069	1	22	LOC125982510	125982510
14221	LOC125978124	0	0.718211895773183	0.429	0.079	0	2	crls1	125978124
24500	LOC125985194	9.04792257824007E-13	0.7181143179081	0.23	0.34	2.6615369056151E-08	7	hnrnpc	125985194
31494	LOC125990211	2.88200376568518E-09	0.71810504846323	0.3	0.064	8.47770227713953E-05	37	rmt1	125990211
19567	LOC125981794	7.36456660379612E-49	0.718029667740761	0.168	0.032	2.16636091217267E-44	23	LOC125981794	125981794
6129	LOC125971160	4.47953105159046E-37	0.717959892080174	0.328	0.098	1.31769885413585E-32	31	snapc5	125971160
13024	LOC125977256	2.23932863243189E-12	0.717827706498188	0.212	0.154	6.58720910516166E-08	8	bysl	125977256
26817	LOC125986806	6.34819306691267E-288	0.717787133598107	0.145	0.021	1.86738447256303E-283	3	syngap1	125986806
13279	LOC125977436	5.10905517991219E-16	0.717670053867712	0.325	0.047	1.50287967172297E-11	37	LOC125977436	125977436
27367	LOC125987178	3.53941025221832E-07	0.717632529046091	0.266	0.157	0.0104115291979254	31	snapin	125987178
9450	LOC125974153	3.47484322632904E-44	0.717600745994169	0.318	0.043	1.02215988345695E-39	35	LOC125974153	125974153
14733	LOC125978447	4.13676035137453E-10	0.717587551144478	0.316	0.262	1.21686942496033E-05	8	LOC125978447	125978447
14979	LOC125978597	1.82034413570433E-92	0.717443322768568	0.183	0.024	5.35472430958786E-88	21	slc29a3	125978597
31493	LOC125990210	2.46142977805146E-52	0.717437523961146	0.134	0.049	7.24054183511618E-48	8	cep57l1	125990210
12400	LOC125976859	7.49049527770134E-116	0.717409982177408	0.35	0.12	2.20340409088863E-111	10	thumpd3	125976859
34771	LOC125992321	2.03573450316889E-30	0.717368571380834	0.105	0.015	5.9883166145216E-26	29	gsap	125992321
36639	LOC125994425	0	0.717250731088417	0.161	0.001	0	17	LOC125994425	125994425
17006	LOC125979888	0.000158543708273884	0.717237019696731	0.271	0.149	1	35	LOC125979888	125979888
35108	LOC125992546	7.33070379004027E-31	0.717187112666693	0.376	0.13	2.15639982687825E-26	30	nopchap1	125992546
23994	LOC125984913	6.58419982485533E-33	0.717094797015755	0.205	0.08	1.93680822047944E-28	14	LOC125984913	125984913
23506	LOC125984598	2.50663111587755E-12	0.717087123546665	0.237	0.102	7.37350609046542E-08	28	cpdp	125984598
9789	LOC125974754	3.68520041156215E-283	0.717013232416782	0.256	0.062	1.08403855306512E-278	2	wdr55	125974754
5840	LOC125970900	4.32791564174208E-138	0.716819231891925	0.264	0.067	1.27309966517485E-133	10	pus7	125970900
9498	LOC125974179	5.39268782927203E-71	0.716796773582532	0.194	0.06	1.58631305185866E-66	10	trim45	125974179
36127	LOC125994012	3.66498517861154E-07	0.716783490911353	0.153	0.056	0.0107809204014037	34	LOC125994012	125994012
28201	LOC125987836	4.8383391767062E-19	0.716747007846041	0.287	0.138	1.4232458522199E-14	25	pdu1b	125987836
18920	LOC125981176	2.02856738337628E-15	0.716742169995458	0.194	0.029	5.96723381493966E-11	36	nkrd9	125981176
5260	LOC125970509	5.34009082012695E-15	0.716652524909508	0.178	0.094	1.57084111564854E-10	13	bmal2	125970509
22828	LOC125984027	2.43443154516117E-08	0.716601628665812	0.182	0.068	0.000716112383324611	34	rmi2	125984027
7708	LOC125972647	5.59338195097267E-162	0.716589930456439	0.192	0.012	1.64534923469812E-157	27	LOC125972647	125972647
5215	LOC125970480	2.87988248914605E-16	0.716139041760566	0.275	0.035	8.47146233007203E-12	37	LOC125970480	125970480
33424	LOC125991498	2.35852398603238E-05	0.71612446338186	0.328	0.133	0.693783415731283	36	pnpo	125991498
27726	LOC125987412	0.00829734972035098	0.716056721374286	0.159	0.089	1	35	rfx5	125987412
5367	LOC125970571	0	0.716019366881583	0.18	0.006	0	21	LOC125970571	125970571
2082	LOC125967663	1.17723135779213E-20	0.716002846935448	0.269	0.041	3.46294376208133E-16	36	ube3	125967663
28407	LOC125987959	3.11698644959005E-07	0.715980387346479	0.33	0.232	0.00916892734011409	23	LOC125987959	125987959
4248	LOC125969457	2.13889614137966E-26	0.715808832270035	0.189	0.061	6.29177688948242E-22	23	LOC125969457	125969457
3632	LOC125969029	1.49314851950765E-11	0.715538964971157	0.188	0.084	4.39224568498372E-07	26	LOC125969029	125969029
35436	LOC125993603	0.00885020474686063	0.715391947312203	0.073	0.155	1	34	chmp7	125993603
9002	LOC125973848	1.16779621654858E-31	0.715385360406221	0.325	0.026	3.4351893505993E-27	37	LOC125973848	125973848
35468	LOC125993612	4.20974483472697E-280	0.715167826867492	0.233	0.015	1.23833854058328E-275	17	dnajb5	125993612
18647	LOC125981004	2.0558143874924E-54	0.714941923848922	0.186	0.062	6.04738360224765E-50	12	foxo3	125981004
13546	LOC125977599	2.84843440389983E-24	0.714928097281908	0.243	0.095	8.37895464251175E-20	23	tsen2	125977599
19835	LOC125981973	0.000283353902857242	0.714916438192674	0.226	0.19	1	12	t2b	125981973
28087	LOC125987783	0.000166411900635261	0.714820134602359	0.182	0.094	1	34	b4galt5	125987783
36947	LOC125994710	5.71613000245313E-16	0.714767221553264	0.149	0.018	1.68145680152161E-11	36	LOC125994710	125994710
20084	LOC125982176	1.27651864608326E-10	0.714676695390156	0.23	0.108	3.75500724931851E-06	31	gtf2ird1	125982176
5339	LOC125970555	1.51601746477481E-33	0.714480206012838	0.375	0.032	4.45951697438159E-29	37	LOC125970555	125970555
9151	LOC125973949	2.37231267372884E-23	0.714449021334497	0.187	0.028	6.97839496104077E-19	35	sowahc	125973949
4803	LOC125970200	0	0.71444096208117	0.254	0.033	0	2	zcchc14	125970200
17930	LOC125980564	0.000952805615130356	0.714332845848793	0.179	0.136	1	14	lrrc57	125980564
23159	LOC125984223	1.78197547277117E-18	0.714292112269742	0.187	0.034	5.24185905070367E-14	35	LOC125984223	125984223
11547	LOC125975804	4.96584842910524E-16	0.714287250752242	0.269	0.109	1.4607539739056E-11	30	d18	125975804
34252	LOC125992036	7.1608143784036E-32	0.714201573589336	0.178	0.049	2.1064251575512E-27	23	nfkb1	125992036
14322	LOC125978185	2.54089736679934E-34	0.7140356733591	0.229	0.054	7.47430369417693E-30	30	LOC125978185	125978185
16430	LOC125979580	4.94091281002947E-16	0.714020172194525	0.675	0.178	1.45341891219827E-11	37	LOC125979580	125979580
15856	LOC125979270	9.92628835986566E-06	0.713957262417224	0.275	0.076	0.291991698393808	37	ppp1r26	125979270
31731	LOC125990343	2.0734846620559E-45	0.713913396347899	0.215	0.02	6.09936248190365E-41	35	otof	125990343
9970	LOC125974859	1.34131692974425E-07	0.713738012970111	0.185	0.141	0.00394561788053568	8	gon4lb	125974859
34208	LOC125992014	1.86811206426168E-283	0.713457614493615	0.233	0.052	5.49523844823217E-279	2	utp20	125992014
27514	LOC125987267	1.23913036085128E-65	0.713312778324336	0.304	0.083	3.64502586948011E-61	17	hax1	125987267
32512	LOC125990908	2.53251405806734E-79	0.713256003494592	0.251	0.03	7.44964335321089E-75	32	LOC125990908	125990908
10328	LOC125975065	5.83827988127542E-17	0.713106215460849	0.32	0.141	1.71738840987598E-12	31	pogzb	125975065
21199	LOC125983040	2.18875269848958E-32	0.713075543852014	0.262	0.091	6.43843493787695E-28	23	csl4	125983040
3408	LOC125968900	2.95381022766706E-28	0.712889551850183	0.374	0.169	8.68892816570541E-24	17	usp34	125968900
21052	LOC125982755	7.97847978667453E-33	0.712882066128653	0.167	0.084	2.34694961404818E-28	8	LOC125982755	125982755
23990	LOC125984913	2.58981404039286E-12	0.712845436299746	0.206	0.082	7.61819698121963E-08	28	LOC125984913	125984913
6078	LOC125971117	6.10826792186036E-15	0.712823505560071	0.156	0.056	1.79680809189444E-10	26	rcn2	125971117
29762	LOC125988909	3.42148075740989E-42	0.712808438570465	0.411	0.074	1.00646277959969E-37	35	LOC125988909	125988909
29792	LOC125988923	2.14462050507848E-51	0.712699784373795	0.157	0.028	6.30861567773884E-47	23	tv7	125988923
30871	LOC125989785	3.57376641645897E-14	0.712637460942734	0.23	0.132	1.05125912906557E-09	16	if2b4	125989785
18032	LOC125980605	7.23917378217862E-10	0.712625147552922	0.253	0.126	2.12947535976566E-05	28	zfyve21	125980605
25899	LOC125986095	1.53213418016236E-25	0.712576127296185	0.479	0.271	4.50692590436559E-21	25	tgfbr1b	125986095
1536	LOC125967324	1.75116016939746E-16	0.712558355616392	0.3	0.04	5.15121275429958E-12	37	nsun3	125967324
15313	LOC125978843	4.04852458080285E-16	0.712528079716431	0.3	0.041	1.19091399068897E-11	37	ntpcr	125978843
25182	LOC125985545	0	0.712370863258932	0.23	0.033	0	3	rgs20	125985545
1139	LOC125967073	4.80706023661397E-14	0.712327739837402	0.375	0.066	1.41404483920236E-09	37	tubgcp4	125967073
15820	LOC125979249	1.3465286599772E-27	0.712262895604184	0.292	0.143	3.96094870618893E-23	16	rest	125979249
29689	LOC125988868	5.70351863444865E-13	0.71224575896931	0.224	0.061	1.67774704150942E-08	35	cf2l	125988868
26844	LOC125986818	0.00177695636435323	0.71224469239953	0.184	0.137	1	22	vps72	125986818
5519	LOC125970716	6.30130822156161E-55	0.712244392000877	0.17	0.069	1.85359282645456E-50	8	det1	125970716
20088	LOC125982178	8.37122644628975E-16	0.712237957321686	0.176	0.115	2.46247997144059E-11	8	dtx2	125982178
3365	LOC125968867	6.68576999284306E-12	0.712109022948743	0.403	0.122	1.96668610109472E-07	36	hemgn	125968867
32633	LOC125990986	8.68180790139815E-13	0.711978347149386	0.15	0.014	2.55384061227528E-08	37	yo1d	125990986
12860	LOC125977155	1.16628448689572E-16	0.711955429242066	0.172	0.108	3.43074244665246E-12	8	LOC125977155	125977155
21290	LOC125983087	7.09735898686782E-19	0.711867273883877	0.25	0.026	2.08775911957704E-14	37	LOC125983087	125983087
14404	LOC125978241	5.44257153962401E-19	0.711866350556383	0.121	0.015	1.6009868440958E-14	35	LOC125978241	125978241
24034	LOC125984933	1.42343715153885E-52	0.711784240241648	0.143	0.035	4.18718272496668E-48	13	LOC125984933	125984933
23827	LOC125984796	6.08461591834925E-13	0.711768417921425	0.525	0.118	1.78985061854162E-08	37	cdk5	125984796
2350	LOC125967804	2.15581927158803E-101	0.711731821342357	0.36	0.175	6.34155796930334E-97	2	LOC125967804	125967804
34772	LOC125992321	2.04905366207624E-203	0.711719756445533	0.2	0.013	6.02749625236346E-199	21	gsap	125992321
16728	LOC125979770	3.89599063972827E-11	0.711641072925715	0.201	0.089	1.14604460658247E-06	31	ptcd2	125979770
2830	LOC125968544	1.43622519585394E-09	0.711536671315895	0.275	0.054	4.22480003612394E-05	37	polq	125968544
12514	LOC125976940	5.75561617982129E-12	0.711526871498371	0.324	0.179	1.69307205545623E-07	31	LOC125976940	125976940
12198	LOC125976757	0.00148867207780611	0.711520340548574	0.092	0.116	1	5	ddi2	125976757
19629	LOC125981851	2.82189733240192E-05	0.711481926927274	0.418	0.19	0.830089319299349	36	txndc15	125981851
35440	LOC125993603	1.19102090670337E-11	0.711400509976984	0.478	0.155	3.50350709915865E-07	36	chmp7	125993603
31295	LOC125990091	0.00115058049574583	0.711353601043337	0.192	0.139	1	18	hmbox1b	125990091
2967	LOC125968602	1.96934307325784E-18	0.711312084204551	0.163	0.1	5.79301958429525E-14	8	rmh3	125968602
33451	LOC125991515	2.43444776806531E-10	0.711135184953574	0.275	0.147	7.16117155454092E-06	31	get4	125991515
35366	LOC125993557	1.31230958445685E-212	0.711116451465777	0.185	0.044	3.86028987363826E-208	2	ctp1	125993557
15272	LOC125978811	1.564869772183E-33	0.71110889389873	0.167	0.083	4.6032209218535E-29	8	rid5b	125978811
13634	LOC125977654	3.05721272715703E-14	0.711062497944177	0.284	0.061	8.99309695820511E-10	36	LOC125977654	125977654
22556	LOC125983850	4.91566673468654E-05	0.71106186108658	0.328	0.145	1	36	gipc1	125983850
1349	LOC125967203	0	0.710887655388186	0.177	0.022	0	3	lrrc4cb	125967203
22673	LOC125983926	0.0021645420088275	0.710867145856403	0.209	0.092	1	36	ing2	125983926
15359	LOC125978865	1.34630842818807E-242	0.710857371451084	0.253	0.068	3.96030087235804E-238	2	gtpbp2	125978865
25672	LOC125985897	5.48580386636396E-08	0.710812849299792	0.275	0.062	0.00161370406532962	37	ccny	125985897
13892	LOC125977788	3.05111608755257E-07	0.710811589317911	0.117	0.048	0.00897516308314465	29	LOC125977788	125977788
18259	LOC125980741	2.81290602208514E-14	0.710807394343357	0.394	0.329	8.27444435456564E-10	8	strn3	125980741
6729	LOC125971943	1.15417086269907E-24	0.710696661021252	0.37	0.176	3.39510900971559E-20	17	zbtb38	125971943
16624	LOC125979720	6.82381024569038E-08	0.710690147523703	0.278	0.176	0.00200729202187228	27	rnf185	125979720
18085	LOC125980634	4.49186317125437E-15	0.710661564793138	0.14	0.046	1.32132647045619E-10	26	rab11fip5	125980634
27399	LOC125987198	9.17864509351269E-184	0.710650485444283	0.279	0.103	2.69999024070769E-179	3	kifap3	125987198
18156	LOC125980682	1.03099219154122E-22	0.71057131699097	0.25	0.083	3.03276663063765E-18	31	isca2	125980682
30756	LOC125989673	1.68158409154159E-05	0.710265346910987	0.173	0.096	0.494654776367873	29	igbp1	125989673
17806	LOC125980497	0.000575639431736522	0.710254281298957	0.209	0.09	1	36	ubr1	125980497
26357	LOC125986530	1.32996689991016E-41	0.7101645402934	0.217	0.044	3.91223063277573E-37	31	sec24b	125986530
34464	LOC125992146	1.25452934900434E-08	0.710097567370521	0.25	0.049	0.000369032353303116	37	kdm7	125992146
6282	LOC125971227	2.16926777774286E-24	0.710075643491061	0.214	0.077	6.38111809500841E-20	25	pskh1	125971227
16170	LOC125979426	2.33146664417209E-48	0.709765881278037	0.378	0.135	6.85824228049662E-44	17	brap	125979426
27958	LOC125987701	0.00199583602698342	0.70976330509105	0.149	0.06	1	36	zbtb17	125987701
22430	LOC125983790	1.08718801498918E-60	0.709741201291093	0.177	0.07	3.19807226489218E-56	8	LOC125983790	125983790
27256	LOC125987075	1.26585100693629E-08	0.709550002785511	0.25	0.05	0.00037236273220038	37	LOC125987075	125987075
2840	LOC125968546	2.31258733495407E-05	0.709389693835	0.139	0.073	0.680270690450088	31	n4bp2	125968546
21217	LOC125983049	3.00131003955523E-13	0.709384242910101	0.475	0.104	8.82865361235568E-09	37	gps1	125983049
29865	LOC125988958	2.09684753767657E-251	0.70937458514001	0.25	0.002	6.16808671682941E-247	37	LOC125988958	125988958
12773	LOC125977097	4.06575915598825E-05	0.709332750376109	0.14	0.054	1	35	patz1	125977097
16248	LOC125979486	2.72871271721177E-11	0.709244431492447	0.327	0.122	8.02678132895014E-07	35	lmbrd2b	125979486
13453	LOC125977550	6.54599857495111E-86	0.70921892757097	0.344	0.056	1.92557094080762E-81	28	calcoco1b	125977550
2980	LOC125968609	1.04144861719516E-113	0.709190299811092	0.241	0.035	3.06352525234128E-109	19	LOC125968609	125968609
29452	LOC125988650	1.8826151412278E-20	0.709172002171039	0.127	0.057	5.5379006994357E-16	12	xkr6	125988650
34592	LOC125992213	4.99565220020248E-136	0.709116440707156	0.208	0.014	1.46952105121156E-131	30	pik3cg	125992213
22916	LOC125984082	7.93411578315116E-06	0.70909603590148	0.228	0.162	0.233389949877174	14	p300b	125984082
18605	LOC125980982	1.93387947535425E-42	0.70905892772562	0.243	0.027	5.68869986470206E-38	35	ccdc177	125980982
5115	LOC125970414	2.85429915372048E-84	0.709008618666021	0.194	0.078	8.39620639058415E-80	2	trim44	125970414
510	LOC125966695	1.02962691792595E-105	0.708907687065884	0.288	0.054	3.02875054177097E-101	17	LOC125966695	125966695
6334	LOC125971255	0.000124101413548701	0.708870054939162	0.15	0.036	1	37	scyl3	125971255
27722	LOC125987410	1.35800792928759E-11	0.708782891929246	0.425	0.094	3.99471612479237E-07	37	tf6b	125987410
34190	LOC125991997	1.50947028823693E-35	0.708723267031836	0.502	0.195	4.44025779987776E-31	30	cradd	125991997
21597	LOC125983256	2.43599270480873E-07	0.708685896961789	0.168	0.081	0.00716571614046535	31	sh2b1	125983256
22555	LOC125983850	8.31195005297844E-57	0.708659614183922	0.414	0.142	2.44504322758414E-52	17	gipc1	125983850
12579	LOC125976978	1.03130183364264E-10	0.708510464800073	0.295	0.199	3.03367747384319E-06	14	csnk2a4	125976978
27804	LOC125987459	1.0553852157175E-11	0.708423879542327	0.235	0.127	3.10452115055461E-07	23	tmem65	125987459
27971	LOC125987716	0.000672886671425811	0.708395464274384	0.225	0.076	1	37	kctd6b	125987716
16976	LOC125979882	3.65977718199603E-07	0.708288946346387	0.152	0.071	0.0107656005585595	31	lmnb1	125979882
18499	LOC125980906	4.05361767352951E-09	0.708267447344267	0.192	0.103	0.000119241217484544	23	zdhhc14	125980906
31188	LOC125990024	4.8763106523936E-16	0.708102305744193	0.325	0.047	1.4344155415081E-11	37	bcd4	125990024
30469	LOC125989361	2.72153119870603E-26	0.708085067885643	0.291	0.195	8.00565617411366E-22	8	noc2l	125989361
22084	LOC125983596	1.98427353526352E-47	0.708017612125167	0.364	0.129	5.83693903133117E-43	17	prkar1	125983596
34626	LOC125992229	4.2928311342993E-13	0.707976504873504	0.224	0.06	1.26277920646548E-08	35	LOC125992229	125992229
6580	LOC125971791	5.38488592383711E-66	0.707942963852931	0.262	0.042	1.58401804335592E-61	29	smtnl	125971791
19958	LOC125982099	0	0.707699239635977	0.231	0.035	0	2	phldb1	125982099
2616	LOC125968471	3.97707806117928E-06	0.707637326143214	0.182	0.124	0.11698972824765	14	LOC125968471	125968471
2202	LOC125967747	2.95298129782937E-05	0.707625653102409	0.2	0.051	0.868648978569486	37	spata5l1	125967747
34519	LOC125992177	6.64046604418335E-14	0.707582484741953	0.253	0.186	1.95335949155697E-09	8	LOC125992177	125992177
32997	LOC125991189	1.7440587866214E-11	0.707553062371592	0.35	0.07	5.13032332672552E-07	37	zdhhc24	125991189
12830	LOC125977136	7.23926604004966E-26	0.707399555049971	0.17	0.094	2.12950249834101E-21	8	rgic1	125977136
11125	LOC125975522	6.44048547648699E-10	0.707296176495916	0.406	0.257	1.89453320776341E-05	31	tax1bp1b	125975522
2978	LOC125968606	1.4061992275688E-15	0.707234245711943	0.25	0.03	4.13647564781639E-11	37	slc26a11	125968606
23164	LOC125984229	1.3063348816964E-116	0.707205421069863	0.284	0.041	3.84271468799812E-112	25	LOC125984229	125984229
23407	LOC125984535	1.89452976752538E-21	0.707133346478891	0.276	0.128	5.57294876415267E-17	22	fsd14a2	125984535
16434	LOC125979584	7.55229302647647E-63	0.707113792796309	0.197	0.035	2.22158251666832E-58	24	LOC125979584	125979584
15483	LOC125978961	8.75380192987633E-18	0.707096304886208	0.326	0.167	2.57501837569242E-13	17	rid4b	125978961
18477	LOC125980897	2.10241900625898E-18	0.707022010902824	0.306	0.126	6.1844757488114E-14	30	di1	125980897
10513	LOC125975177	2.67751305806756E-14	0.706990003042105	0.217	0.088	7.87617241161153E-10	31	LOC125975177	125975177
25295	LOC125985664	2.16088017112562E-06	0.706755062044327	0.168	0.061	0.0635644511138313	35	zdhhc20b	125985664
16834	LOC125979814	2.60588492641197E-15	0.706691599594074	0.138	0.052	7.66547109953345E-11	21	ncaph2	125979814
26862	LOC125986827	3.60689761901299E-22	0.706650618201899	0.15	0.081	1.06100500360886E-17	8	co1	125986827
26767	LOC125986763	2.49167692305033E-31	0.706646395388483	0.3	0.022	7.32951683684484E-27	37	LOC125986763	125986763
33360	LOC125991454	3.84312309667881E-08	0.706598390979756	0.325	0.082	0.00113049309011903	37	prdm9	125991454
33056	LOC125991226	5.79797183217325E-07	0.706537070434484	0.3	0.081	0.0170553139415208	37	pus3	125991226
28997	LOC125988346	3.61077133897629E-27	0.706284746165982	0.325	0.03	1.06214449707327E-22	37	LOC125988346	125988346
9847	LOC125974772	4.56565858281155E-196	0.706281357738872	0.249	0.08	1.34303412871984E-191	3	fam102bb	125974772
2174	LOC125967707	0.00881471006230813	0.706212739513854	0.139	0.094	1	31	hctf1	125967707
26493	LOC125986636	4.35528449515152E-46	0.706132976154566	0.242	0.127	1.28115048709377E-41	8	smim13	125986636
32123	LOC125990526	7.33316333450256E-21	0.705939270505741	0.313	0.054	2.15712332647727E-16	36	LOC125990526	125990526
25636	LOC125985867	5.00158419569536E-59	0.705912896228183	0.414	0.141	1.47126600700575E-54	17	LOC125985867	125985867
20336	LOC125982310	6.5754555138395E-213	0.705809723781082	0.332	0.114	1.93423599395103E-208	2	ddx52	125982310
26743	LOC125986745	6.49348435335964E-14	0.705734858100298	0.45	0.09	1.91012335738427E-09	37	zdhhc3b	125986745
165	LOC125965829	4.63405855771957E-10	0.705675670503612	0.166	0.067	1.36315466533879E-05	28	limk2	125965829
22627	LOC125983887	1.36793075721777E-41	0.705655292221363	0.309	0.107	4.02390511543179E-37	17	hmox2b	125983887
3153	LOC125968711	2.52074122675918E-15	0.705457568254922	0.164	0.022	7.41501239263479E-11	36	smcr8b	125968711
24449	LOC125985172	1.09628540201355E-14	0.705420115114526	0.201	0.082	3.22483313856307E-10	26	LOC125985172	125985172
14706	LOC125978427	5.02859460798217E-12	0.705400119387245	0.2	0.025	1.47921138988403E-07	37	camkmt	125978427
4619	LOC125970089	6.25625466043587E-21	0.70528904385449	0.4	0.054	1.84033987091381E-16	37	ighmbp2	125970089
16190	LOC125979448	2.80442154203018E-10	0.705245699279903	0.274	0.124	8.24948640803598E-06	33	lman2l	125979448
28075	LOC125987777	9.6021081322433E-10	0.705205363229453	0.35	0.078	2.82455612818069E-05	37	ccdc22	125987777
6442	LOC125971330	1.27660257875244E-43	0.70515672910837	0.275	0.089	3.75525414565818E-39	17	znf276	125971330
947	LOC125966953	1.41910465005876E-16	0.705082075546645	0.212	0.074	4.17443823861284E-12	30	LOC125966953	125966953
2541	LOC125968424	5.38991291890871E-15	0.704983284763707	0.275	0.037	1.58549678422619E-10	37	LOC125968424	125968424
30508	LOC125989384	1.00867221438633E-10	0.704943239071965	0.257	0.144	2.96711018583882E-06	23	prkx	125989384
30122	LOC125989161	5.2847122330601E-16	0.70492374632971	0.14	0.063	1.55455095047696E-11	14	tmem51	125989161
6172	LOC125971190	6.75675830576311E-18	0.704907483907544	0.171	0.051	1.98756802322328E-13	30	utp4	125971190
19514	LOC125981764	1.08720769612477E-18	0.704865461291548	0.308	0.209	3.19813015892063E-14	2	nsd1b	125981764
20366	LOC125982319	3.33727126409607E-16	0.704750013920009	0.146	0.053	9.816917150465E-12	23	pigs	125982319
7136	LOC125972198	3.09531423858201E-60	0.704682032041831	0.118	0.037	9.10517636421283E-56	8	LOC125972198	125972198
25497	LOC125985780	3.68324536338928E-157	0.7046232083127	0.1	0.013	1.08346345609459E-152	8	lama1	125985780
5841	LOC125970900	7.98121073792493E-17	0.70459884527265	0.124	0.071	2.347752950668E-12	8	pus7	125970900
33516	LOC125991549	4.32119592215463E-22	0.704450155894461	0.205	0.127	1.27112299246101E-17	8	stx4	125991549
2914	LOC125968583	2.62933136075206E-19	0.704450024922334	0.225	0.078	7.73444113078825E-15	31	vps37	125968583
2281	LOC125967774	8.44044453430561E-13	0.704428160979663	0.3	0.048	2.48284116421134E-08	37	gfod2	125967774
503	LOC125966693	6.72265833239157E-37	0.70438736082412	0.216	0.046	1.9775371750563E-32	30	zdhhc13	125966693
2458	LOC125968377	1.275332038819E-07	0.704271843966134	0.206	0.162	0.00375151672538996	8	LOC125968377	125968377
30262	LOC125989239	4.72534889902518E-27	0.704258527905787	0.229	0.139	1.39000863213725E-22	8	slc66a1	125989239
8507	LOC125973417	1.46645225716832E-30	0.704121852783012	0.136	0.045	4.31371595968634E-26	13	hoxd11	125973417
30391	LOC125989319	1.4760348052698E-24	0.704082351708976	0.371	0.146	4.34190398318163E-20	30	tg3	125989319
18277	LOC125980752	1.15286266987008E-272	0.70403333200288	0.264	0.068	3.39126082968983E-268	2	LOC125980752	125980752
3915	LOC125969221	7.33278096628663E-85	0.703944386738106	0.378	0.103	2.15701084904287E-80	17	tg4d	125969221
9231	LOC125974021	1.82175435075396E-14	0.70387544727056	0.237	0.12	5.35887259817785E-10	21	naxd	125974021
12695	LOC125977055	1.1187792717205E-28	0.703852333893733	0.124	0.028	3.29100110569302E-24	23	rrfi1	125977055
21646	LOC125983279	1.983653622948E-13	0.703680274777053	0.525	0.118	5.83511549726385E-09	37	nfatc2ip	125983279
12142	LOC125976719	3.77584636968241E-40	0.703566369364698	0.196	0.019	1.11070296810578E-35	35	LOC125976719	125976719
32614	LOC125990977	8.99560020252867E-12	0.703560268623585	0.375	0.076	2.64614575557583E-07	37	do	125990977
21992	LOC125983534	2.18770659167311E-16	0.7034580152315	0.138	0.049	6.43535771006562E-12	23	slc25a17	125983534
1997	LOC125967610	0	0.703366339055473	0.188	0.002	0	30	nod2	125967610
13083	LOC125977306	1.10478203637532E-13	0.703272997745979	0.276	0.144	3.24982683820165E-09	25	purab	125977306
32584	LOC125990961	2.02832197756971E-69	0.703215007632191	0.147	0.048	5.96651192921907E-65	8	LOC125990961	125990961
13246	LOC125977421	4.57409557080522E-138	0.703097453258237	0.274	0.037	1.34551595310806E-133	21	tfeb	125977421
31518	LOC125990229	2.92771422426295E-10	0.703064085621798	0.206	0.092	8.61216416209188E-06	29	nfkbi	125990229
20283	LOC125982282	2.19937392058172E-29	0.702973265992678	0.13	0.03	6.4696783247832E-25	23	LOC125982282	125982282
3731	LOC125969081	3.77677517011884E-37	0.702965020997802	0.234	0.054	1.11097618404216E-32	31	LOC125969081	125969081
25463	LOC125985761	1.06896103159849E-118	0.702869116059992	0.272	0.11	3.14445577055012E-114	2	bloc1s5	125985761
20133	LOC125982200	2.51849363124889E-12	0.702799614814322	0.177	0.123	7.40840086568174E-08	8	rabep1	125982200
181	LOC125965838	1.74288009349598E-54	0.70275584009302	0.355	0.117	5.12685608302777E-50	17	cbwd	125965838
10498	LOC125975170	0.00336618710977995	0.702620751643505	0.151	0.094	1	30	tf1	125975170
5524	LOC125970718	4.62979103720984E-17	0.702598855359942	0.358	0.08	1.36189933150565E-12	36	nudt4	125970718
7176	LOC125972227	2.07350647526011E-14	0.702530396527468	0.35	0.058	6.09942664762515E-10	37	gkup	125972227
29120	LOC125988440	7.935471270665E-137	0.702494832445655	0.197	0.021	2.33429822897881E-132	17	opn7b	125988440
167	LOC125965829	9.20460088712411E-14	0.702455028554712	0.21	0.067	2.70762539695643E-09	33	limk2	125965829
6351	LOC125971268	2.61859854674536E-09	0.702426062946237	0.375	0.094	7.70286948510614E-05	37	rgic2	125971268
14628	LOC125978371	1.53908814163195E-35	0.702286806517808	0.311	0.117	4.52738167742453E-31	17	gpatch11	125978371
16106	LOC125979392	0.000660776353873292	0.702273312621491	0.136	0.085	1	26	LOC125979392	125979392
530	LOC125966707	3.5771910352873E-44	0.702245654716311	0.554	0.444	1.05226651494011E-39	8	dnaja2	125966707
23914	LOC125984842	1.37737078762974E-10	0.702190588489823	0.475	0.121	4.05167390889165E-06	37	LOC125984842	125984842
26539	LOC125986654	6.93296360629728E-71	0.702039053191135	0.427	0.14	2.03940057442841E-66	17	oxs	125986654
19327	LOC125981414	4.30823090946961E-40	0.70201987281419	0.343	0.037	1.26730920432958E-35	36	k7b	125981414
30691	LOC125989485	1.3860303145061E-33	0.701935507520306	0.143	0.024	4.07714677315113E-29	31	LOC125989485	125989485
19499	LOC125981761	2.39880671953142E-06	0.70193381443256	0.254	0.091	0.0705632984617363	36	dpf2	125981761
33265	LOC125991367	0.00382223302701055	0.701879538682984	0.262	0.166	1	35	LOC125991367	125991367
10751	LOC125975319	2.10961518730436E-08	0.701866346949887	0.27	0.155	0.00062056440349745	31	rnf115	125975319
11446	LOC125975735	0.000242973481216911	0.701615014575173	0.473	0.407	1	13	tm2d1	125975735
24775	LOC125985344	1.41730253769146E-09	0.701495203626583	0.475	0.123	4.16913714487319E-05	37	LOC125985344	125985344
28454	LOC125988000	7.2692604517258E-241	0.701490875853795	0.263	0.079	2.13832565447966E-236	3	LOC125988000	125988000
22716	LOC125983961	1.47973377304553E-181	0.701446054074302	0.518	0.246	4.35278486679072E-177	2	glyr1	125983961
2315	LOC125967786	1.00396706926779E-12	0.701435090764663	0.276	0.164	2.95326953095814E-08	16	ppfia1	125967786
11927	LOC125976235	1.33880886331637E-31	0.701428554494598	0.216	0.069	3.93824015233145E-27	23	uap1	125976235
14999	LOC125978616	5.02645362067945E-14	0.70140073761057	0.562	0.424	1.47858159705907E-09	23	LOC125978616	125978616
8314	LOC125973298	2.31838810880027E-20	0.70128525678803	0.2	0.016	6.81977046084686E-16	37	klhl23	125973298
4985	LOC125970345	2.18510948726191E-06	0.701257819582247	0.196	0.077	0.0642771806772964	35	znf319b	125970345
25723	LOC125985947	5.92063195988019E-12	0.701189636483542	0.373	0.106	1.74161309731836E-07	36	vps41	125985947
23995	LOC125984913	3.88785259849667E-14	0.701160202757621	0.21	0.082	1.14365072037378E-09	29	LOC125984913	125984913
5348	LOC125970561	7.92979210132351E-148	0.701080085373441	0.324	0.131	2.33262764452532E-143	2	prmt7	125970561
18764	LOC125981064	5.02316872712315E-08	0.7010189235159	0.318	0.22	0.00147761531277054	25	LOC125981064	125981064
2963	LOC125968602	1.63209585730947E-09	0.701006316055592	0.189	0.102	4.80097317386153E-05	23	rmh3	125968602
27355	LOC125987172	1.8630326853422E-30	0.700822076603775	0.276	0.126	5.48029694720261E-26	16	pex11b	125987172
11232	LOC125975620	1.55707128876111E-98	0.700773955711037	0.368	0.107	4.58028090301968E-94	16	cdc42ep5	125975620
35848	LOC125993858	2.28445799275782E-17	0.700767187512199	0.351	0.165	6.71996163149641E-13	29	zbtb34	125993858
10837	LOC125975356	1.39259619128247E-273	0.700711523964353	0.258	0.064	4.09646095627653E-269	2	tmem245	125975356
31614	LOC125990280	4.84111036159018E-41	0.70070550081709	0.251	0.075	1.42406102396537E-36	23	bpnt1	125990280
36472	LOC125994300	2.99517822316374E-30	0.700570428213206	0.328	0.217	8.81061626125847E-26	8	LOC125994300	125994300
29975	LOC125989053	6.88885180406565E-10	0.700539651909902	0.475	0.12	2.02642464668395E-05	37	tm9sf4	125989053
10294	LOC125975031	3.42297289539791E-20	0.7005087515437	0.228	0.116	1.00690170691025E-15	14	stil	125975031
17198	LOC125979996	0	0.700329717463663	0.143	0.004	0	18	LOC125979996	125979996
2128	LOC125967686	1.7883559464501E-09	0.700246928847945	0.23	0.111	5.26062785207761E-05	29	sbf2	125967686
1156	LOC125967083	2.74608315092161E-64	0.700107032486681	0.165	0.025	8.077878196751E-60	23	kiaa0895l	125967083
26299	LOC125986349	5.02731414631712E-15	0.700087548821806	0.208	0.144	1.47883472928064E-10	8	c9	125986349
18844	LOC125981105	1.21822609316847E-16	0.700056514318468	0.463	0.121	3.58353387566437E-12	36	dmac2l	125981105
19244	LOC125981383	4.25262386575844E-10	0.699944631656346	0.155	0.06	1.2509518363515E-05	30	trmt5	125981383
4370	LOC125969536	3.39586819401006E-190	0.699883315533729	0.355	0.132	9.98928587949998E-186	2	srp68	125969536
33410	LOC125991490	1.64284975590706E-08	0.699458393466073	0.132	0.064	0.000483260684197619	23	wdr24	125991490
25396	LOC125985736	5.66804889569168E-263	0.699233952560032	0.154	0.005	1.66731326315666E-258	23	gramd1c	125985736
15375	LOC125978887	7.20135815550674E-16	0.699199104133925	0.325	0.047	2.11835151502386E-11	37	LOC125978887	125978887
1332	LOC125967194	1.13373375345247E-11	0.699163352308603	0.493	0.169	3.33499120915578E-07	36	np32	125967194
22882	LOC125984061	0.0002554965691612	0.699106477880107	0.214	0.136	1	29	wizb	125984061
22688	LOC125983933	1.08475730172746E-65	0.699085280666978	0.3	0.081	3.1909220787615E-61	17	polr3k	125983933
35971	LOC125993913	7.59801689184722E-12	0.69903262334666	0.425	0.092	2.23503264890578E-07	37	rchy1	125993913
24226	LOC125985056	1.5167061182264E-26	0.698991656702445	0.165	0.073	4.46154271737478E-22	12	ctnnd2b	125985056
30528	LOC125989391	2.32840499743228E-138	0.698987219211601	0.254	0.093	6.84923614044678E-134	2	c1	125989391
32093	LOC125990506	6.24493188997482E-137	0.698712999190752	0.289	0.113	1.83700916475499E-132	2	cep43	125990506
7054	LOC125972141	2.80426404983113E-68	0.698703463682609	0.288	0.074	8.24902312898326E-64	17	rabgef1l	125972141
14402	LOC125978239	2.59430368387283E-17	0.698692546247107	0.248	0.078	7.63140371648032E-13	33	nanp	125978239
8631	LOC125973513	7.50627835792087E-116	0.698629248912494	0.306	0.096	2.208046841766E-111	10	wdr75	125973513
26084	LOC125986216	7.16224002233531E-05	0.698549281310183	0.107	0.051	1	31	rnf6	125986216
35835	LOC125993848	1.66850046252216E-19	0.69852586211789	0.305	0.151	4.90806096055519E-15	23	lec	125993848
7	LOC125965704	3.04324532988414E-60	0.698472620167064	0.253	0.042	8.95201046238718E-56	30	LOC125965704	125965704
4603	LOC125970082	7.51762798969638E-07	0.698436759509488	0.138	0.074	0.0221138544944909	23	rpgrip1l	125970082
29544	LOC125988747	3.68787994796471E-14	0.698366883112037	0.205	0.079	1.0848267654933E-09	31	LOC125988747	125988747
6483	LOC125971371	7.42847456985746E-42	0.698361592321425	0.173	0.055	2.18516007946927E-37	14	unc45	125971371
5503	LOC125970697	0.00167820708980807	0.698331198684538	0.298	0.246	1	14	LOC125970697	125970697
6992	LOC125972102	7.41528410166355E-39	0.698319919271706	0.192	0.049	2.18127997134535E-34	23	slc33a1	125972102
5822	LOC125970874	6.03818938640357E-08	0.698292100750672	0.225	0.044	0.00177619378990447	37	rex1bd	125970874
17886	LOC125980548	0.00485214158244499	0.698197259191612	0.178	0.154	1	8	rps6ka5	125980548
22901	LOC125984066	3.81639625118102E-150	0.698158439231091	0.375	0.16	1.12263112124741E-145	2	trappc5	125984066
19310	LOC125981408	2.78608142943695E-66	0.698022248068656	0.276	0.087	8.19553713283172E-62	16	itgb1bp1	125981408
1860	LOC125967512	2.78681028150216E-14	0.698002973546474	0.253	0.105	8.19768112406677E-10	30	c8	125967512
25857	LOC125986073	5.17303137557812E-17	0.698000197508005	0.25	0.028	1.52169890944006E-12	37	pig	125986073
1259	LOC125967149	1.35524856759678E-30	0.697984989352593	0.173	0.046	3.98659918644268E-26	25	igdcc3	125967149
34887	LOC125992392	1.02931525239441E-258	0.697855398989702	0.306	0.089	3.02783374644339E-254	2	ttll12	125992392
4299	LOC125969508	1.31773027635352E-05	0.69778769039668	0.402	0.228	0.387623538092151	35	LOC125969508	125969508
22352	LOC125983755	2.87474681974149E-16	0.697699423984671	0.308	0.132	8.45635524495157E-12	28	rusf1	125983755
36411	LOC125994206	3.38571604342793E-16	0.697663356925164	0.552	0.168	9.9594223133476E-12	36	trfr	125994206
318	LOC125966230	7.21340650659999E-10	0.697588393392717	0.425	0.108	2.12189565798145E-05	37	ttc4	125966230
4222	LOC125969438	7.23857093944254E-18	0.697563711701114	0.175	0.06	2.12929802754642E-13	26	cntf	125969438
18133	LOC125980657	7.7297246643811E-90	0.69755743367238	0.328	0.074	2.27377580727435E-85	17	LOC125980657	125980657
28061	LOC125987770	1.21816129781252E-64	0.697279272761757	0.273	0.069	3.58334327364531E-60	17	LOC125987770	125987770
5581	LOC125970750	1.35270401484173E-15	0.697250616671309	0.192	0.082	3.97911413005843E-11	23	slc35a3	125970750
28787	LOC125988182	3.52650738475373E-37	0.697237118693088	0.33	0.123	1.03735741229916E-32	17	d2l2	125988182
16618	LOC125979720	6.86148449756955E-12	0.697161850997102	0.295	0.175	2.01837427980506E-07	23	rnf185	125979720
18192	LOC125980704	0.000521296630423046	0.697151979094465	0.263	0.186	1	26	LOC125980704	125980704
6133	LOC125971165	4.5737671597575E-152	0.697151298513357	0.173	0.015	1.34541934771427E-147	17	bcc8	125971165
4112	LOC125969352	1.23012340775394E-15	0.697117158879976	0.221	0.085	3.618531016249E-11	31	sec23b	125969352
34939	LOC125992446	7.06597511768483E-13	0.697021572958202	0.254	0.117	2.07852724061817E-08	31	zcrb1	125992446
24353	LOC125985127	1.6818526836693E-06	0.696993312861402	0.196	0.136	0.0494733785428162	13	dlg1b	125985127
20581	LOC125982434	1.04432688292419E-86	0.696872397910138	0.599	0.202	3.07199195880979E-82	27	ubl3	125982434
13644	LOC125977660	6.53868795219302E-135	0.696858183602012	0.436	0.205	1.9234204480171E-130	2	cept1b	125977660
24900	LOC125985406	6.06002801810713E-263	0.696856083765749	0.162	0.028	1.78261784180639E-258	3	dcy8	125985406
20281	LOC125982281	3.8969883433873E-46	0.696833769333033	0.169	0.074	1.14633809109081E-41	8	LOC125982281	125982281
34463	LOC125992146	0.000414144553925565	0.696749363455406	0.121	0.049	1	35	kdm7	125992146
4759	LOC125970171	2.33934224165576E-82	0.696676505791191	0.597	0.055	6.88140913805459E-78	36	LOC125970171	125970171
30147	LOC125989174	1.19384286440382E-08	0.696615944166815	0.197	0.096	0.000351180816993027	31	sesn4	125989174
10852	LOC125975362	2.5859950721948E-32	0.696610432615415	0.122	0.054	7.60696310436822E-28	8	nbn	125975362
13194	LOC125977388	2.74721723111501E-10	0.696532320936466	0.478	0.169	8.08121420704791E-06	36	LOC125977388	125977388
14351	LOC125978203	1.02553015604427E-18	0.696499721551605	0.194	0.125	3.01669950701983E-14	8	slc30a6	125978203
17666	LOC125980441	2.90329784299004E-12	0.696452448019165	0.45	0.1	8.5403409349395E-08	37	rlf	125980441
30569	LOC125989409	6.5117454496716E-77	0.696367329403311	0.282	0.037	1.9154950414754E-72	32	gp9	125989409
27809	LOC125987466	6.67846127529225E-155	0.696321042742859	0.374	0.157	1.96453616873997E-150	2	rp9	125987466
2353	LOC125967804	1.72108371715914E-05	0.696317214689806	0.224	0.187	0.506273986239532	8	LOC125967804	125967804
20995	LOC125982711	2.10562465785696E-23	0.696306512016576	0.223	0.109	6.19390549355203E-19	13	zfpl1	125982711
14240	LOC125978134	8.02369688910775E-13	0.696302383665063	0.185	0.104	2.36025067689994E-08	13	LOC125978134	125978134
11482	LOC125975751	3.90412342180897E-15	0.69624878045229	0.388	0.097	1.14843694575933E-10	36	scp2b	125975751
20041	LOC125982150	1.30152777147882E-11	0.696224585457929	0.227	0.139	3.8285740925821E-07	13	zw10	125982150
35158	LOC125992708	7.13838892161768E-08	0.696207475301979	0.35	0.092	0.00209982848518305	37	ift46	125992708
18251	LOC125980737	1.476114794748E-31	0.696063099427564	0.292	0.108	4.34213928023072E-27	25	LOC125980737	125980737
4474	LOC125969605	2.15245362795536E-06	0.695947659008658	0.213	0.123	0.0633165759199347	31	LOC125969605	125969605
31847	LOC125990401	1.4013433204059E-16	0.695810978754586	0.194	0.099	4.12219151130599E-12	13	LOC125990401	125990401
10084	LOC125974914	9.33333511138488E-08	0.695695452037283	0.2	0.037	0.00274549385636497	37	pop1	125974914
15157	LOC125978755	1.19065242476158E-19	0.695470956009786	0.117	0.017	3.50242317267867E-15	34	phx5	125978755
28772	LOC125988172	2.12310837920462E-15	0.695404023661391	0.358	0.085	6.24533560826832E-11	36	LOC125988172	125988172
27742	LOC125987418	0.000546164187081916	0.695376826231481	0.239	0.101	1	36	LOC125987418	125987418
33393	LOC125991477	7.61124653770379E-18	0.695338925958667	0.181	0.071	2.23892428153095E-13	23	tp7	125991477
31539	LOC125990245	1.31293655986345E-10	0.695279430946749	0.175	0.08	3.86213418449432E-06	26	sptlc2b	125990245
33079	LOC125991235	1.84106263931872E-33	0.695262217775813	0.163	0.081	5.41566985981996E-29	8	trub1	125991235
15870	LOC125979274	0.000239637029637355	0.695180982101114	0.147	0.124	1	5	jmy	125979274
12519	LOC125976940	1.1802218766507E-13	0.69511101538773	0.281	0.178	3.47174067235571E-09	14	LOC125976940	125976940
7004	LOC125972106	7.34885283643757E-125	0.694971854960451	0.37	0.126	2.16173855036648E-120	10	rps6kb1b	125972106
30532	LOC125989391	4.35078405803746E-36	0.69496216801704	0.195	0.102	1.2798266385123E-31	8	c1	125989391
34016	LOC125991925	0.000233465482257303	0.694943189832363	0.23	0.153	1	31	cand1	125991925
21716	LOC125983320	6.03355303132199E-12	0.694884900768185	0.139	0.048	1.77482995969368E-07	31	nkrd40	125983320
24904	LOC125985410	3.27653357207953E-36	0.694877351418045	0.224	0.027	9.63825115562915E-32	35	kcnq3	125985410
26351	LOC125986527	0	0.694708564128105	0.246	0.017	0	1	LOC125986527	125986527
22078	LOC125983596	2.3651972501758E-06	0.694676001513998	0.4	0.132	0.0695746423111715	37	prkar1	125983596
34389	LOC125992119	3.28181310716418E-08	0.694608142143323	0.375	0.102	0.000965378143603414	37	tmem168	125992119
22405	LOC125983781	3.09031092659822E-09	0.694601753191994	0.325	0.074	9.09045862168132E-05	37	tbc1d17	125983781
16226	LOC125979470	1.69038709125862E-09	0.694583499491877	0.292	0.186	4.97244266764635E-05	23	wdr45	125979470
12846	LOC125977143	2.28283640611119E-215	0.694582278468124	0.229	0.062	6.71519157221666E-211	2	nol8	125977143
1449	LOC125967256	8.39771063750202E-24	0.694569713890793	0.249	0.103	2.47027056112759E-19	17	trip4	125967256
1066	LOC125967036	7.73720304749704E-13	0.694477771456913	0.3	0.05	2.27597564845173E-08	37	impact	125967036
13817	LOC125977742	1.68896611247412E-16	0.694461200343145	0.418	0.106	4.96826271645386E-12	36	iars1	125977742
36726	LOC125994519	3.32851855796698E-05	0.694434971992095	0.106	0.079	0.979117019011567	8	polr3d	125994519
22820	LOC125984017	1.56255097055469E-22	0.694410382924202	0.35	0.04	4.59639993498369E-18	37	xin1	125984017
8734	LOC125973617	0	0.694220697038822	0.157	0.019	0	3	LOC125973617	125973617
5124	LOC125970415	7.32863949144063E-31	0.694115481397507	0.103	0.019	2.15579259280218E-26	23	lrrk2	125970415
4861	LOC125970248	1.03744126163593E-06	0.693986450351047	0.236	0.17	0.0305173721522826	14	gatd1	125970248
32333	LOC125990674	2.33938735748664E-24	0.693961084907259	0.205	0.057	6.88154185078269E-20	31	ift172	125990674
17619	LOC125980411	4.46514148736494E-12	0.693926191304159	0.325	0.059	1.31346601992327E-07	37	pomt2	125980411
36254	LOC125994096	2.51809911818134E-27	0.693925340825832	0.418	0.068	7.40724036604224E-23	36	LOC125994096	125994096
30723	LOC125989509	0.000174974397015065	0.693905963539503	0.175	0.048	1	37	cdk20	125989509
22255	LOC125983712	5.23143945616171E-123	0.693901905672838	0.365	0.071	1.53888023042453E-118	21	LOC125983712	125983712
500	LOC125966692	0	0.693857667548757	0.222	0.008	0	21	LOC125966692	125966692
19712	LOC125981901	4.36994217225451E-30	0.69374698505706	0.152	0.077	1.28546218939039E-25	8	kctd7	125981901
29442	LOC125988647	0	0.693705532130129	0.183	0.03	0	3	LOC125988647	125988647
37025	LOC125994751	4.23367370415572E-12	0.693701818036021	0.467	0.218	1.24537745681445E-07	35	rabl6b	125994751
13873	LOC125977780	3.88257680634782E-29	0.693557064897178	0.16	0.059	1.14209879335528E-24	14	nks1ab	125977780
3734	LOC125969085	6.9154131549997E-09	0.69345489732734	0.328	0.102	0.000203423793367471	36	lonp1	125969085
21083	LOC125982775	5.49212379944788E-05	0.693299766043188	0.2	0.056	1	37	wdr44	125982775
22567	LOC125983856	2.77083513654492E-292	0.693160921752183	0.35	0.103	8.15068863766054E-290	2	dnaja3	125983856
16093	LOC125979390	4.15061038158978E-10	0.693138802425127	0.316	0.174	1.22094354984845E-05	31	LOC125979390	125979390
4429	LOC125969575	1.90362428216986E-143	0.693092649151497	0.452	0.099	5.59970118843085E-139	17	smad1	125969575
21451	LOC125983179	8.09400464657054E-238	0.693042918878758	0.172	0.005	2.38093240683519E-233	31	rgs14b	125983179
11516	LOC125975785	4.66366100060237E-25	0.692959341842664	0.241	0.093	1.37186251993719E-20	23	LOC125975785	125975785
4226	LOC125969441	0.000179817767381097	0.692944230648193	0.225	0.069	1	37	topbp1	125969441
18959	LOC125981200	0	0.692916760579139	0.147	0.012	0	7	gabrr2	125981200
26127	LOC125986233	7.42518450714891E-21	0.692856560342778	0.141	0.079	2.18419227462292E-16	8	prmt6	125986233
15159	LOC125978757	1.50116269878342E-157	0.692766342058482	0.149	0.009	4.41582019474131E-153	23	gpat4	125978757
9507	LOC125974186	7.0083725182845E-17	0.692643100075636	0.138	0.069	2.06158285997857E-12	12	fnb2	125974186
24787	LOC125985348	1.16220461281079E-09	0.692638392705437	0.5	0.141	3.41874108904422E-05	37	gtf2b	125985348
20022	LOC125982142	3.9312911331449E-06	0.692627746006853	0.125	0.068	0.11564285997259	22	LOC125982142	125982142
26099	LOC125986222	1.47929376879186E-43	0.692617806936726	0.308	0.041	4.35149055027813E-39	35	gpr12	125986222
18708	LOC125981037	4.34667516268688E-08	0.692562569449421	0.238	0.129	0.00127861796585597	31	LOC125981037	125981037
10882	LOC125975379	7.26893450510793E-14	0.692548241268133	0.168	0.071	2.13822977402255E-09	23	LOC125975379	125975379
7065	LOC125972148	6.0374682005428E-32	0.692436896332096	0.338	0.139	1.77598164587167E-27	17	cab39	125972148
20276	LOC125982281	0.00216566863230798	0.692171401378201	0.127	0.078	1	31	LOC125982281	125982281
35984	LOC125993923	4.91457369355788E-07	0.692047479983864	0.156	0.098	0.0144567099769698	14	LOC125993923	125993923
3533	LOC125968986	1.11322639942455E-99	0.69197054535931	0.15	0.014	3.27466677654726E-95	25	LOC125968986	125968986
31200	LOC125990034	1.51966443016959E-08	0.691944566354104	0.45	0.136	0.000447024488778686	37	per1b	125990034
27198	LOC125987037	0.000272786937346949	0.691853157521541	0.118	0.092	1	8	tdp2b	125987037
19600	LOC125981815	3.59162069903336E-28	0.691602102063196	0.252	0.041	1.05651114482765E-23	35	p7d2	125981815
21858	LOC125983467	3.53009310478343E-14	0.69160071558763	0.234	0.059	1.03841218770309E-09	35	tenm1	125983467
16889	LOC125979835	2.93932545819871E-17	0.691592169055243	0.286	0.114	8.64631976783734E-13	30	pomk	125979835
29578	LOC125988772	1.28240754730747E-42	0.691583771992997	0.115	0.033	3.77233004115966E-38	12	LOC125988772	125988772
8277	LOC125973269	1.18946576429113E-211	0.691566478803762	0.457	0.19	3.4989324922388E-207	2	tfg	125973269
7910	LOC125972772	0.000284960198909429	0.691548353519812	0.127	0.077	1	23	sik2b	125972772
9301	LOC125974068	1.58136074562153E-14	0.691535473241941	0.167	0.108	4.65173076932029E-10	8	kbtbd7	125974068
8135	LOC125972920	3.22995713419751E-07	0.691511206043641	0.355	0.182	0.0095012419059554	35	LOC125972920	125972920
19429	LOC125981715	1.10038330293014E-115	0.691423199033142	0.1	0.017	3.23688752389929E-111	8	nectin3b	125981715
12319	LOC125976815	7.34224794748078E-29	0.691215502911292	0.343	0.171	2.15979565623095E-24	16	ptpr	125976815
28434	LOC125987993	4.1400733057202E-05	0.691202984527408	0.137	0.092	1	14	nt5dc2	125987993
15225	LOC125978791	1.67916782143863E-07	0.690776657176729	0.196	0.071	0.00493944006354388	35	cfap36	125978791
36900	LOC125994668	4.03204043254163E-12	0.690762324066357	0.4	0.083	1.18606501363645E-07	37	bag4	125994668
31979	LOC125990459	1.00134154969791E-81	0.690746003832991	0.33	0.129	2.94554630259136E-77	10	ccdc25	125990459
375	LOC125966636	2.80396625760426E-25	0.690659935326207	0.408	0.166	8.24814714336868E-21	30	LOC125966636	125966636
23474	LOC125984586	1.81452923024017E-06	0.690572888754798	0.206	0.111	0.0533761918367447	28	LOC125984586	125984586
28936	LOC125988298	1.29867287225295E-18	0.690557948631214	0.192	0.076	3.82017612101928E-14	23	ccdc28	125988298
32032	LOC125990488	1.83294962285319E-53	0.690520210937091	0.157	0.062	5.39180461058494E-49	8	gpha2	125990488
581	LOC125966728	8.81681905679584E-27	0.690337286990293	0.171	0.068	2.59355549374706E-22	14	htatip2	125966728
8337	LOC125973320	3.79879805752719E-10	0.690278192874111	0.105	0.041	1.1174544366022E-05	23	pb41l5	125973320
34523	LOC125992180	1.17670232665225E-35	0.690251335668768	0.465	0.182	3.46138756408026E-31	30	dnajc2	125992180
11191	LOC125975576	5.52392030235173E-49	0.690173890881504	0.192	0.085	1.62491639613978E-44	8	paqr7b	125975576
5189	LOC125970465	4.48014296480429E-66	0.690146475028232	0.419	0.096	1.31787885452683E-61	28	tmtc2b	125970465
17132	LOC125979948	0.00350303161222597	0.690047830938877	0.168	0.123	1	21	zmynd19	125979948
22375	LOC125983771	6.46443873811274E-44	0.690028677924182	0.249	0.052	1.90157929920324E-39	30	psmc3ip	125983771
16603	LOC125979717	3.59417433880201E-42	0.690026791102136	0.104	0.028	1.057262323502E-37	12	LOC125979717	125979717
28536	LOC125988052	3.53382303816353E-16	0.689801899706204	0.224	0.104	1.03950938490618E-11	23	fbxo3	125988052
18555	LOC125980945	6.35868399294025E-23	0.689717708994007	0.154	0.086	1.8704704833633E-18	8	uggt1	125980945
34998	LOC125992484	1.99078770099463E-21	0.689664973040276	0.255	0.11	5.85610110124581E-17	20	ppfia2	125992484
16683	LOC125979755	0.00384532620762051	0.689646062741666	0.597	0.526	1	26	LOC125979755	125979755
10322	LOC125975058	5.28387064537373E-49	0.689532131519915	0.178	0.04	1.55430338904314E-44	20	dtnbp1	125975058
36028	LOC125993955	0	0.689345056646332	0.417	0.123	0	2	cltcl1	125993955
16010	LOC125979359	2.45915062004081E-45	0.689331896022804	0.245	0.073	7.23383746391205E-41	17	slc31a2	125979359
22220	LOC125983696	0	0.689299543268908	0.135	0	0	31	LOC125983696	125983696
7154	LOC125972215	4.05458577865862E-28	0.689260210373965	0.262	0.044	1.19269695265022E-23	35	gucy1a2	125972215
35613	LOC125993716	0.00112824613567945	0.689255458848302	0.146	0.087	1	28	LOC125993716	125993716
13206	LOC125977390	3.71914803608679E-07	0.689231929160267	0.141	0.088	0.0109402458629529	14	rab22	125977390
36230	LOC125994088	1.42731593568741E-107	0.689226575970816	0.59	0.187	4.1985925564181E-103	17	paip1	125994088
25328	LOC125985686	8.22696480091981E-05	0.689200840548369	0.223	0.129	1	33	slc22a17	125985686
36757	LOC125994557	2.5521514315694E-262	0.689166855533646	0.315	0.093	7.50740865110456E-258	2	nfu1	125994557
12237	LOC125976774	8.65345811519407E-55	0.68911626793502	0.264	0.073	2.54550123916549E-50	17	nkrd52b	125976774
16994	LOC125979886	2.31235691636266E-23	0.689111711505659	0.191	0.087	6.80202910517241E-19	13	prrc1	125979886
30102	LOC125989148	8.22931385683161E-61	0.689047931943192	0.355	0.136	2.42073496412559E-56	16	tead3	125989148
31308	LOC125990095	1.96324327123387E-19	0.689012112242301	0.273	0.127	5.77507640666156E-15	25	brox	125990095
16147	LOC125979412	1.02086683251057E-21	0.688981787536907	0.35	0.041	3.0029818745131E-17	37	ved	125979412
411	LOC125966652	1.1063398580223E-44	0.688930305157008	0.446	0.179	3.2544093263584E-40	17	nip7	125966652
14470	LOC125978283	1.59170633342787E-12	0.688901728556248	0.325	0.058	4.68216335041143E-08	37	sft2d1	125978283
6865	LOC125972029	1.68823698216392E-46	0.6888374395701	0.328	0.137	4.9661179067334E-42	16	paf1	125972029
32877	LOC125991128	2.67783156901552E-11	0.688761939365817	0.328	0.091	7.87710934341606E-07	36	rmc7	125991128
29806	LOC125988930	8.19590170071623E-05	0.688749433246653	0.35	0.122	1	37	dtx3	125988930
10959	LOC125975415	0	0.688734680734032	0.299	0.076	0	2	slc25a40	125975415
14306	LOC125978171	3.8723858941401E-16	0.688701367366757	0.438	0.277	1.13910103462025E-11	23	LOC125978171	125978171
10256	LOC125975000	2.36676959037297E-39	0.688673175506024	0.306	0.106	6.96208942704114E-35	25	hint3	125975000
33493	LOC125991541	1.19098232989686E-56	0.688644372176817	0.503	0.214	3.50339362162461E-52	23	bahcc1b	125991541
33050	LOC125991224	3.15476767278967E-07	0.688527935041391	0.155	0.088	0.00928006458627808	20	pigf	125991224
17169	LOC125979973	1.43478474537638E-139	0.688247891883597	0.276	0.117	4.22056280699916E-135	3	LOC125979973	125979973
21889	LOC125983479	1.34059040481919E-13	0.688225228393513	0.14	0.034	3.94348073481612E-09	33	glis2b	125983479
25020	LOC125985464	3.01235174139515E-60	0.688196767109063	0.288	0.078	8.86113388248797E-56	17	if2b5	125985464
10314	LOC125975051	4.20254921882746E-48	0.688102561644625	0.216	0.038	1.23622187821029E-43	30	ube3d	125975051
30431	LOC125989331	1.94534670702026E-253	0.688058338713052	0.176	0.034	5.72243187337081E-249	3	LOC125989331	125989331
25185	LOC125985608	2.34675937694183E-199	0.687891930006771	0.232	0.066	6.90322738321209E-195	2	LOC125985608	125985608
35681	LOC125993745	1.54878096921671E-62	0.687845749711208	0.181	0.029	4.55589409904788E-58	25	rnf122	125993745
14184	LOC125978102	0	0.68774971780654	0.974	0.068	0	2	LOC125978102	125978102
7834	LOC125972720	1.11870417807902E-14	0.68772723657274	0.144	0.07	3.29078021023723E-10	13	stard13b	125972720
17054	LOC125979914	0.00212745941451578	0.687695755045375	0.201	0.171	1	12	rab14l	125979914
2506	LOC125968400	4.3789818448882E-36	0.687672470891091	0.355	0.109	1.28812129949231E-31	30	ppa2	125968400
20237	LOC125982258	3.95302870192068E-10	0.687651477819688	0.178	0.05	1.16282292295699E-05	35	LOC125982258	125982258
567	LOC125966720	2.46653165334381E-19	0.68748958599589	0.296	0.139	7.25554951147616E-15	17	gpalpp1	125966720
6537	LOC125971769	0	0.687370263757765	0.158	0.018	0	3	nkrd29	125971769
5329	LOC125970551	0	0.687328220881067	0.21	0.007	0	21	plcg2	125970551
10829	LOC125975352	7.1662993892378E-37	0.687310562953408	0.166	0.08	2.10803862833819E-32	8	tex10	125975352
17219	LOC125980009	2.48752061989645E-36	0.687245071592645	0.157	0.035	7.31729065548739E-32	23	gnsb	125980009
8810	LOC125973684	2.70653238868237E-26	0.687159812082804	0.224	0.138	7.96153567454806E-22	8	LOC125973684	125973684
33423	LOC125991498	4.11074592919366E-10	0.687158633056879	0.336	0.132	1.20921702253161E-05	35	pnpo	125991498
31936	LOC125990436	5.944902704838E-14	0.687156350879562	0.475	0.097	1.74875257965515E-09	37	pex3	125990436
19072	LOC125981254	1.17126827781317E-12	0.687107414704465	0.28	0.092	3.44540276601523E-08	35	dprs	125981254
22973	LOC125984110	5.08761892496388E-33	0.687106950293063	0.271	0.1	1.49657398296738E-28	17	gga1	125984110
19946	LOC125982038	1.35605984225581E-07	0.686925055603228	0.1	0.011	0.00398898563197968	37	jhy	125982038
6252	LOC125971217	2.27460693383615E-15	0.68690293997283	0.224	0.093	6.69098375657243E-11	26	poglut3	125971217
23293	LOC125984477	1.16759671936625E-33	0.686857061689171	0.141	0.065	3.43460250968777E-29	8	p1g2	125984477
15642	LOC125979025	1.80253718836772E-21	0.686814500822797	0.181	0.069	5.3023433933025E-17	20	dennd10	125979025
34904	LOC125992421	9.92970602221494E-39	0.686674020621815	0.196	0.098	2.92092232349475E-34	8	braf	125992421
17475	LOC125980179	3.28448537206258E-14	0.686639337321436	0.4	0.073	9.66164217045928E-10	37	LOC125980179	125980179
18305	LOC125980798	1.55471490762339E-08	0.686497789055171	0.288	0.203	0.000457334937226495	14	LOC125980798	125980798
14487	LOC125978293	4.26207897456005E-25	0.68647199980453	0.125	0.063	1.25373315115658E-20	8	dis3	125978293
30212	LOC125989220	5.14880961695928E-55	0.686458528180499	0.114	0.027	1.51457383692474E-50	12	LOC125989220	125989220
15284	LOC125978814	5.82182302964842E-10	0.686361181571026	0.115	0.039	1.71254746240138E-05	28	LOC125978814	125978814
33224	LOC125991321	2.1497458725896E-15	0.68633975114563	0.166	0.108	6.32369245880958E-11	8	nubp2	125991321
26366	LOC125986533	2.79134519915122E-05	0.686136509157734	0.215	0.101	0.821102103782324	35	lo	125986533
31991	LOC125990464	6.76722339786947E-23	0.686063077537822	0.522	0.122	1.99064643471728E-18	36	ptrhd1	125990464
35037	LOC125992504	0	0.686020193811807	0.179	0.003	0	2	spic	125992504
7659	LOC125972614	1.06290326337563E-107	0.686007736880831	0.124	0.015	3.12663623954577E-103	14	gpr4	125972614
2729	LOC125968501	8.05139516840586E-144	0.685946874602342	0.317	0.088	2.36839840273827E-139	10	LOC125968501	125968501
9598	LOC125974340	3.72491413673428E-12	0.68589774038036	0.275	0.044	1.09572074246176E-07	37	znhit6	125974340
1728	LOC125967429	8.62104304698952E-12	0.685863938289716	0.168	0.115	2.53596602270244E-07	8	kifc3	125967429
9367	LOC125974088	2.11527739358861E-17	0.685855129242446	0.35	0.05	6.22229998098026E-13	37	ftcdnl1	125974088
17747	LOC125980479	3.12088232794129E-08	0.685853887954782	0.3	0.069	0.000918038745587209	37	dctn1b	125980479
12458	LOC125976897	4.29087419760977E-41	0.685849519441175	0.223	0.06	1.26220355396889E-36	25	vhl	125976897
29422	LOC125988631	0	0.685784581416516	0.262	0.034	0	3	LOC125988631	125988631
19369	LOC125981433	1.54087858535999E-36	0.685488696686819	0.383	0.156	4.53264844669495E-32	17	srp14	125981433
73	LOC125965741	8.82072336024148E-37	0.685429726723085	0.278	0.093	2.59470398364863E-32	23	vps37b	125965741
15341	LOC125978856	1.39080434125189E-12	0.68534359878663	0.3	0.05	4.09119005022657E-08	37	trpt1	125978856
34221	LOC125992017	2.7303561975261E-31	0.685165018311859	0.243	0.036	8.03161579064278E-27	35	LOC125992017	125992017
8072	LOC125972879	1.41809472100652E-211	0.685138723319025	0.349	0.123	4.17146743131277E-207	2	trappc4	125972879
35246	LOC125993490	3.83518787486632E-53	0.68512701928511	0.119	0.04	1.12815886527068E-48	8	pld7	125993490
31347	LOC125990131	2.68201430012517E-17	0.684951406077528	0.4	0.062	7.8894132652482E-13	37	ints9	125990131
150	LOC125965805	3.87256018947934E-06	0.684868899730566	0.4	0.132	0.113915230533724	37	lysmd3	125965805
16490	LOC125979623	4.79132043663773E-38	0.68486819923798	0.325	0.022	1.40941481964135E-33	37	p17	125979623
19365	LOC125981433	0.000402543973244306	0.684795053593382	0.313	0.158	1	36	srp14	125981433
3024	LOC125968647	1.40390558990368E-09	0.684757352793726	0.164	0.07	4.12972868326066E-05	31	rubcn	125968647
24881	LOC125985398	0.000388432271739302	0.684729188058715	0.193	0.146	1	14	gpbp1l1	125985398
4350	LOC125969534	1.15312492333484E-09	0.684690306058547	0.258	0.136	3.39203227448176E-05	31	LOC125969534	125969534
25012	LOC125985461	0.00146933027426484	0.684629146635762	0.277	0.194	1	28	nkrf	125985461
18005	LOC125980601	6.84861663978476E-24	0.684616796091345	0.342	0.157	2.01458907075909E-19	17	klc1	125980601
2048	LOC125967642	1.6503213846435E-11	0.684496118907878	0.186	0.091	4.85458538506732E-07	23	usp47	125967642
23554	LOC125984616	7.95672009390624E-19	0.684455219770019	0.336	0.094	2.34054878282346E-14	35	rarres3	125984616
4186	LOC125969404	1.05329289828953E-10	0.684442432896191	0.141	0.061	3.09836638960849E-06	23	LOC125969404	125969404
11484	LOC125975751	4.15566812375512E-17	0.684434872000729	0.253	0.096	1.22243133528381E-12	30	scp2b	125975751
36765	LOC125994558	0.000208159783733426	0.684223596551019	0.222	0.144	1	29	LOC125994558	125994558
16350	LOC125979545	2.60790467964432E-11	0.684117499340087	0.325	0.062	7.67141240564175E-07	37	dhx29	125979545
21756	LOC125983348	0	0.684053229124839	0.729	0.338	0	2	psmd3	125983348
34395	LOC125992121	1.28436443756085E-91	0.68400182387056	0.252	0.11	3.77808642952901E-87	2	tcp11l2	125992121
33158	LOC125991288	2.58107663730477E-32	0.683987734383669	0.186	0.052	7.59249503629571E-28	23	capn15	125991288
8873	LOC125973773	2.03298831546333E-21	0.683903133326954	0.274	0.097	5.98023842876693E-17	29	gpr161	125973773
350	LOC125966628	9.02511137713936E-185	0.683873261514551	0.222	0.068	2.65482676269931E-180	3	rufy2	125966628
9334	LOC125974082	5.20788454073748E-05	0.683841095245881	0.225	0.063	1	37	lrrc41	125974082
32072	LOC125990501	0.00175234222398949	0.683836817508354	0.243	0.141	1	35	LOC125990501	125990501
17900	LOC125980553	1.29638330962552E-51	0.683776758022082	0.124	0.02	3.81344114359444E-47	18	LOC125980553	125980553
26459	LOC125986615	1.87747196321276E-13	0.68370279392732	0.325	0.054	5.52277152698666E-09	37	nsun2	125986615
9758	LOC125974739	1.42276717251185E-157	0.683666116419722	0.188	0.01	4.18521191466085E-153	30	nbeal2	125974739
21022	LOC125982732	7.72404400277691E-35	0.683614363017083	0.328	0.129	2.27210478385686E-30	17	crcp	125982732
22471	LOC125983813	5.63862874515206E-19	0.683471634888181	0.373	0.078	1.65865903167393E-14	36	stim2b	125983813
10613	LOC125975251	2.99159041866632E-25	0.683439865987373	0.35	0.036	8.80006237554884E-21	37	LOC125975251	125975251
10890	LOC125975386	6.84939006834219E-07	0.683385787451947	0.176	0.089	0.0201481658250354	31	galnt1	125975386
30534	LOC125989391	0.00314443325089773	0.683090992770591	0.187	0.105	1	35	c1	125989391
2403	LOC125968200	1.29817123710264E-53	0.682881085131574	0.139	0.018	3.81870051106113E-49	27	LOC125968200	125968200
4325	LOC125969520	7.64310575125302E-08	0.682720545151454	0.35	0.089	0.00224829598778858	37	r3hcc1l	125969520
35453	LOC125993606	8.04684270466662E-05	0.682548229624917	0.328	0.15	1	36	naa35	125993606
24975	LOC125985453	1.26747420060752E-23	0.682445334126013	0.242	0.077	3.72840210850709E-19	31	ttc19	125985453
31582	LOC125990268	1.0970369248002E-19	0.682417379416314	0.309	0.148	3.22704381799226E-15	17	rngtt	125990268
32773	LOC125991082	1.6605487975464E-10	0.682344363275617	0.155	0.087	4.88467034286251E-06	13	LOC125991082	125991082
35656	LOC125993730	0.000122488492907868	0.682306949316548	0.187	0.087	1	35	pkapk5	125993730
34789	LOC125992327	8.38459594507202E-17	0.682288761680405	0.4	0.063	2.46641274320239E-12	37	txn7l1	125992327
6805	LOC125971999	1.07138750194965E-16	0.682216021932191	0.239	0.039	3.1515934757351E-12	36	sacs	125971999
16799	LOC125979803	9.96789532227486E-48	0.682178848055527	0.193	0.107	2.93215608800037E-43	3	p	125979803
21671	LOC125983296	6.4586410499848E-08	0.682116205571494	0.107	0.04	0.00189987385126352	31	pigq	125983296
13167	LOC125977374	9.26597892902309E-25	0.682049884687149	0.3	0.028	2.72568036176143E-20	37	LOC125977374	125977374
18358	LOC125980836	9.03111619659873E-15	0.682049073951601	0.346	0.116	2.65659314039148E-10	35	gphn	125980836
14900	LOC125978550	2.7831752301218E-56	0.682048834111837	0.176	0.034	8.18698825692627E-52	20	blim3	125978550
15340	LOC125978856	4.64468176045994E-71	0.681835380469276	0.226	0.048	1.3662795866569E-66	17	trpt1	125978856
18448	LOC125980888	0.00175251777594854	0.681771711860569	0.192	0.135	1	26	bsdc1	125980888
25128	LOC125985517	0	0.68176382390998	0.192	0.003	0	23	LOC125985517	125985517
15022	LOC125978638	2.37826878209372E-70	0.681750310736077	0.12	0.014	6.9959154494069E-66	20	hps1	125978638
1791	LOC125967457	2.43387824813683E-105	0.681674051857158	0.267	0.113	7.15949625471929E-101	2	phf6	125967457
3736	LOC125969085	1.51074171622463E-56	0.681646015002344	0.323	0.099	4.44399783244636E-52	17	lonp1	125969085
11389	LOC125975701	5.06249941836104E-14	0.681577785023111	0.257	0.173	1.48918482890508E-09	12	bhd16	125975701
31265	LOC125990069	0	0.681556582460854	0.161	0.006	0	2	LOC125990069	125990069
3621	LOC125969028	4.34785081334172E-08	0.681467361227631	0.146	0.106	0.0012789637952526	8	LOC125969028	125969028
16081	LOC125979384	7.03639678930582E-12	0.681388622139697	0.35	0.067	2.0698264795422E-07	37	ddx55	125979384
9716	LOC125974701	2.13733998077986E-122	0.681307908755752	0.277	0.111	6.28719928746205E-118	2	rpp25l	125974701
24448	LOC125985172	2.06280543966853E-32	0.681222726767979	0.203	0.081	6.06794848132895E-28	13	LOC125985172	125985172
34248	LOC125992032	2.8536100237626E-114	0.681047860833365	0.161	0.041	8.39417924590007E-110	8	recql	125992032
8285	LOC125973276	1.97563470107326E-07	0.681036195734002	0.325	0.086	0.00581152703667709	37	dcbld2	125973276
29192	LOC125988483	6.73131825010923E-35	0.680932854268414	0.16	0.029	1.98008457645213E-30	31	tmcc1	125988483
13226	LOC125977406	5.17520051022908E-08	0.680860777904989	0.19	0.123	0.00152233698208898	14	tmem128	125977406
34914	LOC125992425	3.60390038035587E-08	0.680814265035865	0.131	0.034	0.00106012333588548	35	tmem121b	125992425
34201	LOC125992004	2.73421967693224E-06	0.680707986079267	0.213	0.12	0.0804298060166389	31	tmem243b	125992004
22120	LOC125983619	0.000113967600094532	0.680701735485162	0.168	0.084	1	34	LOC125983619	125983619
7799	LOC125972705	7.44054554761118E-141	0.680637388483416	0.103	0.021	2.1887108782853E-136	3	nkrd13b	125972705
29783	LOC125988918	1.04014582921437E-53	0.680611692557965	0.3	0.09	3.05969297121698E-49	17	LOC125988918	125988918
33453	LOC125991515	1.82441371811429E-09	0.680539822582557	0.418	0.147	5.36669539320501E-05	36	get4	125991515
24090	LOC125984965	0.00374680090864876	0.680443392505865	0.299	0.235	1	34	gst3	125984965
36090	LOC125993996	1.01699496193821E-05	0.680410742279026	0.13	0.067	0.299159238003743	26	LOC125993996	125993996
14799	LOC125978481	9.81554102097297E-64	0.680395094410286	0.178	0.055	2.88733954672941E-59	10	LOC125978481	125978481
7094	LOC125972169	1.16697953660263E-43	0.680323181929131	0.205	0.056	3.43278700487029E-39	17	pigx	125972169
22912	LOC125984072	4.80079908592154E-152	0.680292368639036	0.279	0.102	1.41220305911468E-147	2	LOC125984072	125984072
17384	LOC125980094	1.32435146291858E-17	0.680281210087729	0.127	0.032	3.89571226332129E-13	31	t2	125980094
4683	LOC125970125	1.56874184478937E-09	0.680246367657567	0.153	0.05	4.61461101063242E-05	33	gnb5	125970125
34235	LOC125992025	1.34714858443526E-23	0.680243832302403	0.15	0.018	3.96277227597476E-19	35	LOC125992025	125992025
6386	LOC125971290	1.38663944137112E-43	0.680191904640181	0.226	0.058	4.07893858073729E-39	25	LOC125971290	125971290
13488	LOC125977564	5.87371356150584E-05	0.680112311002039	0.207	0.166	1	12	LOC125977564	125977564
10144	LOC125974945	2.71847502409055E-05	0.680099413751299	0.254	0.169	0.799666613086477	31	khdc4	125974945
1715	LOC125967422	2.37173526552997E-09	0.680028250491356	0.243	0.145	6.97669645708296E-05	23	rl14ep	125967422
19100	LOC125981260	1.79796374200069E-09	0.679995267713521	0.156	0.071	5.28889014346923E-05	27	slc66a3	125981260
30119	LOC125989161	4.66664417547031E-05	0.6797662565532	0.111	0.064	1	18	tmem51	125989161
10724	LOC125975305	6.65887097847416E-26	0.679717532305344	0.184	0.06	1.95877348702796E-21	22	LOC125975305	125975305
8774	LOC125973658	1.01448674065982E-06	0.6796893147617	0.217	0.125	0.0298421419632492	31	znf148	125973658
8340	LOC125973320	8.43731774588981E-192	0.679667609622886	0.185	0.035	2.48192138813095E-187	8	pb41l5	125973320
4973	LOC125970335	0	0.679541374204097	0.229	0.047	0	3	LOC125970335	125970335
14566	LOC125978338	4.97889627403428E-51	0.679386396960093	0.246	0.046	1.46459212796992E-46	31	zdhhc16	125978338
13201	LOC125977389	1.41054128332152E-05	0.679288073743407	0.264	0.19	0.414924823901859	20	LOC125977389	125977389
13428	LOC125977530	2.19506954347016E-44	0.67928277380289	0.15	0.063	6.45701656907181E-40	8	stimat	125977530
32398	LOC125990843	1.42323686065676E-13	0.67926759366885	0.3	0.047	4.18659354930794E-09	37	daglb	125990843
36621	LOC125994415	3.93111346545903E-17	0.679157562043556	0.292	0.143	1.15637633699943E-12	17	LOC125994415	125994415
4645	LOC125970105	4.53251149263124E-126	0.679097570397739	0.331	0.142	1.33328358067241E-121	2	tbc1d15	125970105
18640	LOC125980999	2.42747769811901E-16	0.678855910124067	0.148	0.058	7.14066839678688E-12	20	keap1	125980999
14721	LOC125978441	8.25583548038895E-37	0.678781164671652	0.186	0.094	2.42853656491121E-32	8	LOC125978441	125978441
22238	LOC125983702	6.02434481246335E-40	0.678684678498125	0.347	0.132	1.77212127003422E-35	17	fbxl20	125983702
3194	LOC125968739	1.36188778773232E-47	0.678443031532558	0.268	0.081	4.00612911639339E-43	17	rptor	125968739
19487	LOC125981755	4.60192633472019E-12	0.678427023124254	0.275	0.045	1.35370265062129E-07	37	hdac8	125981755
2717	LOC125968498	2.94977933373035E-13	0.678417739576809	0.575	0.135	8.6770708881012E-09	37	ro1b	125968498
34698	LOC125992264	0	0.678391970979778	0.648	0.249	0	2	ppp6r2	125992264
8041	LOC125972853	1.18465431557029E-07	0.678354815807554	0.25	0.053	0.00348477913468156	37	bicr	125972853
17887	LOC125980548	8.48512793664609E-06	0.678340968403271	0.235	0.155	0.249598523384381	23	rps6ka5	125980548
12200	LOC125976757	7.83687374925582E-08	0.678268700076168	0.225	0.114	0.00230529478208109	28	ddi2	125976757
37046	LOC125994756	1.44273211389834E-14	0.678242135208713	0.375	0.064	4.24394078624337E-10	37	raf	125994756
2601	LOC125968463	3.74233411020971E-34	0.678192390546224	0.377	0.134	1.10084500185929E-29	31	cep20	125968463
24241	LOC125985066	7.64325200253212E-199	0.678127378934953	0.128	0.017	2.24833900906485E-194	7	lrrc24	125985066
25306	LOC125985671	1.82035282220944E-07	0.678115654512724	0.325	0.083	0.00535474986181128	37	prkdc	125985671
20434	LOC125982351	3.03374792657615E-11	0.678112130775616	0.374	0.158	8.9240729008164E-07	35	LOC125982351	125982351
11292	LOC125975645	1.86343093962024E-33	0.67797275900527	0.363	0.118	5.48146845198689E-29	30	rhgef1b	125975645
25570	LOC125985826	1.3904615650739E-23	0.677926547340884	0.675	0.126	4.0901817398214E-19	37	rbm33	125985826
36490	LOC125994308	8.09706045075522E-20	0.677850557707717	0.245	0.085	2.38183130219416E-15	30	tgoln2	125994308
21919	LOC125983507	6.36945491472091E-05	0.677676710156802	0.269	0.198	1	18	slc35b1	125983507
24031	LOC125984930	3.59288575734108E-12	0.677620219991056	0.3	0.052	1.05688327437945E-07	37	wdr47	125984930
1124	LOC125967066	1.94610220945141E-11	0.677514999941805	0.625	0.175	5.72465425932228E-07	37	fbxl5	125967066
34301	LOC125992063	4.32078323612311E-06	0.677469317955992	0.17	0.111	0.127100159673797	16	fam3c	125992063
23555	LOC125984616	6.11346929494034E-15	0.677262841175505	0.218	0.094	1.79833812779965E-10	26	rarres3	125984616
36802	LOC125994597	2.81521964412281E-16	0.677238462828238	0.225	0.024	8.28125010515167E-12	37	LOC125994597	125994597
23168	LOC125984233	1.35648206181492E-60	0.676946892447383	0.21	0.071	3.99022763303477E-56	12	pk8ip3	125984233
1644	LOC125967370	2.70774037825198E-07	0.676936442981141	0.216	0.135	0.00796508909666601	23	LOC125967370	125967370
22306	LOC125983728	2.25227438035775E-37	0.676912852766571	0.356	0.171	6.62529031726035E-33	16	rnf113	125983728
16972	LOC125979882	8.95273496562375E-07	0.676899231970105	0.275	0.072	0.0263353651748788	37	lmnb1	125979882
1610	LOC125967356	9.25821200032534E-20	0.676857659833995	0.267	0.123	2.7233956420157E-15	25	gnpnat1	125967356
20900	LOC125982650	2.25219377615535E-08	0.676810533674803	0.143	0.061	0.000662505321193859	31	uvrag	125982650
10940	LOC125975407	1.00852698253387E-13	0.676750072268236	0.346	0.209	2.96668297182164E-09	18	rp44	125975407
26890	LOC125986848	3.0277421108376E-21	0.676730722819735	0.364	0.102	8.90640619323989E-17	35	sp4	125986848
754	LOC125966834	4.12637170856437E-18	0.676704361945275	0.208	0.104	1.2138135017913E-13	16	cluap1	125966834
27439	LOC125987219	5.14170538334535E-35	0.676621942515233	0.194	0.101	1.51248405556487E-30	8	znf384	125987219
34842	LOC125992367	2.33471507175344E-189	0.676555795628605	0.18	0.007	6.86779785506993E-185	31	LOC125992367	125992367
33702	LOC125991647	1.19511105738899E-75	0.67653972684717	0.746	0.093	3.51553868641544E-71	36	LOC125991647	125991647
5175	LOC125970456	3.02749305177446E-16	0.676500697709978	0.313	0.064	8.90567356109974E-12	36	LOC125970456	125970456
20969	LOC125982697	8.88697060072664E-28	0.676451181523649	0.208	0.07	2.61419127190975E-23	23	rnft1	125982697
12535	LOC125976943	4.38261864315085E-29	0.676382281892039	0.301	0.112	1.28919110006925E-24	27	gmppb	125976943
6842	LOC125972022	2.06329466521804E-10	0.676325233725914	0.18	0.077	6.06938758720538E-06	31	taok1	125972022
21624	LOC125983268	1.21196808897702E-19	0.676318467137327	0.185	0.041	3.5651253305348E-15	33	pk9	125983268
3640	LOC125969034	2.21139301746556E-18	0.676302200244075	0.5	0.085	6.50503370017668E-14	37	topors	125969034
7670	LOC125972618	4.54353661514547E-44	0.676299785034248	0.336	0.049	1.33652673071119E-39	35	LOC125972618	125972618
1817	LOC125967482	1.42991428071618E-11	0.676286007059258	0.327	0.122	4.20623584815473E-07	35	LOC125967482	125967482
5325	LOC125970549	6.47531943579065E-05	0.676262664929398	0.182	0.103	1	28	siah1	125970549
6807	LOC125971999	0	0.676238289757184	0.215	0.025	0	2	sacs	125971999
2470	LOC125968381	8.5728397888423E-05	0.676180563755259	0.225	0.065	1	37	tapt1b	125968381
32283	LOC125990621	7.24482844564978E-23	0.676161096769515	0.257	0.085	2.13113873557234E-18	30	nme6	125990621
21452	LOC125983179	0	0.676138695325576	0.163	0.004	0	21	rgs14b	125983179
4754	LOC125970170	2.81474496826664E-11	0.676137518560575	0.176	0.071	8.27985379865316E-07	31	rspry1	125970170
25725	LOC125985947	5.11237041056562E-247	0.676122089745863	0.303	0.091	1.50385487997198E-242	2	vps41	125985947
8640	LOC125973522	2.82339293517319E-12	0.676114376789101	0.375	0.074	8.30529265810546E-08	37	tyw5	125973522
21853	LOC125983464	3.24493148872162E-24	0.676111010145808	0.197	0.053	9.54529046722353E-20	31	cbx8	125983464
16709	LOC125979763	3.04879892560473E-10	0.676082566533067	0.35	0.076	8.96834691955888E-06	37	usp20	125979763
34612	LOC125992222	1.63245044111909E-07	0.675970573090602	0.289	0.194	0.00480201621759593	23	rbm17	125992222
33514	LOC125991549	1.64533814067365E-209	0.675955328257517	0.334	0.114	4.83992667460561E-205	2	stx4	125991549
3383	LOC125968886	7.54258490011619E-18	0.675953660294398	0.193	0.063	2.21872677421818E-13	31	ubn2	125968886
32158	LOC125990544	7.74667451090289E-05	0.675948216759721	0.3	0.101	1	37	trmt6	125990544
4664	LOC125970113	6.54450722061181E-38	0.675940168874293	0.165	0.062	1.92513224401517E-33	12	LOC125970113	125970113
2883	LOC125968563	1.22817595618354E-29	0.675730549220517	0.114	0.051	3.61280239270949E-25	8	p9	125968563
22276	LOC125983721	2.79533428540387E-16	0.675685316014533	0.425	0.073	8.22275533394403E-12	37	prr14	125983721
2780	LOC125968520	1.4363623877066E-31	0.675540280349161	0.248	0.15	4.22520359967774E-27	8	gemin6	125968520
33985	LOC125991910	1.95937731717008E-06	0.675515016125711	0.11	0.052	0.0576370431618749	26	pyroxd1	125991910
12954	LOC125977216	0	0.675451851534477	0.236	0.012	0	1	gata1	125977216
8364	LOC125973327	2.68387184786682E-11	0.675308653453742	0.322	0.266	7.89487742768503E-07	5	LOC125973327	125973327
1132	LOC125967069	4.21092567021845E-292	0.675305611544703	0.177	0.03	1.23868589515146E-291	3	jph3	125967069
26985	LOC125986909	8.79095379361955E-15	0.675301530467646	0.346	0.198	2.58594696793113E-10	23	LOC125986909	125986909
10901	LOC125975391	6.07534732195846E-61	0.675197518518132	0.249	0.062	1.7871241682273E-56	17	flad1	125975391
17943	LOC125980569	3.82386738011897E-21	0.675044848328617	0.45	0.064	1.12482882853579E-16	37	tctn1	125980569
29753	LOC125988905	1.65543763575749E-62	0.674986627361158	0.248	0.076	4.86963534934423E-58	16	LOC125988905	125988905
20681	LOC125982505	6.53472488146268E-16	0.674863601769419	0.158	0.098	1.92225467113106E-11	8	LOC125982505	125982505
19099	LOC125981260	9.35220344093473E-33	0.674852744594055	0.184	0.069	2.75104416418536E-28	13	slc66a3	125981260
29798	LOC125988926	9.07981277791296E-28	0.674844307625562	0.339	0.118	2.67091772675088E-23	30	krn4	125988926
6293	LOC125971233	8.93783305248694E-19	0.674754774703572	0.55	0.098	2.62915297071956E-14	37	ireb2	125971233
16268	LOC125979496	8.48586154120681E-09	0.674721957147638	0.252	0.172	0.00024962010309614	14	ugcg	125979496
8624	LOC125973513	2.52322542054202E-263	0.674575271447791	0.302	0.086	7.42231989706641E-259	2	wdr75	125973513
14084	LOC125977911	2.77335812281679E-10	0.674554238403001	0.275	0.049	8.15811025407787E-06	37	tg7	125977911
6552	LOC125971775	2.23650492490773E-17	0.674543644430108	0.251	0.119	6.57890288710859E-13	23	plekhb2	125971775
2076	LOC125967661	1.01198135203502E-10	0.674538907194617	0.147	0.1	2.97684434514623E-06	8	LOC125967661	125967661
15739	LOC125979203	7.22618227128076E-18	0.674505692497037	0.154	0.093	2.12565377691995E-13	8	LOC125979203	125979203
25307	LOC125985671	8.02863527311441E-34	0.674481102520988	0.294	0.082	2.36170335193933E-29	30	prkdc	125985671
24118	LOC125984983	8.84621325012154E-157	0.674389431654597	0.4	0.173	2.60220208965575E-152	2	stk11	125984983
18033	LOC125980605	2.03457046930007E-17	0.674389405233412	0.298	0.125	5.98489249249308E-13	29	zfyve21	125980605
32189	LOC125990568	2.914176848991E-98	0.674359275511707	0.192	0.02	8.57234261899193E-94	27	LOC125990568	125990568
8179	LOC125973175	6.94002702201221E-42	0.674314907064134	0.35	0.023	2.04147834879511E-37	37	slc35a5	125973175
4039	LOC125969299	1.47865455315615E-27	0.674266106322929	0.288	0.117	4.34961023356414E-23	17	gpank1	125969299
31488	LOC125990209	1.04991537513082E-10	0.674262537466356	0.135	0.059	3.08843106748482E-06	23	zbtb2b	125990209
32199	LOC125990575	3.26497549435396E-92	0.674205775657763	0.164	0.038	9.60425191419161E-88	10	LOC125990575	125990575
18356	LOC125980836	2.63695366966599E-33	0.674155811051655	0.298	0.114	7.75686291468947E-29	17	gphn	125980836
29791	LOC125988923	1.53425362311519E-37	0.67407352424089	0.375	0.029	4.51316045775564E-33	37	tv7	125988923
23776	LOC125984769	8.71602448926406E-162	0.674066327515497	0.275	0.097	2.56390576376192E-157	2	bcb7	125984769
32890	LOC125991137	5.288189399007E-23	0.673988489137189	0.392	0.16	1.5555737936119E-18	32	LOC125991137	125991137
12619	LOC125977007	1.75973035668312E-19	0.673945033293974	0.149	0.044	5.17642281721908E-15	26	LOC125977007	125977007
35017	LOC125992494	3.25148688868847E-06	0.673528653748964	0.22	0.157	0.09564573831766	14	snapc2	125992494
17928	LOC125980564	5.86797383007872E-24	0.673425097962752	0.216	0.133	1.72612318185596E-19	8	lrrc57	125980564
25453	LOC125985757	3.38031331127975E-16	0.673406752695356	0.257	0.098	9.94352963646052E-12	30	lg14	125985757
24655	LOC125985298	1.13375552789833E-123	0.673397899012179	0.187	0.065	3.33505526086572E-119	3	LOC125985298	125985298
24642	LOC125985293	2.49860818963516E-93	0.673316867048422	0.307	0.15	7.3499058506308E-89	6	LOC125985293	125985293
9674	LOC125974676	3.04103758782023E-210	0.673227684520366	0.135	0.003	8.94551616833198E-206	30	LOC125974676	125974676
19702	LOC125981895	2.99580096349995E-25	0.673218436017158	0.252	0.046	8.81244811423145E-21	35	rabgef1	125981895
27295	LOC125987136	1.23054414875403E-17	0.673181766731266	0.369	0.188	3.61976866797486E-13	31	dmac1	125987136
11622	LOC125975881	7.49859840220553E-35	0.673164845523056	0.153	0.03	2.20578770599278E-30	26	rhbdl2	125975881
11997	LOC125976274	2.8917985760852E-288	0.673094935672301	0.24	0.056	8.50651469141222E-284	3	rhgap39	125976274
26597	LOC125986687	2.18844833665581E-07	0.673071799361137	0.211	0.12	0.00643753962710674	26	tmem106bb	125986687
6393	LOC125971292	7.22892446741489E-21	0.672980494629167	0.3	0.032	2.12646042133476E-16	37	slc45a3	125971292
33652	LOC125991619	6.70424870505172E-11	0.672971857459785	0.4	0.088	1.97212179907801E-06	37	LOC125991619	125991619
13952	LOC125977832	1.42234598139959E-12	0.672930830762883	0.4	0.08	4.18397293888503E-08	37	fsd8	125977832
11759	LOC125976131	7.69364109895914E-19	0.672896904201078	0.189	0.073	2.26316146566982E-14	25	syde2	125976131
37003	LOC125994744	0.00121659329834414	0.672851060619291	0.228	0.181	1	14	golga1	125994744
33460	LOC125991517	2.92519102943521E-10	0.672784646224494	0.165	0.08	8.60474193218661E-06	23	josd1	125991517
27314	LOC125987152	4.33442842684001E-62	0.672610007265462	0.215	0.045	1.27501546603926E-57	21	LOC125987152	125987152
32765	LOC125991075	5.44024920133531E-54	0.672598641908869	0.206	0.063	1.60030370506479E-49	13	LOC125991075	125991075
31635	LOC125990286	6.02951010894999E-11	0.672585842683661	0.275	0.143	1.77364069364873E-06	31	LOC125990286	125990286
29827	LOC125988944	4.63709514609591E-53	0.6725821229243	0.332	0.107	1.36404790817557E-48	17	rprd1b	125988944
6289	LOC125971232	0	0.672545335333934	0.228	0.046	0	3	LOC125971232	125971232
3968	LOC125969251	1.00671645954815E-17	0.672530511282438	0.084	0.173	2.96135713740685E-13	7	LOC125969251	125969251
21694	LOC125983306	7.31505264674357E-18	0.672528594951908	0.371	0.169	2.15179588656609E-13	30	nkiras2	125983306
7020	LOC125972115	8.37969403074494E-20	0.672470736169245	0.157	0.276	2.46497079608393E-15	7	pafah1b1	125972115
6189	LOC125971196	1.43977215869424E-37	0.672438286455755	0.95	0.251	4.23523378201497E-33	37	tomm70	125971196
4276	LOC125969476	5.02945413590965E-28	0.672337959200408	0.349	0.157	1.47946422861918E-23	23	dctd	125969476
15007	LOC125978627	9.98587589104605E-38	0.672193270714835	0.277	0.136	2.9374452521101E-33	10	phf3	125978627
31386	LOC125990150	5.95611570014885E-06	0.67204712654864	0.234	0.105	0.175205099435578	35	LOC125990150	125990150
33122	LOC125991264	6.76848201188179E-32	0.672010180763319	0.625	0.087	1.99101666861515E-27	37	fshr	125991264
11936	LOC125976239	8.86687095147599E-106	0.671967090153056	0.168	0.017	2.60827875908618E-101	23	LOC125976239	125976239
20347	LOC125982312	9.91607002029067E-17	0.671950936805432	0.227	0.102	2.91691115716871E-12	23	birc2	125982312
3627	LOC125969029	0.000101282455746057	0.671859698986274	0.139	0.084	1	24	LOC125969029	125969029
2325	LOC125967790	8.39904147785571E-07	0.671797760135222	0.5	0.171	0.0247066204112604	37	ccdc102	125967790
10482	LOC125975162	4.10345556578266E-31	0.671794817179486	0.123	0.023	1.20707248923063E-26	26	vcam1b	125975162
8105	LOC125972898	1.28857597221906E-09	0.671695980683549	0.176	0.091	3.79047507987959E-05	23	pak1	125972898
636	LOC125966761	1.91890719533229E-47	0.671667015540522	0.19	0.087	5.64465740578946E-43	8	znf280d	125966761
34654	LOC125992244	0.000510158984294146	0.671650302340521	0.244	0.175	1	26	scaf11	125992244
34267	LOC125992043	4.51518211877114E-08	0.671613636214766	0.112	0.027	0.00132818597205771	35	ttl25	125992043
35940	LOC125993898	2.49391463581328E-29	0.671610426570706	0.253	0.071	7.33609929270835E-25	30	trmt2	125993898
34189	LOC125991997	2.29944636179378E-08	0.671603338488608	0.575	0.197	0.000676405141785259	37	cradd	125991997
28212	LOC125987843	2.21875941699E-38	0.671600360479579	0.206	0.108	6.52670270101779E-34	8	uxt	125987843
5005	LOC125970352	1.35391435510134E-23	0.671516898068238	0.169	0.096	3.98267446696612E-19	8	osbpl5	125970352
25555	LOC125985815	1.65338625861892E-191	0.671481114468267	0.106	0.016	4.86360101835343E-187	3	gpr158	125985815
15681	LOC125979150	0.00083433364385418	0.671457681704915	0.323	0.293	1	12	fis1	125979150
8702	LOC125973573	9.73345550978176E-18	0.671247435547438	0.241	0.086	2.8631932727574E-13	28	LOC125973573	125973573
11743	LOC125976124	2.2796894904259E-35	0.671141200754953	0.111	0.021	6.70593460503684E-31	21	bcar3	125976124
21669	LOC125983295	5.0105400840182E-33	0.671124207537996	0.209	0.048	1.47390047111479E-28	31	flr	125983295
25287	LOC125985661	8.73216457879015E-08	0.670981275527872	0.208	0.124	0.00256865353249691	23	LOC125985661	125985661
35326	LOC125993542	3.13512838991158E-27	0.670953319816895	0.223	0.133	9.22229367176391E-23	8	tmem127	125993542
7625	LOC125972592	1.69180572948238E-58	0.670934494046904	0.256	0.067	4.97661573384536E-54	18	LOC125972592	125972592
14281	LOC125978159	2.68156657954182E-28	0.670871642139018	0.26	0.101	7.8880962503802E-24	17	tjap1	125978159
3454	LOC125968918	3.1036046332121E-08	0.670854741003312	0.4	0.108	0.000912956338905672	37	rfip1	125968918
28445	LOC125987996	1.1155352091965E-159	0.670834251254712	0.105	0.014	3.28145837137243E-155	8	cenpl	125987996
25941	LOC125986136	1.91961995515645E-30	0.670660511197471	0.199	0.111	5.64675406008821E-26	8	sl2b	125986136
27534	LOC125987283	2.0082071720895E-08	0.67062912287242	0.243	0.09	0.000590734221741849	35	LOC125987283	125987283
11765	LOC125976133	8.94461171283313E-24	0.670603889742584	0.126	0.046	2.63114698144699E-19	13	LOC125976133	125976133
21704	LOC125983313	4.08949619939044E-19	0.670570866095269	0.303	0.151	1.20296620201269E-14	23	kat2	125983313
28265	LOC125987875	1.06284717832241E-14	0.670514830456876	0.403	0.104	3.12647125975321E-10	36	plpbp	125987875
36896	LOC125994666	1.17055395766556E-06	0.670456482776925	0.225	0.051	0.0344330152186901	37	carnmt1	125994666
22754	LOC125983973	0	0.670347662911188	0.151	0.004	0	23	trpm4	125983973
12322	LOC125976815	5.68521968184956E-07	0.670296913733266	0.5	0.174	0.0167236422161287	37	ptpr	125976815
21525	LOC125983222	1.57028432767165E-05	0.670287515535266	0.328	0.134	0.461914837827893	36	LOC125983222	125983222
2227	LOC125967755	2.63531879957889E-23	0.670190527785477	0.11	0.053	7.75205378084127E-19	8	tos	125967755
2335	LOC125967792	4.0746284060843E-27	0.670185156623904	0.173	0.094	1.19859269193376E-22	8	dok4	125967792
28648	LOC125988099	7.75628017178524E-48	0.670095411938395	0.195	0.071	2.28158737533235E-43	12	LOC125988099	125988099
36555	LOC125994350	7.14891581680663E-14	0.670077462776697	0.213	0.086	2.10292507667184E-09	31	lmod3	125994350
16726	LOC125979770	8.27629392520746E-05	0.669941872710621	0.143	0.089	1	23	ptcd2	125979770
2799	LOC125968535	5.59346004074847E-18	0.669909719497291	0.25	0.027	1.64537220558657E-13	37	LOC125968535	125968535
26560	LOC125986673	4.94737678089258E-11	0.669551671523504	0.302	0.153	1.45532035386736E-06	30	vars2	125986673
24932	LOC125985434	6.569434395667E-73	0.66953392936586	0.311	0.079	1.9324648218294E-68	17	LOC125985434	125985434
1347	LOC125967202	6.73990819770826E-16	0.669515457701066	0.153	0.035	1.98261139543786E-11	33	galnt18b	125967202
21	LOC125965718	2.2318275471935E-05	0.669224583845	0.178	0.074	0.656514391282441	35	LOC125965718	125965718
14464	LOC125978280	9.26059496595803E-19	0.669212961398248	0.4	0.058	2.72409661518621E-14	37	tmem87b	125978280
23288	LOC125984473	1.34504091997469E-08	0.669190376813843	0.2	0.113	0.000395657237019754	23	klhl24	125984473
1501	LOC125967287	4.43971633248453E-20	0.669123274585951	0.433	0.095	1.30598695636365E-15	36	rchf7	125967287
7892	LOC125972755	3.02335564982583E-41	0.66904267584784	0.346	0.055	8.89350297952767E-37	35	clpb	125972755
2615	LOC125968471	8.84454306808474E-18	0.669039697788003	0.259	0.123	2.60171078890781E-13	25	LOC125968471	125968471
27158	LOC125987003	1.60629648623804E-07	0.668981576014802	0.143	0.075	0.00472508174391782	23	ccdc126	125987003
36717	LOC125994509	3.5805709427043E-11	0.668975666754691	0.3	0.055	1.0532607485059E-06	37	cdk7	125994509
26471	LOC125986621	2.72644215931784E-06	0.668951852727348	0.262	0.119	0.0802010225584935	35	d10	125986621
35444	LOC125993605	0	0.668932797487038	0.242	0.051	0	2	gtpbp1	125993605
23210	LOC125984420	4.52133504503154E-07	0.668898182419035	0.4	0.122	0.0132999591684648	37	bag1	125984420
20194	LOC125982229	1.0813317369434E-103	0.66879718550365	0.138	0.033	3.1808454373927E-99	8	ccnjl	125982229
23424	LOC125984538	1.41722467442012E-13	0.668767334242783	0.2	0.151	4.16890810227422E-09	5	dapk3	125984538
17399	LOC125980113	9.11987066002604E-07	0.66874223909672	0.3	0.081	0.0268270115335326	37	cdc37l1	125980113
34820	LOC125992347	1.1671648280342E-43	0.668642184199134	0.327	0.046	3.43333205814541E-39	35	tmem229	125992347
32461	LOC125990884	1.70791733394008E-06	0.668594509341477	0.196	0.078	0.0502400962951813	35	prkc	125990884
20001	LOC125982126	7.05629513758336E-15	0.668527224491533	0.135	0.049	2.07567977767152E-10	23	dpagt1	125982126
10676	LOC125975276	6.51311720805386E-27	0.668466247392585	0.153	0.023	1.91589855792112E-22	33	cobl	125975276
24456	LOC125985177	2.05700767882823E-10	0.668393090197047	0.475	0.12	6.05089378804113E-06	37	LOC125985177	125985177
19377	LOC125981522	2.52184782958094E-16	0.668341496588096	0.208	0.09	7.41826757549528E-12	23	LOC125981522	125981522
26173	LOC125986270	2.07485820743863E-239	0.668271055745702	0.121	0.012	6.10340290300147E-235	8	spata13	125986270
34818	LOC125992347	8.66291226806207E-17	0.668262763372127	0.185	0.046	2.54828227277314E-12	33	tmem229	125992347
18510	LOC125980914	4.74933729950265E-21	0.668220011779453	0.239	0.033	1.3970650600217E-16	36	LOC125980914	125980914
33183	LOC125991300	2.9271319240813E-13	0.668194860096979	0.375	0.069	8.61045126787756E-09	37	tbc1d24	125991300
3384	LOC125968886	4.84600348669874E-19	0.668166250833439	0.425	0.063	1.4255003856473E-14	37	ubn2	125968886
25410	LOC125985740	1.58941458870139E-05	0.668128537394387	0.275	0.079	0.467542195412401	37	tm9sf1	125985740
12372	LOC125976837	7.57570264731703E-16	0.668072965065364	0.298	0.159	2.22846869073478E-11	25	LOC125976837	125976837
11266	LOC125975636	9.59734433431555E-292	0.668031184472795	0.425	0.145	2.82315480938226E-291	2	vars1	125975636
31403	LOC125990154	6.39766679363052E-25	0.668010463675734	0.17	0.096	1.88193766401435E-20	8	nelf	125990154
15283	LOC125978813	1.21573395138221E-07	0.667979325364229	0.168	0.081	0.0035762029913859	31	LOC125978813	125978813
6339	LOC125971261	8.30242649437827E-210	0.667947275813653	0.168	0.006	2.44224177758631E-205	31	ctp2	125971261
36848	LOC125994638	4.09080437642608E-09	0.667936994245334	0.343	0.109	0.00012033510153695	36	fem1c	125994638
32328	LOC125990673	2.50754898970631E-21	0.667877342289351	0.157	0.051	7.37620610812007E-17	23	cad	125990673
35518	LOC125993654	2.36697419277577E-35	0.667866659597649	0.211	0.06	6.9626912854692E-31	23	LOC125993654	125993654
24510	LOC125985199	2.49876938236676E-159	0.667828344400934	0.206	0.066	7.35038001517007E-155	3	reep2	125985199
33808	LOC125991705	9.85512322647259E-161	0.667827181144508	0.296	0.109	2.89898304829918E-156	2	noc3l	125991705
6727	LOC125971943	0.00388911741934047	0.667814390632717	0.223	0.178	1	14	zbtb38	125971943
34031	LOC125991929	5.3417931837997E-08	0.667797442952556	0.145	0.094	0.00157134188294652	12	LOC125991929	125991929
3531	LOC125968986	6.71563881817229E-71	0.667792770626938	0.139	0.014	1.97547231475356E-66	27	LOC125968986	125968986
37	LOC125965723	0.000496659472120221	0.667742957810856	0.225	0.176	1	14	pias4	125965723
27588	LOC125987320	7.91262859972197E-17	0.667719508623165	0.103	0.023	2.32757882889422E-12	28	LOC125987320	125987320
22537	LOC125983847	0.000866711161607607	0.667712685584489	0.197	0.114	1	34	grn1b	125983847
18549	LOC125980943	0	0.667660390463906	0.239	0.033	0	2	hivep2b	125980943
10414	LOC125975134	4.65523932386557E-17	0.667641859356331	0.375	0.056	1.3693851995083E-12	37	LOC125975134	125975134
31102	LOC125989937	2.63418204195514E-157	0.667635314292263	0.127	0.003	7.74870989461524E-153	33	tagapb	125989937
26962	LOC125986897	2.19319134697293E-13	0.667580798762208	0.178	0.082	6.45149166625557E-09	23	LOC125986897	125986897
1882	LOC125967529	1.99289965344869E-19	0.667524147341677	0.262	0.162	5.86231362058467E-15	12	bcl2l10	125967529
20580	LOC125982433	3.06822959322768E-14	0.66749147937293	0.625	0.188	9.02550417143854E-10	37	supt4h1	125982433
25630	LOC125985864	1.87724086276252E-26	0.667435815497519	0.35	0.035	5.52209172190224E-22	37	cip2	125985864
16295	LOC125979512	5.77002587636559E-49	0.667349932991012	0.241	0.068	1.6973108117917E-44	19	fech	125979512
2247	LOC125967763	1.08580973273872E-32	0.667326895909727	0.154	0.075	3.19401790982421E-28	8	qser1	125967763
24152	LOC125985003	3.40139735254733E-143	0.667304023705377	0.825	0.039	1.00055504522532E-138	37	dysf	125985003
20775	LOC125982546	6.45243490274727E-28	0.66716348865143	0.203	0.07	1.89804825099214E-23	17	LOC125982546	125982546
33409	LOC125991490	2.36571486081738E-293	0.667152055996057	0.233	0.051	6.95898683458041E-292	2	wdr24	125991490
4201	LOC125969416	3.00051379049319E-35	0.667125113364709	0.126	0.054	8.82631136611476E-31	8	ints12	125969416
7929	LOC125972787	9.15333023470391E-12	0.667090055971745	0.146	0.063	2.6925436218405E-07	23	LOC125972787	125972787
14233	LOC125978130	9.32134838306324E-12	0.667077397044345	0.525	0.131	2.74196784036188E-07	37	plekha3	125978130
16954	LOC125979877	1.88236638652697E-09	0.6669548362143	0.327	0.214	5.53716896260774E-05	23	dennd1	125979877
22342	LOC125983742	0	0.666841386280142	0.293	0.065	0	1	rnf151	125983742
28966	LOC125988335	0.000411169660628708	0.666784151637106	0.229	0.144	1	33	LOC125988335	125988335
22783	LOC125984000	8.30515980178715E-16	0.666633939805293	0.269	0.109	2.44304580729371E-11	30	timm29	125984000
28322	LOC125987916	2.0617668541204E-07	0.666584620768251	0.166	0.105	0.00606489337808056	14	pan2	125987916
11676	LOC125976080	0	0.666343046235333	0.123	0.001	0	31	LOC125976080	125976080
31105	LOC125989938	1.68047614500827E-09	0.666342810712199	0.062	0.109	4.94328862815632E-05	8	npp1	125989938
13863	LOC125977776	1.51142493860405E-51	0.666203251006239	0.427	0.162	4.44600759939766E-47	17	rhebl1	125977776
36033	LOC125993956	5.07857006159525E-07	0.666182127586773	0.286	0.196	0.0149391216931886	23	smarca2	125993956
2063	LOC125967652	2.23642326067813E-15	0.665876838442462	0.159	0.049	6.57866266361079E-11	30	urb2	125967652
3394	LOC125968894	7.91533527222147E-16	0.665847164671126	0.196	0.041	2.32837502367667E-11	35	samd1b	125968894
31125	LOC125989948	3.16875555704101E-13	0.66564070580976	0.325	0.055	9.32121134659185E-09	37	ints7	125989948
20790	LOC125982561	8.58903356115634E-17	0.665574201550597	0.201	0.07	2.52655011234975E-12	31	pur	125982561
10708	LOC125975295	5.65134252555057E-220	0.665528665117606	0.31	0.1	1.66239891731596E-215	2	gbp	125975295
20802	LOC125982570	0	0.665461293393905	0.217	0.036	0	2	smad9	125982570
11363	LOC125975688	1.63757619078357E-11	0.665338132229634	0.273	0.128	4.81709412280896E-07	30	LOC125975688	125975688
13173	LOC125977379	8.62190441454005E-18	0.665244488469686	0.135	0.078	2.5362194025811E-13	8	ppp4r1l	125977379
32578	LOC125990960	0.00021362511102369	0.665105870328854	0.201	0.127	1	31	cadsb	125990960
26804	LOC125986799	9.78372357214241E-26	0.665016016486531	0.119	0.058	2.87798012598141E-21	7	LOC125986799	125986799
32949	LOC125991171	6.78956995218356E-08	0.6650097416395	0.325	0.081	0.00199721989713431	37	scc1	125991171
1274	LOC125967163	1.65268893417634E-11	0.664903676070243	0.25	0.04	4.86154976877312E-07	37	srd5a3	125967163
1315	LOC125967185	1.0920837791907E-20	0.664869748610287	0.55	0.091	3.21247364486735E-16	37	tdrd3	125967185
31764	LOC125990357	2.05331950576817E-09	0.664781072632589	0.264	0.153	6.04004465816764E-05	17	znf512	125990357
4188	LOC125969404	0.000136252554087428	0.664632547831116	0.15	0.062	1	35	LOC125969404	125969404
34048	LOC125991942	0	0.664502784547476	0.255	0.038	0	2	corin	125991942
8259	LOC125973259	1.29273874813851E-13	0.664377914665586	0.5	0.106	3.80272030152424E-09	37	kdm6	125973259
7030	LOC125972118	1.08416596638581E-134	0.664374727184281	0.176	0.042	3.18918260672051E-130	8	LOC125972118	125972118
19566	LOC125981794	5.203476646988E-17	0.664206936057256	0.275	0.033	1.53065469047799E-12	37	LOC125981794	125981794
12652	LOC125977032	2.99345084468148E-26	0.664082236349975	0.217	0.08	8.80553500471506E-22	21	tpra1	125977032
26809	LOC125986803	2.42810611751782E-23	0.663933636934212	0.136	0.058	7.14251695529041E-19	12	csmd3b	125986803
15965	LOC125979321	1.66371174717228E-18	0.663812169835497	0.31	0.125	4.89397447548199E-14	30	zt2b	125979321
5757	LOC125970833	7.17116163143677E-17	0.663704196902835	0.242	0.169	2.10946890550344E-12	8	LOC125970833	125970833
18502	LOC125980908	1.13237578620311E-110	0.663689778843512	0.242	0.032	3.33099661269508E-106	25	LOC125980908	125980908
9348	LOC125974085	3.62894968312326E-08	0.663677782908495	0.425	0.117	0.00106749183878753	37	LOC125974085	125974085
27864	LOC125987525	2.73073212566176E-12	0.663612548801695	0.242	0.112	8.03272162084663E-08	31	nelf	125987525
14137	LOC125978062	1.1422207986426E-13	0.663601939103823	0.153	0.036	3.35995670128708E-09	34	LOC125978062	125978062
6788	LOC125971985	4.0564257592632E-11	0.663330059237897	0.448	0.152	1.19323820134486E-06	36	wdr74	125971985
14765	LOC125978466	2.23027610434557E-15	0.66326204064789	0.23	0.09	6.56058018854293E-11	31	pex13	125978466
17108	LOC125979939	8.21313608602265E-15	0.663185849423728	0.165	0.067	2.41597611106442E-10	23	LOC125979939	125979939
12077	LOC125976685	0.00157169300829489	0.663097765387907	0.213	0.15	1	31	usp4	125976685
35907	LOC125993883	1.78011065907494E-13	0.663058199746363	0.219	0.099	5.23637351473485E-09	27	golga3	125993883
24386	LOC125985148	1.01758196044626E-111	0.66305283828337	0.172	0.046	2.99331909484872E-107	8	ndc1	125985148
34096	LOC125991955	7.52609003604102E-12	0.662896349627248	0.222	0.149	2.21387464500183E-07	12	LOC125991955	125991955
33712	LOC125991651	2.20875502302868E-10	0.66278545666086	0.27	0.143	6.49727377574115E-06	31	tex261	125991651
4871	LOC125970251	6.12299072658591E-28	0.662764628990625	0.184	0.056	1.80113895213251E-23	23	tasor2	125970251
19044	LOC125981239	2.68442093271921E-20	0.662732813967396	0.212	0.067	7.89649261568682E-16	30	utp25	125981239
14382	LOC125978220	1.91873404830993E-71	0.662722877638811	0.309	0.1	5.64414807650849E-67	16	LOC125978220	125978220
34364	LOC125992109	9.67347256750708E-13	0.66268222816052	0.325	0.057	2.84554869045788E-08	37	bltp3b	125992109
2620	LOC125968472	7.1666087057044E-45	0.662626461207348	0.232	0.064	2.10812961687001E-40	21	cer2	125968472
10997	LOC125975430	4.09150194575647E-26	0.662578121265908	0.22	0.081	1.20355621236372E-21	17	rpp38	125975430
926	LOC125966932	2.63457719934587E-07	0.662569717902777	0.234	0.093	0.00774987228959581	35	babam1	125966932
24922	LOC125985424	1.16654309283026E-18	0.662546986807222	0.15	0.054	3.43150316186951E-14	20	dock11	125985424
32514	LOC125990908	2.48657178481356E-119	0.662352297620258	0.223	0.029	7.31449956220758E-115	19	LOC125990908	125990908
18928	LOC125981182	3.80909268665976E-59	0.66220254119706	0.325	0.014	1.12048270470783E-54	37	dck1	125981182
33421	LOC125991498	5.08985607486189E-30	0.662198703327066	0.38	0.131	1.49723206298137E-25	30	pnpo	125991498
12325	LOC125976815	2.35029638802522E-13	0.662190817990886	0.347	0.173	6.91363185501498E-09	29	ptpr	125976815
28085	LOC125987783	6.89350311986243E-05	0.662166506488943	0.185	0.093	1	33	b4galt5	125987783
12339	LOC125976821	9.57197569842096E-174	0.662165457464624	0.224	0.068	2.81569237144751E-169	2	nelfcd	125976821
27639	LOC125987366	4.27609865716425E-55	0.662162994896443	0.15	0.042	1.25785718099143E-50	12	LOC125987366	125987366
10951	LOC125975409	0.000329557354292743	0.662152794480001	0.226	0.129	1	34	dap3	125975409
15524	LOC125978981	3.07043459601594E-06	0.662142814004323	0.3	0.087	0.0903199040764048	37	thumpd2	125978981
35324	LOC125993542	5.67840896768238E-17	0.662112196635749	0.273	0.136	1.67036078193345E-12	23	tmem127	125993542
553	LOC125966717	5.80563920762613E-29	0.66191924683854	0.328	0.137	1.7077868293153E-24	17	syap1	125966717
37018	LOC125994749	5.79308056005953E-135	0.661804103952067	0.174	0.032	1.70409257754711E-130	10	LOC125994749	125994749
33731	LOC125991661	3.38238456706435E-177	0.661768303871132	0.305	0.108	9.9496224424765E-173	2	cstf1	125991661
20091	LOC125982178	8.90456528820281E-07	0.66175729552379	0.262	0.117	0.0261936692517774	35	dtx2	125982178
19068	LOC125981253	1.14514227673281E-28	0.661700823357608	0.433	0.075	3.36855052123724E-24	36	pdss2	125981253
8217	LOC125973205	2.5918823856225E-15	0.66167600463174	0.17	0.069	7.62428122554714E-11	23	LOC125973205	125973205
3705	LOC125969073	2.11511711703213E-17	0.661658244752553	0.15	0.091	6.2218285114617E-13	8	nol11	125969073
25809	LOC125986043	2.70398021758226E-267	0.661601852723938	0.156	0.007	7.95402820803998E-263	17	fgf20b	125986043
34625	LOC125992229	3.97956359934483E-69	0.66147515802779	0.195	0.057	1.17062842838327E-64	12	LOC125992229	125992229
35970	LOC125993913	2.85212401660053E-36	0.661462862246622	0.177	0.089	8.38980800723213E-32	8	rchy1	125993913
33748	LOC125991665	1.03697127104881E-06	0.661453832197921	0.209	0.12	0.0305035469091718	31	LOC125991665	125991665
5923	LOC125970978	3.11351888905143E-175	0.661330246128023	0.278	0.061	9.15872716403367E-171	10	dynlt2b	125970978
29778	LOC125988916	3.59496263666548E-145	0.661308296844748	0.148	0.029	1.05749420920152E-140	8	fanc	125988916
9875	LOC125974798	1.35289190890461E-29	0.661216836205727	0.433	0.169	3.97966683923381E-25	30	ccdc12	125974798
28986	LOC125988344	5.21914614745612E-09	0.661199760031091	0.262	0.101	0.000153526403073569	35	hecw2b	125988344
4746	LOC125970168	6.43091181896582E-08	0.6611520723491	0.172	0.13	0.00189171702066698	8	tbc1d7	125970168
28825	LOC125988219	2.31694078156497E-27	0.66112131165171	0.188	0.044	6.81551300305152E-23	30	LOC125988219	125988219
22340	LOC125983742	1.52110918963787E-17	0.661060389012934	0.175	0.085	4.47449479223876E-13	13	rnf151	125983742
25376	LOC125985723	7.85034791765835E-218	0.660999075150544	0.34	0.116	2.30925834345838E-213	2	LOC125985723	125985723
19362	LOC125981433	7.64679154483483E-06	0.660980772317175	0.254	0.158	0.224938020082861	31	srp14	125981433
30651	LOC125989462	6.65984367086179E-12	0.660840434343365	0.16	0.059	1.95905961422071E-07	31	LOC125989462	125989462
27053	LOC125986954	0.00125081469860861	0.660824816392489	0.131	0.059	1	35	casd1	125986954
25606	LOC125985844	2.339856182869E-06	0.660660487783965	0.3	0.081	0.0688292094752746	37	LOC125985844	125985844
3387	LOC125968887	3.8708835574305E-07	0.660656790221982	0.25	0.058	0.0113865910725376	37	ttc26	125968887
10945	LOC125975408	1.49033481248288E-09	0.660615597621954	0.325	0.07	4.38396888439963E-05	37	lg2	125975408
18011	LOC125980602	4.77263232434078E-05	0.660388552357737	0.164	0.094	1	31	LOC125980602	125980602
24505	LOC125985197	1.04507097125902E-19	0.660371273857334	0.284	0.047	3.07418076905553E-15	36	retreg1	125985197
1383	LOC125967219	0	0.660249845619323	0.111	0	0	23	LOC125967219	125967219
12190	LOC125976755	0.00173909104383669	0.660116336393747	0.254	0.114	1	36	dem1	125976755
11036	LOC125975452	9.12629751809598E-07	0.660043141747461	0.259	0.175	0.0268459167792311	23	trmt13	125975452
15471	LOC125978951	1.01032199861158E-142	0.659966054524997	0.13	0.031	2.97196319111583E-138	3	pgbd5	125978951
35807	LOC125993826	2.39834761305641E-36	0.659957943286817	0.224	0.121	7.05497933856674E-32	8	plpp5	125993826
10531	LOC125975186	7.87151156656724E-19	0.659954944206848	0.226	0.152	2.31548384242142E-14	8	tmem259	125975186
13578	LOC125977614	2.77657202968096E-53	0.659907934722559	0.222	0.056	8.1675642825095E-49	17	LOC125977614	125977614
19259	LOC125981386	2.61023332157655E-08	0.659907891881842	0.245	0.124	0.000767826233874958	30	nat1	125981386
6714	LOC125971935	5.43565435091133E-11	0.659906977633793	0.3	0.056	1.59895208386408E-06	37	LOC125971935	125971935
5158	LOC125970445	4.91817185450631E-05	0.659824584073476	0.25	0.073	1	37	LOC125970445	125970445
25053	LOC125985478	1.32162062842677E-20	0.659702344792833	0.308	0.076	3.8876792405802E-16	35	LOC125985478	125985478
29100	LOC125988435	1.46266680182737E-17	0.659692025912182	0.408	0.197	4.30258066425538E-13	30	prpf6	125988435
24461	LOC125985177	2.26172322007388E-19	0.659680850374215	0.186	0.118	6.65308502416932E-15	8	LOC125985177	125985177
7778	LOC125972695	8.58636982536655E-25	0.659647188447882	0.286	0.092	2.52576654782982E-20	30	LOC125972695	125972695
34934	LOC125992446	8.86442373200139E-24	0.659644479477925	0.322	0.116	2.60755888500553E-19	30	zcrb1	125992446
25799	LOC125986036	1.50603481144781E-70	0.659643590233438	0.22	0.043	4.43015200135487E-66	19	LOC125986036	125986036
11240	LOC125975623	8.65467913608357E-05	0.659599020888709	0.25	0.162	1	31	cicb	125975623
15818	LOC125979249	7.67775971989623E-15	0.659526832853791	0.318	0.144	2.25848979920468E-10	30	rest	125979249
31933	LOC125990436	8.34230517393692E-21	0.659512202388401	0.273	0.096	2.45397248996528E-16	30	pex3	125990436
6833	LOC125972012	4.33466979127437E-20	0.659455059299866	0.25	0.126	1.27508646580127E-15	16	porb	125972012
23991	LOC125984913	2.06869790770013E-51	0.659233742314311	0.29	0.081	6.0852817652907E-47	25	LOC125984913	125984913
25145	LOC125985524	6.34678824941549E-101	0.65920156459979	0.146	0.013	1.86697123144806E-96	23	il13ra1	125985524
2970	LOC125968604	4.03363978794627E-57	0.659199904927099	0.279	0.078	1.18653548002227E-52	17	spscr1	125968604
10018	LOC125974873	2.38384656870178E-19	0.659191040536895	0.316	0.16	7.01232306649315E-15	23	ldh5a1	125974873
24487	LOC125985188	7.39558216633907E-241	0.659128234627988	0.167	0.03	2.1754844500503E-236	4	LOC125985188	125985188
1852	LOC125967506	1.91262557805009E-07	0.659063871703811	0.25	0.057	0.00562617940039213	37	def8	125967506
4590	LOC125970075	5.1517071767213E-20	0.659061721435121	0.217	0.141	1.51542618310434E-15	8	LOC125970075	125970075
24447	LOC125985172	1.25305011207346E-22	0.658993847340359	0.22	0.082	3.6859722096753E-18	25	LOC125985172	125985172
1548	LOC125967331	1.53530823127784E-11	0.658835228249234	0.19	0.097	4.5162626931269E-07	20	cmtm4	125967331
21848	LOC125983419	2.66677414226454E-24	0.658762478282637	0.273	0.091	7.84458281688536E-20	30	fahd1	125983419
16587	LOC125979710	1.41123972943112E-05	0.658752870371791	0.15	0.055	0.415130278809459	35	taok3b	125979710
11803	LOC125976151	7.33844081382131E-10	0.658749320393134	0.1	0.039	2.15867574979368E-05	23	usp46	125976151
35775	LOC125993801	3.54806007250982E-15	0.658720537338231	0.168	0.055	1.04369735092949E-10	31	LOC125993801	125993801
7664	LOC125972617	0.00917943690478505	0.658678520600137	0.118	0.081	1	17	sertad3	125972617
32587	LOC125990962	7.76525650170665E-48	0.658571337654488	0.213	0.038	2.28422785254203E-43	31	LOC125990962	125990962
36020	LOC125993951	1.43677399821188E-19	0.65851228182647	0.265	0.121	4.22641439314008E-15	23	clip1	125993951
26410	LOC125986579	5.06370694901911E-91	0.658463972723301	0.342	0.082	1.48954003612346E-86	17	pithd1	125986579
29139	LOC125988450	1.87049416148253E-26	0.658443158218914	0.279	0.112	5.50224562541701E-22	17	wdr46	125988450
10232	LOC125974987	4.97112053992069E-29	0.658331029453447	0.159	0.083	1.46230481802307E-24	8	stk40	125974987
7182	LOC125972228	0.00349331455817011	0.658039758296541	0.265	0.213	1	23	ppbp2	125972228
8381	LOC125973346	2.31524026309542E-15	0.658024264240866	0.25	0.031	6.8105107579215E-11	37	glb1l	125973346
11054	LOC125975476	5.35011318359141E-112	0.65798123543914	0.225	0.004	1.57378929408525E-107	37	LOC125975476	125975476
26488	LOC125986633	2.68093700109782E-32	0.65793240082724	0.393	0.176	7.88624428242935E-28	25	nedd9	125986633
10611	LOC125975251	9.9637882945402E-136	0.657932091510065	0.249	0.034	2.93094796472194E-131	17	LOC125975251	125975251
12828	LOC125977135	1.09221996379532E-17	0.657868322830244	0.34	0.16	3.21287424550031E-13	31	tusc2b	125977135
20035	LOC125982150	3.56592888709758E-05	0.657840984666757	0.225	0.14	1	31	zw10	125982150
12799	LOC125977119	0.00501608152150868	0.657772342656918	0.179	0.082	1	36	trub2	125977119
35127	LOC125992558	8.21166378219136E-45	0.657631729353776	0.273	0.086	2.41554301816941E-40	17	fgfr1op2	125992558
24550	LOC125985228	0.000161071083660257	0.657617126398119	0.178	0.08	1	35	tmem71	125985228
24575	LOC125985241	5.70590943926009E-13	0.657493661838719	0.254	0.118	1.67845032065275E-08	31	impa1	125985241
33736	LOC125991662	7.02589121324053E-05	0.657484737892317	0.239	0.092	1	36	cops3	125991662
37034	LOC125994752	5.94687550189853E-220	0.657334595453211	0.31	0.1	1.74933289763847E-215	2	gle1	125994752
21201	LOC125983040	8.90331450044744E-11	0.657168985506917	0.168	0.092	2.61899899345162E-06	16	csl4	125983040
2685	LOC125968493	4.94203919237497E-09	0.657162223453233	0.222	0.129	0.000145375024882902	23	tif2	125968493
8841	LOC125973742	0.00447628121351874	0.657127648869572	0.149	0.099	1	29	rce1	125973742
33582	LOC125991581	4.52105230921357E-11	0.657122027836822	0.141	0.095	1.32991274727826E-06	8	narf	125991581
280	LOC125965980	4.67732622121279E-10	0.657082853102007	0.35	0.076	1.37588228123195E-05	37	LOC125965980	125965980
35660	LOC125993732	2.00180595073361E-08	0.656918505670914	0.225	0.042	0.0005888512384678	37	nkrd13d	125993732
11068	LOC125975483	4.22688428014163E-25	0.65688300584762	0.252	0.046	1.24338027984646E-20	35	prelid3	125975483
14523	LOC125978321	8.04049263911258E-53	0.656832935034859	0.347	0.115	2.36519131472136E-48	17	rrp12	125978321
21775	LOC125983357	9.02980652727444E-129	0.656612405546088	0.271	0.074	2.65620788806305E-124	10	LOC125983357	125983357
17129	LOC125979947	9.1704040935384E-29	0.656576255767308	0.165	0.049	2.69756606815526E-24	21	coq4	125979947
21723	LOC125983325	4.74152955164914E-16	0.656563492370948	0.325	0.047	1.39476833291311E-11	37	dhps	125983325
16652	LOC125979737	2.76302823973937E-28	0.656563203910906	0.622	0.403	8.12772387001733E-24	16	hspa5	125979737
16494	LOC125979627	1.26862824834878E-13	0.656535899067942	0.1	0.006	3.73179685534278E-09	37	opn4x	125979627
30800	LOC125989754	0.000104530312158505	0.656521414207972	0.269	0.112	1	36	dn1	125989754
16139	LOC125979406	1.64648864625692E-96	0.656294198406792	0.562	0.189	4.84331100182937E-92	17	if2b1	125979406
30634	LOC125989453	0.000507601759654921	0.656259463526177	0.107	0.056	1	31	ical1	125989453
23090	LOC125984176	6.4972126108853E-30	0.656222570296965	0.183	0.1	1.91122006161802E-25	8	polr3h	125984176
24013	LOC125984924	4.81125004592994E-07	0.656220604477446	0.14	0.069	0.0141527731351075	26	camsap2b	125984924
25927	LOC125986126	2.29466470058085E-17	0.65620465478612	0.383	0.125	6.74998568322863E-13	35	rnf152	125986126
32705	LOC125991034	3.01321225073529E-30	0.656157038500459	0.28	0.047	8.86366515676294E-26	35	fmn2b	125991034
34650	LOC125992242	1.02817343467653E-06	0.656146371116495	0.13	0.164	0.0302447497544447	4	nav3	125992242
12267	LOC125976794	2.07010119849685E-19	0.656109898111474	0.335	0.197	6.08940968549834E-15	16	crs1	125976794
20649	LOC125982490	2.56027931589128E-68	0.65608703001758	0.271	0.066	7.53131763562579E-64	17	rel	125982490
24649	LOC125985296	4.03669021543017E-10	0.65591450627385	0.17	0.084	1.18743279377094E-05	23	gpaa1	125985296
17429	LOC125980134	2.49521625580826E-11	0.655905984507731	0.4	0.087	7.33992813808557E-07	37	rbm18	125980134
9451	LOC125974153	0	0.655865400537068	0.213	0.031	0	3	LOC125974153	125974153
17629	LOC125980418	4.22198475114415E-88	0.655738486965029	0.262	0.087	1.24193903439656E-83	10	lin52	125980418
33858	LOC125991735	7.64427641329442E-292	0.65570909974276	0.258	0.062	2.24864034973469E-290	3	sbk1	125991735
15211	LOC125978788	4.56335621995217E-37	0.655704439631354	0.49	0.191	1.34235686566113E-32	30	ciao2b	125978788
35810	LOC125993826	5.09074619788578E-16	0.65567475245246	0.194	0.122	1.49749390157008E-11	9	plpp5	125993826
15601	LOC125979012	9.27071531178709E-12	0.655652028465386	0.262	0.083	2.72707361611529E-07	35	LOC125979012	125979012
3964	LOC125969249	3.67689581064841E-15	0.655650498361779	0.375	0.063	1.08159567166034E-10	37	xpnpep1	125969249
14308	LOC125978173	1.74473482040003E-14	0.655636955142886	0.4	0.071	5.13231194768871E-10	37	LOC125978173	125978173
1437	LOC125967253	1.91596505390752E-07	0.655619476569791	0.206	0.076	0.00563600280257435	35	rabggt	125967253
30199	LOC125989209	2.19573277527903E-11	0.655592182419417	0.525	0.129	6.4589675317608E-07	37	taf8	125989209
3614	LOC125969021	1.07286746034674E-23	0.655477820911136	0.233	0.149	3.15594692135597E-19	8	LOC125969021	125969021
30576	LOC125989413	0	0.655435681877801	0.161	0.005	0	2	LOC125989413	125989413
31542	LOC125990245	1.68795346344962E-13	0.655427189447456	0.156	0.08	4.96528390808339E-09	14	sptlc2b	125990245
22974	LOC125984110	7.2499155381466E-07	0.655387461510949	0.193	0.101	0.021326351547012	31	gga1	125984110
35238	LOC125993442	9.11387009867821E-14	0.65538557142831	0.3	0.046	2.68093602822718E-09	37	rps6kal	125993442
3848	LOC125969173	2.44692006784173E-08	0.655346802951219	0.151	0.09	0.000719786007156323	14	LOC125969173	125969173
850	LOC125966889	4.74283552686333E-10	0.655344691768903	0.195	0.102	1.39515249858212E-05	23	shcbp1	125966889
6402	LOC125971306	8.05123141845803E-55	0.655322860064783	0.28	0.028	2.36835023405361E-50	35	panx2	125971306
21693	LOC125983306	1.30769325513857E-05	0.655236898891886	0.242	0.17	0.384671047931562	25	nkiras2	125983306
8461	LOC125973386	4.61956463262657E-26	0.655220879657342	0.184	0.046	1.35889113233343E-21	31	rhgef18b	125973386
9168	LOC125973965	2.30881014404715E-13	0.655174324368644	0.273	0.12	6.79159591972909E-09	28	snx4	125973965
22883	LOC125984061	0.00108441578989756	0.655150266977803	0.192	0.136	1	23	wizb	125984061
20430	LOC125982351	1.06698087780338E-133	0.655134777818457	0.338	0.143	3.13863095014643E-129	2	LOC125982351	125982351
19292	LOC125981403	3.80411440717929E-17	0.655119078817981	0.212	0.074	1.11901829401586E-12	30	dam17	125981403
4040	LOC125969299	8.97187190656724E-13	0.655114457741876	0.525	0.119	2.63916584003582E-08	37	gpank1	125969299
5517	LOC125970716	1.35979150882141E-10	0.655113583311897	0.35	0.073	3.99996270234907E-06	37	det1	125970716
7360	LOC125972373	2.03029571447411E-20	0.655086594757727	0.363	0.153	5.97231787369704E-16	30	LOC125972373	125972373
24048	LOC125984940	0	0.655050230969974	0.21	0.006	0	2	LOC125984940	125984940
35643	LOC125993726	0.00116636476825865	0.655047716618772	0.129	0.075	1	29	sh2b3	125993726
22425	LOC125983790	1.09457421568223E-26	0.654854480468308	0.214	0.073	3.21979951285084E-22	23	LOC125983790	125983790
3180	LOC125968733	1.93417463740445E-10	0.654822161094987	0.3	0.058	5.68956811338892E-06	37	prmt9	125968733
19294	LOC125981403	3.24520091528795E-19	0.654809982029089	0.185	0.073	9.54608301241103E-15	21	dam17	125981403
32501	LOC125990899	7.57562981773341E-145	0.654709206764996	0.239	0.09	2.22844726718446E-140	3	tanc2b	125990899
19553	LOC125981787	3.48680483908561E-116	0.654677494935791	0.125	0.034	1.02567851146542E-111	3	bcg4	125981787
2762	LOC125968509	1.41380723490989E-22	0.654657303159172	0.246	0.163	4.15885536221094E-18	8	plf	125968509
16102	LOC125979392	8.08956605533524E-13	0.654596438647703	0.132	0.083	2.37962675083742E-08	8	LOC125979392	125979392
21193	LOC125983038	7.12397222047041E-11	0.654485222050684	0.188	0.096	2.09558766837357E-06	21	traf7	125983038
9562	LOC125974232	6.86240305477399E-11	0.654446152826691	0.439	0.279	2.01864448259232E-06	31	usp9	125974232
9353	LOC125974087	2.16365726128618E-08	0.654417514174632	0.154	0.092	0.000636461419979944	14	stk17b	125974087
19261	LOC125981386	1.80957069104166E-06	0.654406296581138	0.217	0.124	0.0532303314476815	31	nat1	125981386
11633	LOC125975887	2.98573654244637E-43	0.654405748424226	0.224	0.023	8.78284261326024E-39	35	osbpl3b	125975887
27803	LOC125987459	1.30327437748799E-70	0.654401821570794	0.304	0.123	3.83371190881867E-66	10	tmem65	125987459
31079	LOC125989922	2.12156922838586E-11	0.654387304488274	0.35	0.07	6.24080804221985E-07	37	ubxn2	125989922
24194	LOC125985033	1.22065089330102E-47	0.654296401128172	0.328	0.083	3.59066666773429E-43	31	ift22	125985033
22940	LOC125984092	1.56691096267988E-28	0.65428286277352	0.137	0.067	4.60922528781913E-24	8	LOC125984092	125984092
23366	LOC125984519	4.88122639597957E-14	0.654154477437181	0.208	0.097	1.43586155664135E-09	23	insr	125984519
36107	LOC125994000	8.33039019279142E-232	0.653824293356141	0.272	0.079	2.45046757911152E-227	2	lxip	125994000
5583	LOC125970750	7.75888402727425E-30	0.653762118352339	0.23	0.081	2.28235332546299E-25	21	slc35a3	125970750
20445	LOC125982357	3.22865951993729E-174	0.653634607826739	0.364	0.145	9.49742484384752E-170	2	nsrp1	125982357
21995	LOC125983535	2.44945151726381E-10	0.653562527583231	0.187	0.053	7.20530658318323E-06	35	rpusd1	125983535
21346	LOC125983121	8.39316860981028E-19	0.653451026761773	0.346	0.095	2.46893447826179E-14	35	sez6l2	125983121
14569	LOC125978341	0	0.653449664288367	0.221	0.043	0	2	ttl18	125978341
15892	LOC125979284	2.02795122536079E-14	0.653393128342537	0.215	0.052	5.96542132452129E-10	35	LOC125979284	125979284
25084	LOC125985491	4.74535350629029E-38	0.653297960786691	0.175	0.007	1.39589318741035E-33	37	LOC125985491	125985491
15337	LOC125978855	0	0.653092076408979	0.164	0.001	0	31	grxcr1	125978855
24586	LOC125985244	8.15927081974989E-07	0.653088374761856	0.375	0.111	0.0240013110433763	37	LOC125985244	125985244
18068	LOC125980618	0.00140789471961408	0.652999675016821	0.101	0.055	1	29	LOC125980618	125980618
27562	LOC125987296	7.13457955469172E-13	0.652991180387685	0.27	0.149	2.09870792180812E-08	23	trappc3	125987296
7391	LOC125972386	8.6053122017824E-20	0.652938336257934	0.233	0.078	2.53133863727631E-15	30	lipt2	125972386
14853	LOC125978525	1.6718156830568E-17	0.652882979370938	0.057	0.13	4.91781301327987E-13	8	LOC125978525	125978525
30137	LOC125989173	2.04896850183043E-40	0.652846337874136	0.429	0.176	6.02724574498438E-36	17	taf11	125989173
1638	LOC125967369	1.37159903736635E-72	0.652841261847542	0.212	0.031	4.03469572831684E-68	27	prdm5	125967369
13642	LOC125977660	4.0336993740274E-33	0.652732842809121	0.474	0.219	1.1865530078639E-28	17	cept1b	125977660
4135	LOC125969367	3.36196937671193E-47	0.652729479961538	0.165	0.071	9.88956911853582E-43	8	taf5l	125969367
29724	LOC125988886	1.91964008865975E-64	0.652700033684866	0.439	0.284	5.64681328480153E-60	8	cdk11b	125988886
12993	LOC125977241	1.10250724977675E-36	0.652692683714005	0.184	0.046	3.24313532594327E-32	25	LOC125977241	125977241
28707	LOC125988132	7.97253880042311E-19	0.652690139902905	0.642	0.206	2.34520201353246E-14	36	sr	125988132
25693	LOC125985921	7.09049409495562E-49	0.652669585951558	0.243	0.024	2.08573974297215E-44	35	slc35g2b	125985921
1210	LOC125967116	2.03157402012648E-17	0.652525290265901	0.208	0.139	5.97607813760406E-13	8	usp8	125967116
1629	LOC125967364	1.52970263709043E-15	0.652399436375252	0.325	0.048	4.49977327726522E-11	37	txnl4b	125967364
3072	LOC125968674	8.12632800327697E-122	0.652346669746723	0.154	0.036	2.39044064544395E-117	8	cenpk	125968674
15247	LOC125978803	1.25565587298575E-10	0.652299283389677	0.172	0.071	3.69363731597487E-06	31	csgalnact2	125978803
9896	LOC125974807	3.84654829998917E-40	0.652234598112015	0.525	0.053	1.13150064792481E-35	37	LOC125974807	125974807
23572	LOC125984621	5.80044268427482E-10	0.652044087470004	0.375	0.086	1.70625822000628E-05	37	pard3ab	125984621
6232	LOC125971212	1.72689934763124E-151	0.651944464699622	0.377	0.186	5.07984712099205E-147	3	cmip	125971212
20389	LOC125982331	1.14478699640162E-11	0.65189757469753	0.234	0.114	3.36750542861499E-07	26	dennd4c	125982331
7083	LOC125972161	5.89255718178911E-67	0.651846288555003	0.132	0.042	1.73335462059509E-62	8	rnf26	125972161
25859	LOC125986074	0.000927178787593679	0.651762051920082	0.2	0.065	1	37	snx16	125986074
18822	LOC125981096	7.75636020305007E-11	0.651741448222078	0.325	0.064	2.28161091732921E-06	37	vti1b	125981096
36737	LOC125994522	1.99428064836939E-53	0.651739400321145	0.345	0.113	5.86637595524341E-49	17	tmem230b	125994522
12732	LOC125977074	3.31312753625682E-160	0.651566931517848	0.445	0.15	9.74589596065305E-156	10	zpr1	125977074
29978	LOC125989056	5.88252193869003E-11	0.651519063087991	0.225	0.035	1.73040265348506E-06	37	zgpat	125989056
31177	LOC125990010	2.9563830785582E-69	0.651469343852187	0.141	0.019	8.69649646388679E-65	21	LOC125990010	125990010
36689	LOC125994481	2.40290177693512E-46	0.65136416224607	0.224	0.057	7.06837586703235E-42	23	rnf181	125994481
27559	LOC125987296	3.77985654564441E-06	0.651326297292569	0.425	0.15	0.111188260146676	37	trappc3	125987296
34991	LOC125992479	3.17176025680726E-12	0.651306900902214	0.156	0.056	9.33004997142425E-08	31	LOC125992479	125992479
29330	LOC125988577	0	0.65130266741016	0.208	0.04	0	3	LOC125988577	125988577
3492	LOC125968947	3.7936231960251E-12	0.651290502322857	0.115	0.034	1.11593219934274E-07	31	pla2g6	125968947
32386	LOC125990738	4.04597287334425E-104	0.651280601341167	0.137	0.033	1.19016338042294E-99	8	LOC125990738	125990738
14559	LOC125978334	2.53130484680535E-09	0.651279718599063	0.209	0.155	7.44608633736261E-05	8	pk8	125978334
33483	LOC125991533	2.04393662092481E-11	0.651257340298897	0.265	0.123	6.01244396411242E-07	30	LOC125991533	125991533
30056	LOC125989117	2.51333217748331E-19	0.651177806302929	0.186	0.086	7.39321793328489E-15	16	LOC125989117	125989117
566	LOC125966719	7.26895543478677E-141	0.651072872126902	0.382	0.167	2.13823593069687E-136	2	slc7a6os	125966719
6109	LOC125971143	1.03050683627229E-06	0.651011558653854	0.2	0.041	0.0303133890957858	37	rpin	125971143
30440	LOC125989335	1.69852179494888E-14	0.650963097205144	0.181	0.063	4.99637171202162E-10	29	hoxc10	125989335
5999	LOC125971032	4.27344326217138E-17	0.650959003861911	0.3	0.038	1.25707607000033E-12	37	pdp2	125971032
13222	LOC125977400	0	0.650923131199417	0.238	0.037	0	3	camk2n1	125977400
8536	LOC125973446	3.34417007065669E-11	0.65085158268242	0.188	0.123	9.83721067984372E-07	12	fbxl3	125973446
16529	LOC125979663	7.7505423902938E-06	0.650850161441882	0.2	0.046	0.227989954952882	37	LOC125979663	125979663
8491	LOC125973406	0	0.650798851677213	0.205	0.005	0	27	cmklr2	125973406
23765	LOC125984764	1.9163396842138E-15	0.65059693301995	0.327	0.101	5.63710481508333E-11	35	LOC125984764	125984764
36993	LOC125994738	1.52288107338089E-12	0.650530213094562	0.272	0.143	4.47970696545723E-08	27	hmt1	125994738
36552	LOC125994349	1.65889410141262E-42	0.65045987184826	0.238	0.065	4.87980288871535E-38	23	LOC125994349	125994349
23010	LOC125984132	1.78286622434194E-50	0.650455881565753	0.275	0.057	5.24447928552424E-46	31	tom1	125984132
8515	LOC125973419	3.71379605757825E-163	0.650399903523052	0.325	0.124	1.09245024829722E-158	2	ttl5	125973419
6658	LOC125971860	7.12260987175255E-42	0.650396748384247	0.308	0.103	2.09518691987473E-37	23	pak4	125971860
16767	LOC125979788	1.74136937969286E-18	0.650392614098208	0.224	0.096	5.12241216730452E-14	23	slc30a5	125979788
34598	LOC125992218	1.02795149662546E-09	0.650288824164102	0.127	0.056	3.02382212247346E-05	23	optn	125992218
6586	LOC125971794	3.65370573507666E-110	0.65028181460841	0.372	0.083	1.07477407903015E-105	17	LOC125971794	125971794
9975	LOC125974860	1.86489665738808E-266	0.650259550168246	0.419	0.147	5.48578000737278E-262	2	LOC125974860	125974860
9489	LOC125974175	4.81860199448694E-10	0.650229138979988	0.176	0.075	1.41743996269828E-05	31	rnf130	125974175
308	LOC125966157	4.00465851807011E-10	0.650207000032798	0.25	0.044	1.1780103496755E-05	37	LOC125966157	125966157
4300	LOC125969508	3.48448587733299E-06	0.650178169422014	0.319	0.228	0.102499636567627	23	LOC125969508	125969508
6626	LOC125971827	1.58579159462069E-27	0.650099815391851	0.317	0.136	4.66476455473622E-23	17	cwf19l2	125971827
13646	LOC125977660	8.31564360089736E-05	0.650047164823787	0.295	0.222	1	23	cept1b	125977660
13008	LOC125977246	1.80097958341261E-18	0.649921163046461	0.181	0.07	5.29776154256654E-14	23	tmcc1b	125977246
623	LOC125966748	1.00495351308037E-33	0.649886691701374	0.265	0.07	2.95617125407723E-29	30	LOC125966748	125966748
12461	LOC125976897	4.65245190325349E-52	0.649733997620626	0.148	0.057	1.36856525186105E-47	8	vhl	125976897
25190	LOC125985608	3.47047885381442E-07	0.649722075364565	0.166	0.078	0.0102087605963805	28	LOC125985608	125985608
8173	LOC125973172	3.54057954874212E-16	0.649706696042441	0.201	0.072	1.04149688005798E-11	31	vwa8	125973172
12228	LOC125976771	2.25573499431047E-12	0.649659922310983	0.418	0.123	6.63547005926368E-08	36	LOC125976771	125976771
10973	LOC125975419	8.10603606235972E-16	0.649580627291076	0.152	0.094	2.38447156810374E-11	8	LOC125975419	125975419
34164	LOC125991986	7.59816129621515E-48	0.649529006929094	0.285	0.088	2.23507512689465E-43	17	LOC125991986	125991986
12003	LOC125976277	4.38648265032791E-163	0.649502566479407	0.482	0.103	1.29032773642046E-158	17	ccc1	125976277
24782	LOC125985347	0.000210830668038269	0.649259140941977	0.232	0.164	1	23	LOC125985347	125985347
5533	LOC125970726	2.07594470903835E-57	0.649209869355837	0.212	0.032	6.10659895610722E-53	30	tbc1d2b	125970726
29360	LOC125988595	9.38812601805825E-134	0.649178059646449	0.199	0.023	2.76161114947202E-129	17	prkag3	125988595
35616	LOC125993719	3.93775749641208E-116	0.649150164301457	0.102	0.017	1.15833074514458E-111	8	rcc6l	125993719
23359	LOC125984514	2.25438671337516E-13	0.649100990913816	0.107	0.191	6.63150395606438E-09	7	dctn4	125984514
26419	LOC125986584	4.92577891017756E-11	0.649006010553296	0.575	0.161	1.44896712421783E-06	37	clasp2	125986584
19411	LOC125981710	5.93484673010079E-81	0.648965976288352	0.184	0.018	1.74579451412645E-76	31	doc2b	125981710
16894	LOC125979836	0.00181151050280904	0.648948599211112	0.225	0.083	1	37	naif1	125979836
444	LOC125966664	9.62244353867935E-10	0.648943838817113	0.216	0.137	2.83053799133792E-05	14	kif13b	125966664
7827	LOC125972719	2.50498918576449E-18	0.648938114355388	0.178	0.031	7.36867618884482E-14	35	nbeab	125972719
19295	LOC125981403	2.07463091713475E-15	0.648883009977436	0.425	0.074	6.10273430584357E-11	37	dam17	125981403
31702	LOC125990327	6.68487582897233E-06	0.648829935911482	0.3	0.09	0.19664230738505	37	xtl3	125990327
22747	LOC125983970	2.29841052021687E-39	0.648735181315783	0.218	0.066	6.76100438626994E-35	17	bcc1	125983970
9484	LOC125974172	1.51299031031589E-270	0.648705672783915	0.285	0.078	4.45061229682521E-266	2	cp6	125974172
8428	LOC125973376	0.00017744059179255	0.648568076924394	0.135	0.076	1	31	sp3	125973376
5434	LOC125970642	1.67722889785069E-10	0.648532178914065	0.131	0.087	4.93373652591758E-06	8	spty2d1	125970642
2487	LOC125968391	6.47257033321825E-24	0.648515682281522	0.138	0.053	1.90397128921948E-19	13	LOC125968391	125968391
7414	LOC125972417	1.18183389887773E-08	0.648444773936725	0.25	0.05	0.000347648259693874	37	fkrp	125972417
35405	LOC125993575	4.78758758798031E-05	0.648437098009164	0.175	0.044	1	37	polk	125993575
11360	LOC125975688	6.16608264074699E-08	0.648311751158412	0.45	0.129	0.00181381486960213	37	LOC125975688	125975688
12651	LOC125977032	8.25350951197521E-15	0.648212807599047	0.209	0.081	2.42785235804263E-10	31	tpra1	125977032
1177	LOC125967093	3.66363690321749E-15	0.648150738621029	0.261	0.106	1.07769543145046E-10	30	xoc1	125967093
20440	LOC125982356	1.00381655875026E-60	0.648109637734685	0.135	0.045	2.95282678921976E-56	8	ccdc15	125982356
3277	LOC125968802	5.63904427272425E-24	0.648059913904701	0.425	0.053	1.65878126326457E-19	37	fhip1	125968802
11052	LOC125975475	0	0.64798233298675	0.198	0.034	0	3	LOC125975475	125975475
12638	LOC125977028	7.44948819572231E-28	0.647927905213754	0.334	0.146	2.19134144765367E-23	17	rufy1	125977028
6219	LOC125971207	5.41038408667684E-22	0.647835548181853	0.625	0.107	1.59151858293686E-17	37	fbxo31	125971207
4600	LOC125970081	7.24452230481926E-11	0.64770864871685	0.325	0.064	2.13104868118563E-06	37	bra1b	125970081
27799	LOC125987459	1.11398801770766E-21	0.647669081706184	0.251	0.126	3.27690715288885E-17	16	tmem65	125987459
5228	LOC125970491	4.16771410773573E-07	0.64763252191423	0.165	0.126	0.0122597478193154	8	bmal1	125970491
1911	LOC125967559	4.97933206168319E-19	0.647581890815996	0.264	0.14	1.46472031926473E-14	16	copb1	125967559
4889	LOC125970274	1.43460492840703E-291	0.647475953881446	0.22	0.016	4.22003385740213E-293	16	gtse1	125970274
16935	LOC125979855	1.94620776616451E-15	0.647390659714237	0.211	0.145	5.72496476494952E-11	8	LOC125979855	125979855
28074	LOC125987777	6.75126926636789E-27	0.64739005833485	0.211	0.077	1.98595336739478E-22	20	ccdc22	125987777
16266	LOC125979496	1.99201061671182E-23	0.64722243816617	0.366	0.171	5.85969843011949E-19	17	ugcg	125979496
35625	LOC125993721	0.00660852526266639	0.647222415606272	0.217	0.161	1	31	txn2	125993721
6967	LOC125972089	2.1811000689968E-15	0.647167837684709	0.27	0.138	6.41592396296098E-11	25	LOC125972089	125972089
12454	LOC125976894	1.43274876233658E-06	0.646902005098045	0.172	0.09	0.0421457375928927	31	ccdc174	125976894
14413	LOC125978243	1.49810288721916E-14	0.646849605177428	0.192	0.138	4.40681945304387E-10	5	LOC125978243	125978243
6856	LOC125972026	3.56900707239019E-282	0.646845995866075	0.147	0.022	1.0498591204143E-277	3	lrfn1	125972026
7756	LOC125972685	4.31256772936732E-32	0.646841275535527	0.161	0.057	1.26858492327069E-27	14	relb	125972685
19886	LOC125982007	0.00111783856251695	0.646807562300373	0.15	0.071	1	35	zc3h12b	125982007
11939	LOC125976245	5.03575989025692E-16	0.646719843681265	0.233	0.089	1.48131912931797E-11	30	LOC125976245	125976245
8117	LOC125972899	5.40589321928602E-68	0.646600410909969	0.224	0.119	1.59019754938518E-63	3	LOC125972899	125972899
8842	LOC125973742	1.87177749433878E-12	0.646596984782122	0.2	0.099	5.50602067734696E-08	23	rce1	125973742
22726	LOC125983964	6.55461790093421E-36	0.646505727840743	0.198	0.054	1.92810640173881E-31	25	gna13b	125983964
26698	LOC125986729	1.42368232973523E-45	0.646411327388374	0.21	0.109	4.18790394114916E-41	2	LOC125986729	125986729
25412	LOC125985740	7.70686996693782E-51	0.646304333855246	0.226	0.076	2.26705286947443E-46	13	tm9sf1	125985740
1468	LOC125967265	4.77226072449335E-65	0.646272425286495	0.283	0.074	1.40380821471696E-60	17	senp8	125967265
27069	LOC125986963	1.70020323153377E-06	0.646225457339519	0.224	0.124	0.0500131782587973	30	bet1	125986963
23774	LOC125984769	1.09629770058137E-06	0.646179589525462	0.201	0.11	0.0322486931603016	31	bcb7	125984769
30874	LOC125989785	1.81140407064754E-172	0.646168476322112	0.318	0.118	5.32842621421681E-168	2	if2b4	125989785
30354	LOC125989303	5.53016237521454E-37	0.646068585015574	0.288	0.102	1.62675256429311E-32	17	uba3	125989303
24678	LOC125985304	3.5451495822676E-09	0.646006581237388	0.425	0.111	0.000104284120111984	37	znf830	125985304
11712	LOC125976104	1.89074397052956E-05	0.645970544512855	0.179	0.107	0.556181246370975	26	LOC125976104	125976104
26703	LOC125986730	1.13434714729399E-07	0.645906711501518	0.325	0.083	0.00333679556848	37	krit1	125986730
13172	LOC125977379	2.8028860364171E-16	0.645877062312708	0.189	0.079	8.24496956472453E-12	23	ppp4r1l	125977379
363	LOC125966633	5.19439307962641E-25	0.645794340953972	0.243	0.095	1.5279826683029E-20	23	cul4	125966633
24585	LOC125985244	2.94422123875238E-09	0.645738144733772	0.233	0.111	8.660721195914E-05	28	LOC125985244	125985244
28788	LOC125988182	0.000300936797671232	0.645674944524761	0.197	0.126	1	31	d2l2	125988182
1422	LOC125967248	9.06984940320388E-29	0.645633224627015	0.226	0.076	2.66798690044646E-24	25	ccpg1	125967248
773	LOC125966848	1.29586836899198E-12	0.645604308011943	0.306	0.147	3.81192639422681E-08	30	ccdc124	125966848
12736	LOC125977074	2.40070652896471E-05	0.645592405107675	0.25	0.159	0.706191832560259	31	zpr1	125977074
12272	LOC125976797	3.89490263916834E-144	0.645554929159955	0.37	0.115	1.14572456033776E-139	10	cdk4	125976797
13882	LOC125977786	6.05701485987905E-44	0.645487581266052	0.393	0.15	1.78173149118202E-39	17	nudt3b	125977786
21215	LOC125983049	5.10434224102672E-05	0.645485492805361	0.162	0.103	1	23	gps1	125983049
18864	LOC125981118	2.27776626371661E-45	0.645273021040383	0.238	0.124	6.70027724134879E-41	8	dusp23b	125981118
4366	LOC125969535	0.000348175183110663	0.645254914140815	0.255	0.219	1	12	LOC125969535	125969535
3226	LOC125968762	1.36390991925343E-05	0.645199375275696	0.206	0.089	0.401207741847589	35	cbx8b	125968762
9888	LOC125974806	6.3913332140699E-13	0.645191179133399	0.403	0.114	1.8800745782508E-08	36	ptpn2	125974806
24664	LOC125985300	0.000235204702233749	0.645157271675603	0.137	0.094	1	16	LOC125985300	125985300
20387	LOC125982331	9.0104141812302E-15	0.645134347649521	0.273	0.114	2.65050343555068E-10	28	dennd4c	125982331
3305	LOC125968815	1.96801780429351E-05	0.64511993021227	0.154	0.105	0.578912117310979	14	p1ar	125968815
18387	LOC125980849	1.07093202586656E-16	0.645105493516105	0.206	0.089	3.15025364728908E-12	25	ldah	125980849
25839	LOC125986065	1.98102545239122E-51	0.645094577575668	0.404	0.146	5.827384470754E-47	17	LOC125986065	125986065
11317	LOC125975662	0.00389895215542208	0.644990169312153	0.15	0.075	1	35	tmr11	125975662
33962	LOC125991796	1.68002137110722E-07	0.644931069532643	0.234	0.132	0.00494195086524899	31	camta2	125991796
29182	LOC125988478	5.7752814180976E-12	0.644633878074649	0.425	0.092	1.69885678194759E-07	37	nhej1	125988478
1802	LOC125967475	7.08137866532295E-292	0.644583839975918	0.244	0.021	2.0830583481914E-290	16	cenpn	125967475
35337	LOC125993546	4.91243899051344E-16	0.644581116907749	0.217	0.082	1.44504305344943E-11	31	cenatac	125993546
1469	LOC125967265	1.37873356076475E-11	0.644547400184622	0.375	0.076	4.0556826423456E-07	37	senp8	125967265
30646	LOC125989459	4.92571227114969E-22	0.644490412207984	0.266	0.134	1.44894752168139E-17	16	brpf1	125989459
19623	LOC125981837	4.92991894865958E-16	0.644364494407436	0.275	0.035	1.4501849579377E-11	37	LOC125981837	125981837
5022	LOC125970366	2.13468294597273E-100	0.644350668728709	0.188	0.026	6.27938335387338E-96	17	peak1	125970366
9931	LOC125974829	5.73453014393183E-22	0.644269834214869	0.114	0.029	1.68686938713899E-17	23	klhl26	125974829
29595	LOC125988791	3.73924149095385E-12	0.643970506958506	0.243	0.134	1.09993527697898E-07	23	dhc	125988791
19182	LOC125981336	6.90860162877154E-35	0.643870334294435	0.173	0.087	2.03223425511944E-30	8	dnajc17	125981336
20712	LOC125982511	9.67056583309037E-147	0.64385458575933	0.286	0.074	2.84469364546186E-142	10	lrwd1	125982511
15262	LOC125978805	1.28006048525798E-31	0.643845349832275	0.163	0.083	3.76542592343487E-27	8	cacul1	125978805
36910	LOC125994672	1.84873725404904E-18	0.643826950161175	0.306	0.125	5.43824550651066E-14	30	lsm1	125994672
30174	LOC125989200	1.15849801166254E-29	0.643685511733578	0.119	0.007	3.40783775110652E-25	36	LOC125989200	125989200
21584	LOC125983244	1.04595906905676E-24	0.643645165139206	0.157	0.085	3.07679319753737E-20	8	tlk2	125983244
4607	LOC125970084	3.21645651843788E-11	0.643644782327956	0.25	0.04	9.46152849463688E-07	37	p4e1	125970084
10782	LOC125975335	1.56158960595282E-17	0.643619358671991	0.373	0.081	4.59357198487081E-13	36	LOC125975335	125975335
24151	LOC125985002	0	0.643401737850683	0.231	0.017	0	1	ssx2ip	125985002
18907	LOC125981169	1.32015301631698E-16	0.643362176951152	0.5	0.093	3.88336211279803E-12	37	traf3	125981169
23571	LOC125984621	2.36531204029606E-21	0.64335637589448	0.184	0.084	6.95780189773489E-17	14	pard3ab	125984621
31464	LOC125990193	2.13387121101443E-16	0.643327786185603	0.459	0.257	6.27699555432005E-12	31	srp9	125990193
34822	LOC125992347	2.55780309357371E-106	0.643261875232058	0.195	0.043	7.52403358005644E-102	12	tmem229	125992347
22240	LOC125983702	1.1772396928026E-08	0.643051291183248	0.228	0.134	0.000346296828034814	25	fbxl20	125983702
22876	LOC125984053	4.18094137146108E-17	0.642973789577453	0.209	0.074	1.22986571382899E-12	31	LOC125984053	125984053
1813	LOC125967481	2.20705465605327E-158	0.642965946304967	0.277	0.099	6.4922719762463E-154	2	ist1	125967481
8829	LOC125973702	1.70437057847765E-59	0.642922924533483	0.192	0.081	5.01357649364986E-55	8	spopl	125973702
28618	LOC125988079	1.73238546962689E-19	0.642880360157557	0.17	0.062	5.09598509745446E-15	23	fsd5	125988079
19771	LOC125981940	4.1148288340253E-22	0.642855755938173	0.125	0.006	1.21041804981688E-17	37	dnah2	125981940
22584	LOC125983867	2.62197437174023E-13	0.642845479525008	0.425	0.083	7.71279981191107E-09	37	samd1	125983867
6713	LOC125971906	1.57898752786938E-11	0.642754972972462	0.13	0.053	4.64474971198057E-07	23	LOC125971906	125971906
10005	LOC125974865	1.00065106474007E-10	0.642704949725712	0.184	0.091	2.9435151720394E-06	23	slc35e1	125974865
13661	LOC125977664	4.5206273717732E-33	0.642642197969865	0.196	0.089	1.3297877476808E-28	10	ccndbp1	125977664
4377	LOC125969542	0	0.642640023289826	0.203	0.036	0	3	LOC125969542	125969542
2851	LOC125968551	1.48190061610229E-153	0.64262722499271	0.402	0.129	4.35915885232651E-149	10	rfc1	125968551
21402	LOC125983153	4.14625470747917E-21	0.642583856745197	0.243	0.049	1.21966228475207E-16	35	kctd13	125983153
35701	LOC125993762	2.58291390957407E-12	0.642576265774408	0.475	0.106	7.5978995564031E-08	37	kctd10	125993762
36392	LOC125994200	9.92554453882701E-13	0.642518865464379	0.65	0.176	2.91969818154135E-08	37	ykt6	125994200
21392	LOC125983146	1.45742435793561E-39	0.642472487162395	0.37	0.143	4.28715949130339E-35	17	wipi2	125983146
15773	LOC125979219	1.1682648484599E-13	0.64238708803372	0.45	0.09	3.43656787822965E-09	37	ptp	125979219
16005	LOC125979359	3.74520761321824E-05	0.642337728484262	0.143	0.075	1	30	slc31a2	125979359
10669	LOC125975275	1.3754982095027E-10	0.642287882101344	0.189	0.111	4.04616553307313E-06	14	triob	125975275
17938	LOC125980566	4.3328958328794E-11	0.642278425700649	0.156	0.107	1.27456463819981E-06	8	tg14	125980566
26593	LOC125986687	7.51417939482173E-06	0.642145191139186	0.223	0.121	0.221037101078076	33	tmem106bb	125986687
2687	LOC125968493	4.34265305409542E-36	0.642139240492932	0.328	0.127	1.27743482239271E-31	17	tif2	125968493
22890	LOC125984063	2.67438064258423E-119	0.642119734077666	0.188	0.02	7.86695809822578E-115	21	pkn1b	125984063
11514	LOC125975780	7.82170743848999E-05	0.642013557633238	0.215	0.103	1	35	nat14	125975780
17776	LOC125980487	0.000117937302492022	0.64198698283491	0.117	0.048	1	34	spg	125980487
10967	LOC125975417	9.94246678426322E-23	0.641895149690237	0.152	0.084	2.92467602925887E-18	8	zbtb37	125975417
4187	LOC125969404	3.01330001251126E-10	0.641889980634561	0.156	0.061	8.86392331680313E-06	31	LOC125969404	125969404
15280	LOC125978813	3.17678654021389E-08	0.64185911715275	0.325	0.081	0.000934483528669316	37	LOC125978813	125978813
28629	LOC125988085	6.47096025032698E-06	0.641804256151456	0.107	0.048	0.190349766723618	31	LOC125988085	125988085
10411	LOC125975130	8.50710477867015E-09	0.641797145603996	0.3	0.064	0.000250244994169361	37	cnot10	125975130
2232	LOC125967755	6.91005279655862E-13	0.641751418708334	0.156	0.055	2.03266113063568E-08	31	tos	125967755
6051	LOC125971102	3.48717312279238E-101	0.641672597642285	0.155	0.03	1.02578684580061E-96	12	iqsec3b	125971102
32622	LOC125990980	1.7157940572524E-245	0.641662897985511	0.234	0.059	5.04717979881367E-241	2	nhlrc2	125990980
33562	LOC125991568	1.67361979046767E-12	0.641626517500951	0.197	0.095	4.9231199756397E-08	23	ccz1	125991568
24589	LOC125985244	6.06088165882144E-26	0.641600056032746	0.318	0.11	1.78286894875892E-21	30	LOC125985244	125985244
21024	LOC125982732	5.93495075892985E-122	0.641487070105545	0.362	0.124	1.7458251152468E-117	10	crcp	125982732
2915	LOC125968583	1.06232185839953E-05	0.641374359940251	0.224	0.078	0.312492597866805	36	vps37	125968583
1597	LOC125967355	9.10877961684705E-142	0.641336538813676	0.315	0.127	2.67943861209173E-137	2	styx	125967355
28754	LOC125988158	2.75222923890425E-16	0.641264038542945	0.179	0.065	8.09595752916074E-12	27	rhgap4b	125988158
11065	LOC125975482	1.18714500562364E-12	0.641245739008549	0.152	0.053	3.4921057485425E-08	31	chdc1	125975482
607	LOC125966741	1.69385861783918E-11	0.641225028974218	0.213	0.119	4.98265451023573E-07	16	fam219b	125966741
7975	LOC125972818	1.98820016298609E-45	0.641174671491387	0.16	0.047	5.84848959943988E-41	13	LOC125972818	125972818
13132	LOC125977355	9.71677447112559E-07	0.641158416882647	0.3	0.082	0.028582863784263	37	shq1	125977355
22964	LOC125984107	3.84340519337277E-33	0.64114328156531	0.376	0.127	1.13057607168254E-28	30	kri1	125984107
3971	LOC125969252	3.09720418078287E-14	0.6410856249747	0.192	0.086	9.11073581819089E-10	25	gde1	125969252
7674	LOC125972620	0	0.64100230476993	0.122	0.001	0	30	LOC125972620	125972620
30000	LOC125989082	1.89811739600276E-09	0.640946345850889	0.3	0.062	5.58350213208172E-05	37	LOC125989082	125989082
20602	LOC125982444	9.77504333505677E-20	0.640907870657682	0.275	0.029	2.8754267474403E-15	37	LOC125982444	125982444
25759	LOC125985983	6.20434026960261E-69	0.640875351500838	0.152	0.037	1.8250687337063E-64	12	LOC125985983	125985983
11300	LOC125975649	2.81783934705785E-15	0.640874628826977	0.425	0.076	8.28895622330537E-11	37	znf526	125975649
3449	LOC125968918	5.62488339058735E-06	0.640829337216028	0.185	0.108	0.165461569817518	27	rfip1	125968918
10612	LOC125975251	2.44696419201221E-53	0.640824452117137	0.107	0.034	7.19798986722312E-49	8	LOC125975251	125975251
11994	LOC125976273	4.82193251303043E-13	0.64080249363176	0.25	0.035	1.41841966803303E-08	37	pik3c	125976273
10364	LOC125975080	3.73640515009136E-144	0.64077297445962	0.321	0.13	1.09910093895087E-139	2	LOC125975080	125975080
1668	LOC125967383	1.81465020933078E-14	0.640739641833884	0.325	0.05	5.33797505576741E-10	37	lp4	125967383
7298	LOC125972349	1.49262098782399E-21	0.640675828724129	0.194	0.021	4.39069389778305E-17	36	LOC125972349	125972349
21267	LOC125983074	6.09396289121307E-20	0.64067551816636	0.328	0.061	1.79260012407924E-15	36	pih1d1	125983074
27432	LOC125987218	2.9456054156097E-05	0.64059117732186	0.224	0.106	0.866479289055749	35	snx27	125987218
28985	LOC125988344	1.15231587971846E-151	0.640497790013056	0.252	0.089	3.38965239177983E-147	2	hecw2b	125988344
34162	LOC125991985	3.94449593488102E-58	0.640450352261379	0.222	0.053	1.1603129242046E-53	17	chdc3	125991985
16132	LOC125979405	3.61130066625677E-09	0.640406103351528	0.475	0.133	0.000106230020398609	37	LOC125979405	125979405
29549	LOC125988751	1.3776789358492E-09	0.640256577128644	0.328	0.098	4.052580357694E-05	36	LOC125988751	125988751
17726	LOC125980467	3.36584880204963E-13	0.640119952868591	0.211	0.101	9.90098083610919E-09	17	iqcc	125980467
32803	LOC125991090	0.00328342692803979	0.640071331305981	0.3	0.214	1	28	LOC125991090	125991090
25341	LOC125985689	5.25042675083747E-20	0.640042197469637	0.277	0.1	1.54446553302635E-15	28	snx7	125985689
19450	LOC125981729	3.77217306407901E-25	0.640001690998553	0.164	0.039	1.10962242852948E-20	31	LOC125981729	125981729
3222	LOC125968761	6.8134973422915E-168	0.639929120044429	0.265	0.09	2.00425837820847E-163	2	xosc9	125968761
36198	LOC125994064	1.92846670091975E-19	0.639576116993266	0.257	0.116	5.67277764742553E-15	23	slc39a14	125994064
14993	LOC125978613	2.34954807906312E-28	0.639572262450073	0.189	0.076	6.91143062937208E-24	14	LOC125978613	125978613
10503	LOC125975170	1.30435472169045E-10	0.639516571555796	0.186	0.093	3.83688984932464E-06	23	tf1	125975170
19231	LOC125981379	4.76090114616986E-18	0.639491216296725	0.106	0.031	1.40046668115732E-13	21	LOC125981379	125981379
9735	LOC125974711	1.08465330226463E-54	0.639430152763799	0.349	0.113	3.19061615394164E-50	17	nsab	125974711
23237	LOC125984437	4.51548961638025E-27	0.639413363374669	0.229	0.063	1.32827642555442E-22	30	plekhj1	125984437
35267	LOC125993514	1.39309273379612E-20	0.639400258875964	0.347	0.166	4.09792158573467E-16	17	kdm2b	125993514
31881	LOC125990412	2.78343830916148E-17	0.639374434595743	0.347	0.154	8.18776213022941E-13	30	ddx1	125990412
22071	LOC125983588	6.34195570076678E-34	0.639318802645421	0.163	0.03	1.86554968893756E-29	30	fam20c	125983588
5114	LOC125970412	1.29551502812313E-18	0.639294032764903	0.7	0.182	3.81088700672701E-14	37	phrf1	125970412
23372	LOC125984520	1.83266372939263E-11	0.639233625886663	0.186	0.131	5.39096362638135E-07	8	gigyf2	125984520
35961	LOC125993911	3.0809459089956E-24	0.639233441735901	0.25	0.021	9.06291048590147E-20	37	gnb1l	125993911
19153	LOC125981314	8.83532075340972E-20	0.639228336021417	0.625	0.13	2.598997952823E-15	37	scaf8	125981314
4444	LOC125969583	7.69407410348479E-09	0.639215939718949	0.328	0.104	0.000226328883828109	36	tsc2	125969583
10672	LOC125975275	0.00287493492649393	0.639197375740759	0.07	0.113	1	19	triob	125975275
24658	LOC125985300	4.87502236806978E-15	0.639196359288103	0.237	0.094	1.43403657979141E-10	30	LOC125985300	125985300
8719	LOC125973600	2.48727446447667E-10	0.639175173281574	0.25	0.043	7.31656656470456E-06	37	parp4	125973600
5922	LOC125970977	3.55582665134887E-15	0.639127018695061	0.25	0.031	1.04598196776078E-10	37	n2c1	125970977
6863	LOC125972029	3.66332787693388E-18	0.639083000412279	0.335	0.139	1.07760452827887E-13	30	paf1	125972029
16171	LOC125979428	0	0.639048817803923	0.159	0.004	0	27	LOC125979428	125979428
21689	LOC125983306	0.000265145319853331	0.639041916119473	0.246	0.17	1	31	nkiras2	125983306
9539	LOC125974222	2.29910682629673E-11	0.639025128743795	0.23	0.123	6.76305264023446E-07	23	ints6	125974222
33039	LOC125991219	9.41818469521307E-18	0.638964707377975	0.249	0.09	2.77045320994388E-13	30	polr3	125991219
5745	LOC125970831	1.61880161279232E-169	0.63895896393071	0.233	0.014	4.76186682418988E-165	30	irak4	125970831
7167	LOC125972219	0.000168947196938127	0.638943938994083	0.178	0.117	1	23	LOC125972219	125972219
6507	LOC125971751	2.83082775782768E-16	0.638914700572531	0.625	0.147	8.32716293242589E-12	37	brwd1	125971751
34192	LOC125991999	2.36754581657324E-21	0.638913461284893	0.21	0.15	6.96437277403183E-17	3	LOC125991999	125991999
23304	LOC125984486	1.66091372160094E-06	0.638889552288597	0.328	0.125	0.0488574380346134	36	cdc73	125984486
23421	LOC125984537	1.1789029408925E-32	0.638872022799361	0.181	0.068	3.46786089092938E-28	13	LOC125984537	125984537
32904	LOC125991141	2.89981358444476E-163	0.638848605838836	0.363	0.104	8.53009164000272E-159	10	heatr1	125991141
4390	LOC125969558	4.95096879200304E-23	0.638795962709241	0.223	0.053	1.45637697985561E-18	33	cox1	125969558
13999	LOC125977861	4.52056599208406E-24	0.638795703556255	0.268	0.111	1.32976969223145E-19	23	rs1	125977861
1642	LOC125967370	5.53370491848601E-06	0.638446808108753	0.193	0.135	0.162779463882185	14	LOC125967370	125967370
11957	LOC125976255	0	0.638429684668157	0.682	0.197	0	2	dnajc19	125976255
25750	LOC125985975	1.23650246174964E-53	0.63841391842849	0.336	0.109	3.63729564148274E-49	17	gdap1	125985975
25439	LOC125985751	1.12363382422655E-15	0.638377416351759	0.131	0.047	3.30528125734483E-11	21	slc35b3	125985751
34492	LOC125992166	1.58886765815507E-57	0.638313047192212	0.208	0.061	4.67381310322896E-53	13	LOC125992166	125992166
20476	LOC125982370	2.50208730223621E-22	0.638307074032137	0.171	0.075	7.36014000825804E-18	13	lg5	125982370
4764	LOC125970174	0.0037346426584258	0.63827585275849	0.262	0.216	1	14	napc13	125970174
33414	LOC125991490	8.66118543949437E-09	0.638137688048921	0.239	0.064	0.000254777430888166	36	wdr24	125991490
2826	LOC125968541	2.34714063556442E-131	0.638107007887021	0.129	0.007	6.9043488935763E-127	27	tm4sf4	125968541
13303	LOC125977451	1.76397518599241E-14	0.637944633673918	0.143	0.044	5.18890940711527E-10	31	cadps	125977451
34622	LOC125992227	7.17413489624602E-13	0.637943669390408	0.131	0.024	2.11034352107973E-08	35	ntf3	125992227
1282	LOC125967172	1.28996751729941E-12	0.637827452360408	0.175	0.019	3.79456844888795E-08	37	tmin	125967172
34354	LOC125992102	3.69146252718167E-69	0.637814446091426	0.176	0.019	1.08588061699576E-64	31	cacna2d4	125992102
13937	LOC125977828	4.40232810184718E-154	0.637800554519887	0.21	0.029	1.29498883443937E-149	16	fancd2	125977828
3704	LOC125969073	1.32262199945924E-127	0.637752620825736	0.299	0.087	3.89062487360931E-123	10	nol11	125969073
6579	LOC125971791	3.70015741749642E-06	0.637606228847402	0.124	0.043	0.108843830593075	34	smtnl	125971791
7927	LOC125972787	1.2744016755029E-14	0.637601301782496	0.18	0.063	3.74877996865933E-10	31	LOC125972787	125972787
35521	LOC125993655	7.8828085783638E-10	0.637576130451481	0.4	0.096	2.31880697141149E-05	37	ydjc	125993655
33840	LOC125991727	3.24631618254697E-27	0.637533075693034	0.122	0.028	9.54936368258017E-23	23	LOC125991727	125991727
391	LOC125966645	5.10919344053944E-18	0.63748940067574	0.155	0.067	1.50292034246908E-13	16	yo1	125966645
7103	LOC125972179	6.77034738198053E-106	0.637412784236129	0.281	0.052	1.99156538588339E-101	17	coq8b	125972179
145	LOC125965803	1.55645878067869E-42	0.637368489001243	0.49	0.201	4.57847914924443E-38	27	rtkn	125965803
6105	LOC125971138	5.92375912482047E-39	0.63733188593258	0.275	0.094	1.74253298415719E-34	17	borcs8	125971138
1179	LOC125967093	4.38317081693188E-11	0.637277344685273	0.2	0.106	1.28935352750868E-06	21	xoc1	125967093
34743	LOC125992292	5.6801556132049E-51	0.637269194598087	0.13	0.019	1.67087457518035E-46	23	ntn4	125992292
5372	LOC125970574	3.5227909482279E-35	0.637005018382272	0.539	0.429	1.03626418533072E-30	8	cdk10	125970574
31293	LOC125990091	0.000130529390729668	0.637003924812305	0.189	0.139	1	14	hmbox1b	125990091
33818	LOC125991707	2.27967691153339E-18	0.636955409372567	0.314	0.162	6.70589760296664E-14	23	LOC125991707	125991707
20992	LOC125982711	2.52569639502471E-07	0.636951450529531	0.217	0.11	0.00742958851560468	28	zfpl1	125982711
9146	LOC125973948	9.03335208659665E-134	0.636921793874814	0.23	0.054	2.65725084979327E-129	10	umps	125973948
31864	LOC125990409	5.60484822533735E-14	0.636634877904851	0.257	0.106	1.64872215396523E-09	28	sel1l	125990409
19831	LOC125981973	0.00114552513279261	0.636601264281982	0.256	0.19	1	26	t2b	125981973
14711	LOC125978430	3.22436088853366E-24	0.636544530743652	0.425	0.052	9.48477998971062E-20	37	ubac2	125978430
36461	LOC125994295	5.10255099558633E-94	0.636541964268451	0.287	0.097	1.50096640086167E-89	10	ctu1	125994295
9347	LOC125974085	2.04510102653186E-06	0.63652104770342	0.209	0.116	0.0601586917964611	31	LOC125974085	125974085
25429	LOC125985743	7.67539408953511E-105	0.63646680610653	0.319	0.064	2.25779392537765E-100	17	cry	125985743
33274	LOC125991382	3.10440537578715E-27	0.636446100931587	0.552	0.12	9.13191885341547E-23	36	gfg2	125991382
26117	LOC125986232	1.03918409605802E-14	0.636423215399649	0.327	0.211	3.05686393696428E-10	14	LOC125986232	125986232
13570	LOC125977610	3.4664177133759E-27	0.636398251443486	0.16	0.035	1.01968143456665E-22	31	LOC125977610	125977610
23494	LOC125984590	2.19213735976393E-13	0.636397573851263	0.251	0.13	6.44839125748158E-09	23	zbtb41	125984590
28569	LOC125988060	1.0482679096848E-121	0.636382491243872	0.308	0.094	3.0835848831288E-117	10	bt1	125988060
23453	LOC125984571	0.00138224924778946	0.636327231869793	0.252	0.149	1	35	LOC125984571	125984571
21482	LOC125983204	1.93655934577264E-27	0.63622241741114	0.388	0.058	5.6965829715248E-23	36	por	125983204
20462	LOC125982365	1.00792852690747E-07	0.636195505107762	0.21	0.142	0.002964922554751	14	chordc1b	125982365
22949	LOC125984095	2.40173668329169E-119	0.63612084896438	0.159	0.013	7.06494862757083E-115	25	usp43b	125984095
11253	LOC125975627	1.50471516591637E-11	0.636105146524593	0.146	0.063	4.42627013205959E-07	23	dc1	125975627
7798	LOC125972704	0.000809122612400907	0.636076773398015	0.252	0.139	1	35	git1	125972704
27476	LOC125987243	3.01146097336529E-136	0.636005967870757	0.175	0.006	8.85851359925134E-132	34	tmem79	125987243
32170	LOC125990552	2.29596993640214E-06	0.636002900992183	0.169	0.088	0.0675382516492053	29	tmem63	125990552
12952	LOC125977216	1.1806626701075E-90	0.63586452863606	0.273	0.032	3.47303731038822E-86	32	gata1	125977216
16353	LOC125979546	9.90411404997478E-06	0.635766112138204	0.178	0.07	0.291339418894058	35	bcr	125979546
10593	LOC125975244	2.11410522154674E-162	0.635637130984015	0.212	0.019	6.2188519197019E-158	21	gat1	125975244
6526	LOC125971763	1.70370644050184E-32	0.63563044748877	0.186	0.052	5.01162286538021E-28	23	klc3	125971763
2885	LOC125968564	4.26715477999391E-109	0.635568274326231	0.2	0.003	1.25522625008301E-104	37	chrna9	125968564
6750	LOC125971971	2.28708873576913E-28	0.635508345178956	0.219	0.073	6.72770022513846E-24	23	synrg	125971971
10712	LOC125975295	1.78009417704555E-07	0.635423991005521	0.194	0.115	0.0052363250311972	22	gbp	125975295
19984	LOC125982116	1.16893385870046E-15	0.635407292932511	0.262	0.07	3.43853583875328E-11	35	LOC125982116	125982116
24884	LOC125985400	6.26882878426921E-30	0.635373757008695	0.319	0.13	1.84403867518063E-25	17	LOC125985400	125985400
17799	LOC125980497	7.38522156422966E-12	0.635357721491114	0.209	0.089	2.1724367753338E-07	31	ubr1	125980497
8581	LOC125973484	0.000601942824307594	0.6352291951893	0.14	0.062	1	35	plekhm3	125973484
26933	LOC125986877	1.55252915677099E-14	0.635225112986312	0.35	0.057	4.56691976755754E-10	37	nudcd1	125986877
20836	LOC125982596	1.36786241717162E-50	0.635177357426778	0.299	0.048	4.02370408635204E-46	33	pld2	125982596
8453	LOC125973382	1.11442637162904E-157	0.635117360351677	0.361	0.105	3.27819661478397E-153	10	nup62l	125973382
31607	LOC125990279	7.46005309820287E-30	0.635002660930563	0.319	0.156	2.19444921936736E-25	16	slc35a1	125990279
9330	LOC125974080	1.58943562381606E-06	0.634982642528596	0.328	0.125	0.0467548383101731	36	sympk	125974080
4041	LOC125969299	6.69586508129851E-172	0.634974009142854	0.295	0.105	1.96965567231477E-167	2	gpank1	125969299
2867	LOC125968556	2.37011272484715E-51	0.634962999724286	0.368	0.129	6.97192359141037E-47	17	ptpn9b	125968556
33851	LOC125991729	1.6440304425376E-270	0.63495657464078	0.24	0.057	4.83607994976859E-266	2	LOC125991729	125991729
26367	LOC125986533	1.57314404863612E-26	0.634946523283333	0.254	0.099	4.62756053346801E-22	17	lo	125986533
21761	LOC125983349	0	0.634945251894086	0.251	0.054	0	2	utp18	125983349
28730	LOC125988145	0.00664518322159658	0.634920549129762	0.103	0.068	1	23	poglut1	125988145
27980	LOC125987720	2.72863359199089E-11	0.634800720973846	0.224	0.068	8.0265485742004E-07	35	pigt	125987720
30055	LOC125989117	2.78131572373625E-09	0.634749119625361	0.196	0.087	8.18151833294256E-05	30	LOC125989117	125989117
3756	LOC125969089	5.81205948416796E-72	0.634728489215352	0.163	0.024	1.70967541786285E-67	21	LOC125969089	125969089
856	LOC125966890	4.79056920370212E-09	0.634678582114151	0.127	0.058	0.000140919383696101	23	nadsyn1	125966890
8626	LOC125973513	8.21403447450509E-11	0.6346448173076	0.197	0.101	2.41624038102042E-06	23	wdr75	125973513
34440	LOC125992136	5.7424241648041E-06	0.63457517000432	0.138	0.078	0.168919149231878	23	washc3	125992136
24747	LOC125985334	2.80355872054425E-54	0.634555147112456	0.376	0.127	8.24694833235295E-50	17		125985334
4273	LOC125969473	7.88977637005815E-16	0.634484694759464	0.279	0.12	2.32085661701631E-11	31	fn1b	125969473
24254	LOC125985071	2.59774137399036E-11	0.634466334080725	0.313	0.082	7.64151602573005E-07	36	toe1	125985071
19598	LOC125981815	2.03856687987254E-235	0.634453046744618	0.164	0.032	5.99664833383307E-231	3	p7d2	125981815
1067	LOC125967036	4.25600582274195E-31	0.634339741299643	0.358	0.049	1.25194667281777E-26	36	impact	125967036
19610	LOC125981824	5.15835223894983E-37	0.634292088957435	0.163	0.077	1.51738089460948E-32	8	LOC125981824	125981824
8517	LOC125973419	1.30690167920591E-07	0.634287333996229	0.257	0.139	0.0038443819795521	28	ttl5	125973419
23087	LOC125984176	0.00319703837996351	0.634211451631361	0.156	0.103	1	31	polr3h	125984176
6700	LOC125971901	8.4823581868642E-07	0.634198403459839	0.25	0.149	0.0249517048424797	31	phf12b	125971901
30861	LOC125989778	0.00777363716280893	0.634177244766802	0.193	0.14	1	31	rnaseh1	125989778
949	LOC125966953	9.5046094279513E-14	0.634149227152074	0.4	0.074	2.79587590932615E-09	37	LOC125966953	125966953
2366	LOC125967818	4.39286937364936E-25	0.634131199435344	0.167	0.064	1.2922064549527E-20	16	fibinb	125967818
33539	LOC125991559	6.69617923026712E-48	0.634057268057106	0.218	0.073	1.96974808237538E-43	14	LOC125991559	125991559
18523	LOC125980928	0	0.634045254570516	0.948	0.194	0	2	LOC125980928	125980928
8009	LOC125972835	1.29533085753793E-08	0.634018733865795	0.172	0.078	0.000381034525053358	31	dhx34	125972835
33011	LOC125991196	1.51792525993906E-08	0.633878019968686	0.4	0.106	0.000446512894463675	37	zdhhc6	125991196
1672	LOC125967385	1.51152647237885E-76	0.633858720940428	0.294	0.071	4.44630627114963E-72	17	immp1l	125967385
387	LOC125966644	0	0.633850104538656	0.239	0.028	0	1	pir	125966644
31004	LOC125989859	4.69504383323205E-12	0.633831397821287	0.27	0.148	1.38109409398354E-07	25	LOC125989859	125989859
511	LOC125966695	9.53105318101252E-25	0.633772304209753	0.176	0.056	2.80365460372664E-20	23	LOC125966695	125966695
32553	LOC125990939	1.0339947080731E-07	0.633591114602539	0.198	0.154	0.00304159883326782	8	pigp	125990939
34926	LOC125992440	3.49522679481485E-12	0.633417053229802	0.106	0.037	1.02815591396274E-07	25	pnpla8	125992440
21095	LOC125982784	0	0.633396226481725	0.429	0.072	0	3	gabra1	125982784
13148	LOC125977359	7.35654022759301E-08	0.633350187235359	0.105	0.048	0.00216399987334876	23	trnt1	125977359
26175	LOC125986270	1.12148068005792E-40	0.633348772746031	0.106	0.016	3.29894756845839E-36	25	spata13	125986270
196	LOC125965844	2.29047898469828E-67	0.633286888928125	0.268	0.103	6.73767298138848E-63	10	napc7	125965844
15410	LOC125978900	2.39593599478122E-60	0.633251278660924	0.23	0.055	7.04788532224844E-56	17	gmt	125978900
1417	LOC125967245	1.37662340946635E-08	0.633189395794985	0.164	0.073	0.000404947542128622	31	nr1h3	125967245
26614	LOC125986692	1.66568482448485E-14	0.633140624916878	0.166	0.108	4.89977847970464E-10	8	LOC125986692	125986692
14365	LOC125978213	3.61887111459505E-10	0.633061492671138	0.213	0.099	1.06452712706928E-05	31	LOC125978213	125978213
1648	LOC125967370	3.00063494119182E-21	0.633056490130728	0.263	0.133	8.82666774300984E-17	16	LOC125967370	125967370
28619	LOC125988079	2.84377193220598E-05	0.632997780725903	0.225	0.063	0.836523951577711	37	fsd5	125988079
33221	LOC125991321	1.66100601825938E-230	0.632954614974923	0.305	0.094	4.88601530331179E-226	2	nubp2	125991321
1320	LOC125967186	6.50951491748164E-15	0.632949416722954	0.5	0.099	1.9148389081264E-10	37	dennd5	125967186
1455	LOC125967256	2.21959917818652E-165	0.632941368318982	0.266	0.092	6.52917294255346E-161	2	trip4	125967256
2313	LOC125967786	2.61517414147988E-12	0.632856965205301	0.625	0.165	7.69279625457721E-08	37	ppfia1	125967786
17272	LOC125980031	0.000751120358201088	0.632851635118342	0.176	0.121	1	23	LOC125980031	125980031
35392	LOC125993567	7.01253557701819E-08	0.632846283322605	0.157	0.083	0.00206280746533566	23	LOC125993567	125993567
9575	LOC125974238	3.07544630726373E-34	0.632846120675429	0.486	0.228	9.04673285744699E-30	17	bcor	125974238
21381	LOC125983143	3.54076992942151E-67	0.632831130105267	0.351	0.103	1.04155288243863E-62	17	ief1	125983143
15990	LOC125979348	1.55402811354747E-08	0.632813489193072	0.605	0.502	0.000457132909881125	23	df1	125979348
32864	LOC125991122	4.69935721632153E-36	0.632798546467857	0.266	0.092	1.38236291875314E-31	17	tsr3	125991122
22733	LOC125983966	0	0.632704661952496	0.552	0.184	0	2	rwdd	125983966
27718	LOC125987410	1.05756200334195E-12	0.632637393854947	0.195	0.093	3.11092438903068E-08	23	tf6b	125987410
10516	LOC125975178	6.6462312504405E-82	0.632465447382544	0.381	0.103	1.95505538462958E-77	17	yrdc	125975178
2326	LOC125967790	4.30827795053071E-24	0.632354817188833	0.359	0.169	1.26732304192811E-19	17	ccdc102	125967790
27490	LOC125987252	3.49231845447816E-07	0.632349518587927	0.131	0.095	0.010273003965693	8	ptpn2b	125987252
30892	LOC125989794	1.82360409971867E-13	0.632314440396368	0.375	0.068	5.36431381973244E-09	37	gzf1	125989794
21162	LOC125983024	3.42068473368342E-13	0.632154591010306	0.192	0.083	1.00622862126031E-08	27	smg1	125983024
4558	LOC125970053	2.61696830347574E-67	0.632125547685903	0.151	0.032	7.69807396150424E-63	13	btbd11b	125970053
35611	LOC125993716	8.88206190049685E-07	0.632076791840526	0.15	0.086	0.0261274732865015	20	LOC125993716	125993716
16380	LOC125979555	2.70512489881466E-110	0.632043004720893	0.341	0.118	7.95739540235319E-106	10	nup54	125979555
4648	LOC125970105	2.30010658915342E-07	0.631999002512201	0.241	0.156	0.0067659935426537	23	tbc1d15	125970105
18942	LOC125981191	1.11189215900472E-15	0.631987402073955	0.254	0.122	3.27074197492829E-11	17	syne3	125981191
25221	LOC125985631	8.17496017362784E-80	0.631883162011322	0.187	0.009	2.40474628467437E-75	35	LOC125985631	125985631
5486	LOC125970682	7.98849003658839E-53	0.6317966592289	0.139	0.051	2.34989422916284E-48	8	LOC125970682	125970682
18994	LOC125981210	2.45308804617869E-06	0.631792072535596	0.234	0.134	0.0721600379663924	29	ta1	125981210
21517	LOC125983222	5.74168986845013E-05	0.631790392850567	0.241	0.134	1	34	LOC125983222	125983222
8824	LOC125973691	9.08276544029663E-292	0.631709618286076	0.141	0.019	2.67178628191766E-291	3	vwc2l	125973691
35449	LOC125993606	1.11270415036782E-14	0.631695014695964	0.272	0.149	3.27313052872197E-10	21	naa35	125993606
12016	LOC125976287	3.13144440257992E-11	0.631607625431218	0.269	0.171	9.2114568546291E-07	16	ddx49	125976287
19741	LOC125981916	3.63311723281588E-21	0.631605928343945	0.775	0.213	1.06871776520512E-16	37	ncbp3	125981916
9048	LOC125973883	1.81505759107694E-52	0.631531946519712	0.152	0.045	5.33917340991193E-48	12	dnajc6	125973883
28458	LOC125988003	1.42563785910274E-31	0.631509286890839	0.925	0.264	4.19365632633663E-27	37	LOC125988003	125988003
22172	LOC125983664	1.55111669666475E-139	0.631508979809054	0.233	0.029	4.56276487490902E-135	17	sb16	125983664
27697	LOC125987404	1.45616823279123E-06	0.631457778704597	0.195	0.131	0.0428346447357869	16	bop1	125987404
772	LOC125966848	9.03060494367207E-06	0.631245260029183	0.358	0.147	0.265644275023058	36	ccdc124	125966848
8866	LOC125973769	1.74144260193297E-17	0.631237896134567	0.234	0.088	5.12262755784603E-13	31	dcaf6	125973769
15911	LOC125979294	5.27759760741334E-27	0.631206627190417	0.375	0.038	1.55245811219671E-22	37	dipk1b	125979294
4326	LOC125969520	1.55115583922413E-38	0.631205017227001	0.176	0.086	4.56288001666171E-34	8	r3hcc1l	125969520
23521	LOC125984602	1.88890660435077E-17	0.63119116164031	0.198	0.13	5.55640766735822E-13	8	ttc9c	125984602
5009	LOC125970357	1.8166326560994E-46	0.631138633130179	0.156	0.065	5.34380662118198E-42	8	LOC125970357	125970357
26494	LOC125986636	1.96935285287898E-25	0.6310930683123	0.304	0.129	5.7930483520288E-21	17	smim13	125986636
8140	LOC125972922	2.61436166536975E-16	0.631029392848864	0.176	0.056	7.69040627485167E-12	30	nr2c2ap	125972922
26602	LOC125986689	1.12629912506571E-21	0.630917372774457	0.166	0.096	3.31312150629328E-17	8	ppp1r11	125986689
31385	LOC125990150	2.8670728427422E-05	0.630834711817644	0.184	0.105	0.843378147421046	31	LOC125990150	125990150
24175	LOC125985021	2.54814757191583E-60	0.630807202489364	0.328	0.023	7.49563089754761E-56	36	LOC125985021	125985021
19084	LOC125981255	1.05090450518634E-09	0.63075342971097	0.332	0.225	3.09134069245615E-05	22	nfkbiab	125981255
20169	LOC125982216	4.95578121792574E-08	0.630730824481143	0.154	0.082	0.00145779260306503	23	rnf14	125982216
29807	LOC125988930	0.00425841086977077	0.630709307915008	0.177	0.122	1	29	dtx3	125988930
5443	LOC125970647	1.12694888363112E-16	0.630693493918713	0.525	0.105	3.31503283608929E-12	37	tsg101	125970647
34541	LOC125992187	2.20878477888408E-19	0.630486111785787	0.183	0.114	6.4973613055654E-15	8	txn10	125992187
2635	LOC125968475	0.00112653242423212	0.630411480092225	0.275	0.105	1	37	tg4b	125968475
21507	LOC125983214	1.19600540017554E-05	0.630408493888607	0.112	0.035	0.351816948515637	35	prkcab	125983214
11310	LOC125975660	1.2213020499389E-13	0.630406346730872	0.146	0.059	3.59258211010026E-09	23	otud7b	125975660
24640	LOC125985288	0	0.630366265435771	0.169	0.007	0	2	LOC125985288	125985288
14452	LOC125978277	0	0.630359966754468	0.178	0.006	0	21	pik3ap1	125978277
2823	LOC125968539	1.99752292961724E-05	0.630248147367977	0.325	0.231	0.587591344976207	26	dctn6	125968539
10557	LOC125975194	2.99670855542813E-13	0.630126060782044	0.275	0.041	8.81511788664739E-09	37	LOC125975194	125975194
4795	LOC125970193	1.49386244172771E-08	0.630045591377389	0.313	0.099	0.000439434575858624	36	bnip2	125970193
29896	LOC125988999	7.61341581535944E-10	0.630030076129557	0.225	0.111	2.23956239624613E-05	31	LOC125988999	125988999
12389	LOC125976853	2.74480800919889E-15	0.629967597904896	0.286	0.127	8.07412723985945E-11	30	sybl1	125976853
35550	LOC125993668	8.38876124684437E-14	0.629896377380114	0.45	0.089	2.46763800837174E-09	37	LOC125993668	125993668
10085	LOC125974915	1.53788792701304E-88	0.629886480520816	0.289	0.056	4.52385112610155E-84	23	LOC125974915	125974915
24584	LOC125985244	7.92087398553037E-06	0.629885851866267	0.163	0.11	0.233000429158361	14	LOC125985244	125985244
4953	LOC125970313	3.081527825602E-06	0.629871818278065	0.14	0.072	0.0906462225179084	26	LOC125970313	125970313
36273	LOC125994111	4.90455590777083E-09	0.629777727290535	0.375	0.093	0.000144272416582987	37	rnmt	125994111
14539	LOC125978327	5.19563012142547E-24	0.629584307637551	0.149	0.079	1.52834655651852E-19	8	ntxr1d	125978327
35020	LOC125992494	3.85800850159781E-06	0.629523780880924	0.45	0.158	0.113487178083001	37	snapc2	125992494
7393	LOC125972386	9.75474124894488E-14	0.629523205714924	0.328	0.078	2.86945468578962E-09	36	lipt2	125972386
36394	LOC125994200	3.21143813123417E-12	0.629408238023063	0.352	0.175	9.44676640683844E-08	28	ykt6	125994200
15667	LOC125979048	0	0.629348937578802	0.143	0.002	0	23	fam83b	125979048
19799	LOC125981958	4.42852926527424E-113	0.629337099151942	0.265	0.076	1.30269616867307E-108	10	gemin5	125981958
3455	LOC125968918	6.74397791734408E-11	0.629323723994497	0.206	0.107	1.98380854416594E-06	25	rfip1	125968918
11209	LOC125975588	1.09615801524433E-22	0.629293327070771	0.172	0.051	3.22445841764273E-18	27	jazf1b	125975588
1345	LOC125967201	1.11266928131127E-40	0.629168904095557	0.214	0.062	3.27302795790522E-36	17	cry5	125967201
30591	LOC125989424	5.70230757458774E-292	0.62906142773517	0.24	0.055	1.67739079614073E-292	3	LOC125989424	125989424
10729	LOC125975305	3.7000374673777E-08	0.629022675322131	0.275	0.061	0.00108840302140382	37	LOC125975305	125975305
19268	LOC125981390	2.71891941912158E-08	0.628962494299097	0.225	0.042	0.000799797336328804	37	ttll5	125981390
3930	LOC125969227	0.00369138007741913	0.628957107556123	0.219	0.174	1	13	commd2	125969227
32876	LOC125991128	5.82471498693209E-10	0.628894645094568	0.204	0.09	1.71339816055594E-05	30	rmc7	125991128
34405	LOC125992123	1.05102775809125E-33	0.628868791233092	0.268	0.084	3.09170325320123E-29	27	rfgap3	125992123
34643	LOC125992237	2.94031048119396E-146	0.62885578538537	0.399	0.131	8.64921731148016E-142	10	zc3hc1	125992237
178	LOC125965838	3.16006463693739E-18	0.628775367372932	0.229	0.118	9.29564613601502E-14	16	cbwd	125965838
8233	LOC125973242	2.77197015452203E-39	0.628716353053883	0.237	0.052	8.15402740654201E-35	30	pfas	125973242
12667	LOC125977040	2.71312289646387E-09	0.628676346238838	0.135	0.053	7.98092231223813E-05	31	itch	125977040
19076	LOC125981254	2.09522032532713E-10	0.628659720887267	0.4	0.092	6.1633001089823E-06	37	dprs	125981254
17469	LOC125980173	1.2568895734074E-06	0.62862292973236	0.131	0.04	0.036972663691352	35	vldlr	125980173
22493	LOC125983822	2.87998641278613E-183	0.628580847428082	0.285	0.097	8.47176803185169E-179	2	stat3	125983822
20411	LOC125982341	3.09138276427203E-46	0.628543351557364	0.182	0.083	9.09361153938259E-42	8	bud13	125982341
34841	LOC125992363	3.50943608337261E-09	0.628517392090131	0.125	0.014	0.000103233571828489	37	LOC125992363	125992363
33810	LOC125991705	1.31630298743116E-97	0.628508551052838	0.325	0.117	3.8720368678275E-93	10	noc3l	125991705
6460	LOC125971343	2.25343305566903E-07	0.628249691134306	0.147	0.09	0.00662869867655601	14	slc10a3	125971343
3929	LOC125969227	8.08113599739271E-56	0.628218245417441	0.461	0.171	2.37714696499304E-51	17	commd2	125969227
19224	LOC125981374	0.00899795519223027	0.62816618760798	0.131	0.076	1	34	dcps	125981374
21774	LOC125983356	2.61018657815148E-32	0.62810469722968	0.184	0.038	7.67812483829038E-28	30	rdm1	125983356
23602	LOC125984637	5.75472752943216E-10	0.628053079048287	0.25	0.044	1.69281065005776E-05	37	jmjd4	125984637
30590	LOC125989424	0.00777430220085869	0.628029053082402	0.124	0.068	1	34	LOC125989424	125989424
1439	LOC125967253	2.74128873144057E-05	0.627971752016016	0.132	0.076	0.806377493240558	23	rabggt	125967253
14997	LOC125978613	9.02179572062029E-29	0.62796398890965	0.269	0.077	2.65385142917766E-24	28	LOC125978613	125978613
31675	LOC125990307	3.5547180818634E-26	0.627956184580346	0.286	0.093	1.04565587096094E-21	29	hpcal1	125990307
3684	LOC125969047	6.99887436888353E-05	0.62795384246161	0.266	0.2	1	20	tap	125969047
6577	LOC125971791	1.75497202383094E-69	0.62787817770645	0.227	0.041	5.16242570530109E-65	24	smtnl	125971791
28400	LOC125987955	5.29774098037867E-13	0.627807086639226	0.32	0.168	1.55838348678819E-08	31	tafazzin	125987955
33554	LOC125991566	1.28776259275149E-39	0.627740189590216	0.291	0.07	3.78808244283777E-35	32	if2ak1	125991566
19523	LOC125981772	0	0.627624462537247	0.146	0.002	0	23	LOC125981772	125981772
29909	LOC125989007	7.49137619143195E-13	0.627575371170272	0.275	0.041	2.20366322047162E-08	37	nadk	125989007
20043	LOC125982150	6.31311178852649E-17	0.627442488425511	0.208	0.138	1.85706496371295E-12	8	zw10	125982150
24046	LOC125984940	2.36742891812828E-182	0.627304885864351	0.211	0.019	6.96402890556616E-178	17	LOC125984940	125984940
4870	LOC125970251	9.55868540752994E-09	0.627296803299242	0.275	0.057	0.000281178289947901	37	tasor2	125970251
33576	LOC125991575	5.70541571625417E-13	0.627208005891077	0.102	0.019	1.67830508709333E-08	34	LOC125991575	125991575
370	LOC125966636	6.21671434929085E-14	0.627151112184214	0.27	0.166	1.82870869298739E-09	13	LOC125966636	125966636
14254	LOC125978138	2.45337914379196E-07	0.627114454871956	0.32	0.185	0.00721686008937842	28	LOC125978138	125978138
18705	LOC125981037	5.2730298521422E-06	0.627113846751343	0.203	0.129	0.155111446130615	23	LOC125981037	125981037
5707	LOC125970805	0.000154777774566635	0.627076185820203	0.174	0.127	1	14	parp16	125970805
84	LOC125965745	1.55072922663751E-14	0.627052192381054	0.6	0.134	4.56162509307689E-10	37	tm2d2	125965745
24898	LOC125985403	3.87158569138266E-250	0.627024129219504	0.254	0.067	1.13886564697712E-245	2	LOC125985403	125985403
28833	LOC125988231	1.87838609115857E-13	0.626928877044304	0.393	0.156	5.52546052575203E-09	35	tspan31	125988231
20258	LOC125982273	1.30517392317741E-49	0.6269172247963	0.163	0.068	3.83929961241866E-45	8	rhogd	125982273
34185	LOC125991997	6.06732234269472E-05	0.626908073070311	0.264	0.196	1	16	cradd	125991997
26287	LOC125986348	0.00506989649170009	0.626886766530615	0.261	0.215	1	13	psme2	125986348
16804	LOC125979804	9.07028178808956E-37	0.626858002481231	0.427	0.242	2.66811409078442E-32	14	il6st	125979804
13792	LOC125977728	3.91255652067339E-20	0.626764914014112	0.152	0.039	1.15091762612128E-15	31	tnk2	125977728
8273	LOC125973269	4.26723275472259E-15	0.626678211789959	0.357	0.208	1.2552491871292E-10	23	tfg	125973269
29755	LOC125988905	2.33174207998648E-113	0.626628514173985	0.26	0.073	6.85905250248823E-109	10	LOC125988905	125988905
25382	LOC125985731	2.48856298479799E-08	0.626583052690449	0.275	0.06	0.000732035687608177	37	LOC125985731	125985731
2332	LOC125967791	0.00334261533362947	0.626516290865851	0.269	0.188	1	28	txlng	125967791
4983	LOC125970342	2.6997895399686E-36	0.626503697000446	0.159	0.027	7.94170091077162E-32	30	lt3	125970342
22475	LOC125983813	1.44099055841365E-51	0.626441886689663	0.266	0.076	4.23881782662959E-47	17	stim2b	125983813
10542	LOC125975187	3.55977930479607E-09	0.626441037489989	0.3	0.064	0.000104714468029881	37	pomgnt2	125975187
93	LOC125965750	3.07185110720195E-07	0.626419779353764	0.45	0.135	0.00903615721694525	37	LOC125965750	125965750
27398	LOC125987198	2.21514970550816E-10	0.626390543838	0.176	0.114	6.51608437372279E-06	12	kifap3	125987198
357	LOC125966632	7.41164734531042E-22	0.62632535524137	0.375	0.046	2.18021018309651E-17	37	tgfbrap1	125966632
10968	LOC125975417	3.27308707389787E-06	0.62625141754858	0.137	0.086	0.0962811293657798	14	zbtb37	125975417
12994	LOC125977241	1.37867813061016E-70	0.626240047217243	0.22	0.045	4.05551958900283E-66	17	LOC125977241	125977241
18354	LOC125980836	0.00246120537841045	0.626235305400481	0.182	0.116	1	28	gphn	125980836
33147	LOC125991285	3.06192335436251E-49	0.62611021953467	0.128	0.047	9.00695373919276E-45	8	znf646	125991285
8953	LOC125973820	1.04779523914022E-15	0.6260899814787	0.174	0.056	3.08219447545486E-11	28	LOC125973820	125973820
3928	LOC125969227	6.96980433586688E-26	0.626060622587837	0.262	0.171	2.0502376434386E-21	8	commd2	125969227
389	LOC125966644	4.6283169304172E-40	0.625984225685132	0.238	0.047	1.36146570825152E-35	32	pir	125966644
9006	LOC125973850	1.64584764181069E-11	0.625892761784292	0.148	0.053	4.84142542315031E-07	31	LOC125973850	125973850
20698	LOC125982509	5.71945455131168E-10	0.625878928866764	0.156	0.062	1.68243475081384E-05	31	LOC125982509	125982509
32814	LOC125991095	0	0.625864359504244	0.186	0.029	0	3	LOC125991095	125991095
6114	LOC125971149	3.80962782703098E-39	0.625863947170027	0.164	0.077	1.12064012159943E-34	8	pias1b	125971149
5222	LOC125970490	6.7077020629033E-08	0.625839079195062	0.393	0.197	0.00197313763882363	35	prpf18	125970490
12183	LOC125976752	1.89137085444858E-149	0.62580276803877	0.16	0.018	5.56365650544593E-145	13	ngfb	125976752
17123	LOC125979947	9.73313040354247E-20	0.625551327733671	0.172	0.049	2.86309763950605E-15	31	coq4	125979947
21598	LOC125983256	5.9249967413494E-22	0.625447578453196	0.144	0.079	1.74289704143534E-17	8	sh2b1	125983256
34196	LOC125991999	1.53692887872283E-19	0.625273173521943	0.309	0.153	4.52102998965107E-15	25	LOC125991999	125991999
6783	LOC125971982	4.5281219251222E-34	0.625224383322301	0.355	0.149	1.33199234549395E-29	17	ff	125971982
1598	LOC125967355	1.42344616583792E-20	0.625095269354186	0.292	0.14	4.18720924142884E-16	25	styx	125967355
9611	LOC125974622	1.07428005313072E-94	0.625070734569611	0.291	0.097	3.16010220428933E-90	10	ice1	125974622
26861	LOC125986827	5.29361561951533E-16	0.625029944698575	0.299	0.084	1.55716997063663E-11	35	co1	125986827
6568	LOC125971782	4.07709372203493E-07	0.624917305933844	0.209	0.109	0.0119931788927379	28	LOC125971782	125971782
17149	LOC125979954	0.000342834241445758	0.624868506621498	0.112	0.044	1	35	LOC125979954	125979954
21717	LOC125983320	2.66196796730086E-15	0.624850755920898	0.325	0.049	7.8304449726122E-11	37	nkrd40	125983320
7340	LOC125972365	7.38021538580956E-18	0.62477219549971	0.214	0.092	2.17096415788974E-13	23	rnf169	125972365
15165	LOC125978759	2.71184715789626E-128	0.624691515937169	0.125	0.023	7.97716959966765E-124	8	d2l1bp	125978759
15826	LOC125979250	3.79639465078453E-55	0.624675608680638	0.168	0.032	1.11674745047478E-50	21	snx30	125979250
13233	LOC125977406	1.21208124915533E-31	0.624630983799973	0.328	0.123	3.56545820251532E-27	27	tmem128	125977406
29056	LOC125988397	1.21319312261389E-18	0.62461137744445	0.296	0.214	3.56872888948101E-14	8	rer1	125988397
29805	LOC125988930	2.05067231781439E-13	0.624600115263003	0.238	0.121	6.03225769008282E-09	23	dtx3	125988930
28471	LOC125988011	3.23968343727029E-80	0.6245280139512	0.19	0.032	9.52985279907429E-76	17	pnpla4	125988011
10838	LOC125975356	3.64077510506251E-11	0.624477411146149	0.375	0.079	1.07097040490519E-06	37	tmem245	125975356
1390	LOC125967225	3.85228146863178E-15	0.62443047668722	0.332	0.193	1.13318711681273E-10	23	pex16	125967225
26186	LOC125986278	4.64327406307452E-38	0.624426172061318	0.131	0.011	1.365865498394E-33	34	pbb1ip	125986278
34075	LOC125991948	1.95253364633156E-33	0.624411628218593	0.202	0.109	5.7435729740489E-29	8	dclre1c	125991948
18424	LOC125980874	1.08135911420649E-19	0.624386038061962	0.126	0.057	3.18092597034981E-15	12	LOC125980874	125980874
14149	LOC125978073	1.12295274616067E-23	0.624319550521907	0.25	0.021	3.30327779810622E-19	37	tysnd1	125978073
20564	LOC125982424	2.72027766323955E-13	0.624317726147535	0.375	0.069	8.00196877418546E-09	37	znhit3	125982424
20167	LOC125982216	1.25799026222879E-06	0.624301161545911	0.131	0.082	0.037005041553722	14	rnf14	125982216
32179	LOC125990560	2.22767105887826E-39	0.624228363378361	0.343	0.037	6.55291718679629E-35	36	LOC125990560	125990560
1763	LOC125967438	3.55609249703705E-30	0.624204948919614	0.131	0.061	1.04606016892842E-25	8	sb7	125967438
19571	LOC125981795	5.64285617252983E-28	0.624201198595131	0.41	0.178	1.65990257171138E-23	31	spag7	125981795
13043	LOC125977276	8.71662201105644E-10	0.624183008892786	0.45	0.118	2.56408153077236E-05	37	necap2	125977276
22037	LOC125983561	1.33075464575074E-34	0.624151715843341	0.533	0.143	3.91454786594039E-30	35	desi1	125983561
24999	LOC125985458	2.41367258143015E-06	0.624054856429742	0.176	0.118	0.0710005926553494	14	sft2d3	125985458
26349	LOC125986527	2.20056184715003E-105	0.624029303147313	0.236	0.037	6.47317272957655E-101	19	LOC125986527	125986527
18039	LOC125980607	4.71045728439451E-24	0.623974399219591	0.597	0.156	1.38562811477749E-19	36	larp1b	125980607
32024	LOC125990485	3.73653161028059E-16	0.623924631977041	0.151	0.057	1.09913813848014E-11	23	LOC125990485	125990485
32246	LOC125990594	0	0.623845947561461	0.442	0.134	0	2	ndufaf4	125990594
21672	LOC125983296	4.95216099136438E-09	0.623757096230157	0.225	0.04	0.000145672767721975	37	pigq	125983296
35806	LOC125993826	2.73292369891664E-16	0.623752233531664	0.272	0.124	8.03916835273319E-12	27	plpp5	125993826
2013	LOC125967624	7.66579051747729E-292	0.623707904167375	0.169	0.027	2.25496893862112E-291	3	luzp2	125967624
9091	LOC125973907	6.05394052615078E-33	0.62364931874017	0.132	0.029	1.78082714517251E-28	23	stam2	125973907
33222	LOC125991321	2.56958404949696E-25	0.623648991879418	0.257	0.108	7.55868844000027E-21	21	nubp2	125991321
814	LOC125966863	8.81914611035684E-20	0.623630879806866	0.201	0.071	2.59424001982257E-15	26	dennd2b	125966863
7754	LOC125972685	0.00245598653545888	0.623580972385388	0.175	0.059	1	37	relb	125972685
22624	LOC125983886	1.0478386579722E-17	0.623524479988875	0.127	0.037	3.08232219629102E-13	26	gpr146	125983886
18952	LOC125981195	6.9385585086913E-09	0.623521335666885	0.35	0.084	0.000204104637091663	37	LOC125981195	125981195
36357	LOC125994170	1.31956787510138E-212	0.623511797885775	0.284	0.088	3.88164086139823E-208	2	ptrh1	125994170
16757	LOC125979783	2.6948518269415E-45	0.623487614152205	0.215	0.02	7.92717613413113E-41	35	LOC125979783	125979783
6974	LOC125972089	3.11093169258906E-08	0.623267657778687	0.225	0.138	0.000915111666691997	22	LOC125972089	125972089
11002	LOC125975430	1.53965861877085E-15	0.623196937670161	0.358	0.082	4.52905979297634E-11	36	rpp38	125975430
83	LOC125965745	9.03652555352295E-08	0.623190177829268	0.261	0.134	0.00265818435682431	33	tm2d2	125965745
2468	LOC125968381	4.11205190377595E-19	0.623172033089289	0.201	0.065	1.20960118801473E-14	31	tapt1b	125968381
14335	LOC125978191	5.47471672907333E-18	0.623073564998843	0.25	0.027	1.61044267302421E-13	37	LOC125978191	125978191
2148	LOC125967696	1.63658547250154E-36	0.623025405719557	0.195	0.052	4.81417982591052E-32	23	stk16	125967696
6108	LOC125971143	1.68915876161884E-36	0.62298010777204	0.168	0.04	4.96882941317799E-32	23	rpin	125971143
23756	LOC125984760	0	0.622891049361191	0.471	0.158	0	2	if2b3	125984760
29506	LOC125988691	3.04203478814406E-162	0.622837172435312	0.176	0.008	8.94844953280458E-158	30	LOC125988691	125988691
16885	LOC125979835	1.64664242823794E-17	0.622829062715389	0.212	0.113	4.84376336690473E-13	14	pomk	125979835
10734	LOC125975308	1.56643652298464E-18	0.622723111797566	0.202	0.098	4.60782967601163E-14	16	xrcc1	125975308
10366	LOC125975084	1.78729235203778E-22	0.622710178879569	0.567	0.152	5.25749918275433E-18	36	pals2	125975084
29849	LOC125988952	5.9054979406823E-08	0.622699732214766	0.343	0.114	0.0017371612742311	36	sb8	125988952
7003	LOC125972106	2.87149228219161E-06	0.622675124126642	0.343	0.133	0.0844678169729483	36	rps6kb1b	125972106
4455	LOC125969594	3.20280220857198E-10	0.622670246236758	0.207	0.114	9.42136297673534E-06	21	htt	125969594
2361	LOC125967817	6.65893638254625E-17	0.622561636902314	0.403	0.095	1.9587927262898E-12	36	bbox1	125967817
22278	LOC125983722	3.7897264257908E-08	0.622556037381114	0.225	0.044	0.00111478592541062	37	p3k3	125983722
11948	LOC125976248	2.09659018481308E-20	0.622385307367469	0.139	0.077	6.16732968764616E-16	8	LOC125976248	125976248
26387	LOC125986542	2.61080245777357E-32	0.622161003176586	0.31	0.092	7.67993650978673E-28	30	fbxl6	125986542
31633	LOC125990286	5.8003182818579E-16	0.621950606681566	0.269	0.143	1.70622162579132E-11	20	LOC125990286	125990286
166	LOC125965829	1.07713989052846E-17	0.621903021143461	0.173	0.066	3.16851470197852E-13	23	limk2	125965829
19510	LOC125981764	2.65567632198458E-07	0.621891411872477	0.316	0.215	0.00781193746874982	23	nsd1b	125981764
4009	LOC125969277	0	0.62174798442559	0.133	0.013	0	3	fbxo41	125969277
26160	LOC125986259	2.13188272080812E-06	0.621649634953773	0.15	0.027	0.0627114621152916	37	os	125986259
18252	LOC125980737	1.07756338102524E-45	0.621565425351911	0.319	0.107	3.16976044162385E-41	17	LOC125980737	125980737
9127	LOC125973929	3.06647636744933E-10	0.621520821640475	0.308	0.196	9.02034688248894E-06	23	rl5	125973929
416	LOC125966653	3.37870371348132E-67	0.621507561029192	0.253	0.038	9.93879484357665E-63	30	cdc42se2	125966653
31463	LOC125990193	1.58566061497254E-32	0.621505746798213	0.584	0.256	4.66437926500321E-28	30	srp9	125990193
4111	LOC125969352	3.57561312004087E-10	0.621450609652457	0.167	0.085	1.05180235539122E-05	18	sec23b	125969352
28577	LOC125988063	3.24324861955948E-23	0.621400675363947	0.218	0.086	9.54034013929616E-19	17	dnajc27	125988063
2610	LOC125968470	0	0.621366519430171	0.191	0.011	0	2	LOC125968470	125968470
28722	LOC125988141	5.36636758178086E-198	0.621345751243826	0.239	0.07	1.57857068785666E-193	2	znf512b	125988141
14919	LOC125978564	6.30302081011209E-36	0.621321555686954	0.135	0.02	1.85409660150257E-31	30	fancl	125978564
3411	LOC125968900	4.37945568558404E-70	0.621282149912258	0.308	0.16	1.2882606844714E-65	2	usp34	125968900
12991	LOC125977241	3.46968385294118E-29	0.621227938184214	0.168	0.046	1.02064220218118E-24	23	LOC125977241	125977241
6722	LOC125971943	7.03883289596258E-13	0.621226673335099	0.308	0.177	2.07054308467635E-08	23	zbtb38	125971943
9922	LOC125974825	1.42442511553315E-15	0.621174633441439	0.252	0.065	4.19008891985231E-11	35	ica1	125974825
19194	LOC125981349	2.07969785305854E-291	0.621161378177439	0.188	0.009	6.11763920455701E-292	17	LOC125981349	125981349
4221	LOC125969438	6.528315625818E-12	0.621121271048755	0.152	0.061	1.92036932449062E-07	27	cntf	125969438
18507	LOC125980910	3.6391313792633E-34	0.621019633363458	0.309	0.118	1.07048688652409E-29	17	ospd1	125980910
10825	LOC125975352	7.63902300590126E-18	0.620994084526846	0.233	0.083	2.24709500741591E-13	30	tex10	125975352
5154	LOC125970442	6.08650987959234E-27	0.620948962577174	0.225	0.015	1.79040774618088E-22	37	LOC125970442	125970442
13886	LOC125977786	2.50363921889875E-159	0.620825177062796	0.345	0.137	7.36470512631256E-155	2	nudt3b	125977786
27648	LOC125987374	6.22794307336529E-34	0.620816014027995	0.322	0.097	1.83201173446113E-29	30	tomm40l	125987374
32782	LOC125991083	5.10280526134311E-17	0.620799902206324	0.177	0.113	1.50104119567669E-12	8	bca5	125991083
26629	LOC125986702	2.04979410638287E-06	0.620740273382024	0.35	0.108	0.0602967434333584	37	LOC125986702	125986702
14243	LOC125978134	2.21797315778438E-12	0.620717214855774	0.475	0.106	6.52438984093854E-08	37	LOC125978134	125978134
31475	LOC125990201	5.28319119150027E-27	0.620606515564703	0.19	0.108	1.55410352089172E-22	8	b4gat1	125990201
23946	LOC125984872	1.77727240174225E-59	0.620323273038445	0.214	0.103	5.228024496965E-55	2	crsp7	125984872
27961	LOC125987701	1.61022762128832E-33	0.62028597976978	0.129	0.057	4.73664557078171E-29	8	zbtb17	125987701
31383	LOC125990149	4.49035624736343E-36	0.620277520016266	0.335	0.133	1.32088319372443E-31	22	fam49	125990149
24707	LOC125985315	4.8047866743449E-141	0.620175992135691	0.275	0.071	1.4133760481253E-136	10	LOC125985315	125985315
34969	LOC125992459	0.00401258268746836	0.620069555669264	0.217	0.159	1	31	ing3	125992459
33630	LOC125991606	1.32920146904546E-08	0.619921537549731	0.332	0.203	0.000390997904134413	31	p2k4b	125991606
35478	LOC125993626	2.45947784005678E-12	0.619764765119696	0.218	0.109	7.23480001431101E-08	17	peli3	125993626
10137	LOC125974944	4.22331018580147E-11	0.6197244458648	0.418	0.134	1.24232892425536E-06	36	ibtk	125974944
6385	LOC125971290	4.71408543212015E-33	0.619705963096132	0.19	0.058	1.38669537071246E-28	17	LOC125971290	125971290
24450	LOC125985172	2.13463161693835E-13	0.619691091357576	0.157	0.082	6.27923236438586E-09	14	LOC125985172	125985172
36419	LOC125994215	3.51477261790404E-22	0.619667964917026	0.16	0.04	1.03390551328265E-17	31	LOC125994215	125994215
24945	LOC125985438	3.60475796594353E-18	0.619612879766091	0.204	0.088	1.06037560326195E-13	20	LOC125985438	125985438
16396	LOC125979566	1.41450737245558E-51	0.619408304311157	0.29	0.128	4.16091488681532E-47	10	hnrpkl	125979566
34817	LOC125992347	2.28513364803668E-48	0.619311974529987	0.206	0.045	6.72194913906471E-44	25	tmem229	125992347
18367	LOC125980840	1.25873066583141E-21	0.619213697938844	0.204	0.06	3.70268212660967E-17	30	sdsl	125980840
4789	LOC125970193	8.52749564111434E-23	0.619195205468024	0.207	0.098	2.50844811779019E-18	14	bnip2	125970193
7570	LOC125972551	6.58259070313749E-17	0.619124648901657	0.203	0.086	1.93633488123493E-12	23	vps53	125972551
1561	LOC125967335	7.30194323930668E-13	0.619107469021378	0.306	0.147	2.14793962327445E-08	30	trappc2l	125967335
34317	LOC125992087	0.000156290229445014	0.619103807335641	0.123	0.065	1	31	lg10	125992087
21872	LOC125983470	9.38889405093516E-27	0.619092711711806	0.29	0.095	2.76183707402308E-22	30	coro7	125983470
15725	LOC125979198	6.21511770708164E-162	0.619015513749724	0.201	0.063	1.82823902471514E-157	3	tprn	125979198
27257	LOC125987075	1.04298125782735E-36	0.618977571775382	0.116	0.047	3.06803366802492E-32	8	LOC125987075	125987075
5560	LOC125970740	6.63379690066567E-18	0.618956046068292	0.243	0.055	1.95139769629981E-13	35	LOC125970740	125970740
28610	LOC125988075	1.31239291257462E-12	0.618880501430241	0.425	0.087	3.86053499162951E-08	37	bd6	125988075
3256	LOC125968791	1.76316788049887E-11	0.618853276651226	0.139	0.048	5.18653463727548E-07	30	pnpla6	125968791
27047	LOC125986953	5.46743546411E-10	0.618801810662636	0.25	0.044	1.6083008161226E-05	37	vps50	125986953
26449	LOC125986610	1.6024683030711E-14	0.618781208312654	0.507	0.161	4.71382076031394E-10	36	yars1	125986610
8395	LOC125973359	2.31122823946344E-152	0.618753674954414	0.283	0.105	6.79870898920565E-148	2	ubr3	125973359
29364	LOC125988595	0	0.618729319654473	0.181	0.012	0	2	prkag3	125988595
36219	LOC125994078	2.42732797802495E-19	0.618720591083398	0.164	0.046	7.14022798015821E-15	31	slc25a25	125994078
11616	LOC125975873	3.47891090412411E-23	0.61870514277416	0.425	0.056	1.02335643155715E-18	37	LOC125975873	125975873
4805	LOC125970202	1.21739446004697E-13	0.618675603250275	0.21	0.149	3.58108754367416E-09	8	klhdc4	125970202
11099	LOC125975499	9.81989741529147E-16	0.61857612926558	0.235	0.104	2.88862102368214E-11	27	dhdds	125975499
32875	LOC125991128	2.19380238126853E-258	0.618569535072275	0.277	0.076	6.45328908473952E-254	2	rmc7	125991128
20370	LOC125982319	0.00193438444675321	0.61843806568292	0.121	0.054	1	35	pigs	125982319
35812	LOC125993827	2.67842955882125E-21	0.618406649390093	0.167	0.043	7.87886839022859E-17	30	LOC125993827	125993827
31010	LOC125989864	5.41192947406173E-33	0.618290839877009	0.3	0.021	1.59197317409E-28	37	LOC125989864	125989864
31602	LOC125990277	3.06803763869029E-17	0.618254827092888	0.207	0.138	9.02493951797134E-13	8	susd6	125990277
27625	LOC125987360	2.69056090283156E-10	0.618240553285585	0.4	0.092	7.91455395176932E-06	37	zbtb22	125987360
29872	LOC125988969	1.104297807811E-05	0.618210871647197	0.131	0.065	0.324840243145685	31	LOC125988969	125988969
33341	LOC125991441	3.05071696683388E-25	0.618179298129017	0.348	0.124	8.97398902963854E-21	32	uros	125991441
26769	LOC125986767	5.41898705163151E-56	0.618090244763116	0.131	0.022	1.59404923110792E-51	17	lpcat1	125986767
6368	LOC125971283	8.49487487630724E-51	0.618074070821118	0.95	0.168	2.49885239361454E-46	37	hipk3	125971283
8830	LOC125973702	1.7984777692706E-14	0.618005391543627	0.45	0.085	5.29040220608639E-10	37	spopl	125973702
36274	LOC125994111	3.16951472995282E-06	0.61784506203527	0.134	0.092	0.0932344452962922	12	rnmt	125994111
26064	LOC125986205	1.0096420881773E-43	0.617753240322106	0.169	0.031	2.96996316658233E-39	27	cpa6	125986205
21652	LOC125983279	3.94559124812066E-16	0.617723278509038	0.275	0.118	1.16063512154717E-11	31	nfatc2ip	125983279
35367	LOC125993559	0.000585635691807931	0.617559301858581	0.2	0.126	1	30	LOC125993559	125993559
33776	LOC125991682	1.32703013964624E-83	0.617550088846267	0.233	0.115	3.90359185878338E-79	3	LOC125991682	125991682
2464	LOC125968380	2.6398048750378E-23	0.617503339433113	0.375	0.043	7.7652500204112E-19	37	klhl2	125968380
20277	LOC125982281	1.25508756701121E-17	0.617487398871298	0.192	0.077	3.69196558712019E-13	23	LOC125982281	125982281
35171	LOC125992747	5.42922493016529E-140	0.617327775070464	0.245	0.088	1.59706080545742E-135	2	trmt10	125992747
20996	LOC125982711	8.61535743315202E-13	0.617244493344001	0.5	0.11	2.534293542536E-08	37	zfpl1	125982711
5759	LOC125970835	1.52752675563514E-33	0.617231105092	0.171	0.087	4.49337270437633E-29	8	LOC125970835	125970835
14196	LOC125978111	7.75070255900382E-10	0.617189294729434	0.273	0.167	2.27994666475657E-05	23	rbm45	125978111
8760	LOC125973650	2.20993997630563E-06	0.617148327278666	0.152	0.081	0.0650075943430063	27	LOC125973650	125973650
15614	LOC125979017	0	0.617099033776956	0.252	0.055	0	2	gpat5	125979017
19019	LOC125981231	6.02634122797723E-269	0.617016627106622	0.13	0.018	1.77270853562178E-264	3	lk	125981231
20477	LOC125982370	2.288654516136E-17	0.616914608421305	0.216	0.076	6.73230612466566E-13	30	lg5	125982370
28168	LOC125987818	1.10453016011153E-13	0.616904095076934	0.523	0.239	3.24908591898408E-09	35	srpk1	125987818
8595	LOC125973490	3.51237645790059E-21	0.616786270596422	0.28	0.062	1.03320065885604E-16	35	tmeff2	125973490
1368	LOC125967211	4.61600808299923E-05	0.616774761775422	0.11	0.157	1	7	LOC125967211	125967211
27652	LOC125987377	0	0.616763206685353	0.181	0.001	0	2	LOC125987377	125987377
36133	LOC125994016	2.98485450290868E-21	0.616640336521516	0.261	0.179	8.78024800575617E-17	8	LOC125994016	125994016
36663	LOC125994459	1.54218396150923E-216	0.616608746677648	0.301	0.096	4.53648834117555E-212	2	riok2	125994459
32857	LOC125991119	9.28691110568576E-79	0.61636565553794	0.188	0.042	2.73183777084852E-74	15	LOC125991119	125991119
4650	LOC125970105	6.29311587712086E-05	0.616293185051909	0.242	0.156	1	31	tbc1d15	125970105
1119	LOC125967064	2.58350052470683E-63	0.616282411400843	0.875	0.102	7.59962514347762E-59	37	LOC125967064	125967064
3493	LOC125968947	2.58751808255374E-20	0.616261599696354	0.196	0.035	7.61144319164008E-16	35	pla2g6	125968947
26339	LOC125986522	2.81636904523523E-13	0.616183066776906	0.148	0.049	8.28463118346396E-09	31	tp9b	125986522
13610	LOC125977634	3.21096885843345E-21	0.616149381542506	0.221	0.071	9.44538599396785E-17	31	LOC125977634	125977634
36794	LOC125994589	7.11686139596755E-18	0.616123863990862	0.197	0.066	2.09349594823782E-13	31	ndufaf2	125994589
15712	LOC125979195	2.18346326650277E-10	0.616030998678218	0.124	0.063	6.42287554474455E-06	16	taf1c	125979195
30163	LOC125989191	7.34920553264007E-145	0.616020879472033	0.336	0.099	2.1618422994814E-140	10	pcid2	125989191
33678	LOC125991640	2.20480965910086E-08	0.615969691488016	0.244	0.164	0.000648566809321109	14	chuk	125991640
10376	LOC125975101	7.1742819790909E-193	0.615967079353059	0.325	0.004	2.11038678696938E-188	37	slc5a9	125975101
18351	LOC125980835	4.52908551953655E-41	0.615938686751958	0.275	0.106	1.33227579642687E-36	16	rin3	125980835
35615	LOC125993717	1.91139189461042E-10	0.615916517598193	0.378	0.309	5.62255039718601E-06	12	LOC125993717	125993717
16958	LOC125979877	8.56838101713585E-19	0.615726059375682	0.449	0.214	2.52047496000068E-14	32	dennd1	125979877
15639	LOC125979025	1.92457324313074E-38	0.615715281710419	0.227	0.069	5.66132465199338E-34	21	dennd10	125979025
34263	LOC125992042	4.67030139296324E-182	0.615694819703179	0.236	0.072	1.37381585775407E-177	2	nfxl1	125992042
2653	LOC125968481	1.06970349009515E-18	0.61568036283209	0.725	0.154	3.14663978646389E-14	37	kif16b	125968481
28259	LOC125987875	4.64690923481479E-225	0.615674816150753	0.291	0.089	1.36693482051312E-220	2	plpbp	125987875
29774	LOC125988915	0.0001963100127286	0.615638373681411	0.15	0.107	1	14	ppardb	125988915
2918	LOC125968583	1.23978811931528E-56	0.615569293531304	0.275	0.076	3.64696073177782E-52	17	vps37	125968583
21613	LOC125983262	2.74871730688967E-36	0.615559867753753	0.1	0.029	8.08562682994665E-32	12	rapgefl1	125983262
12805	LOC125977124	5.69493233187183E-82	0.615514771158427	0.222	0.042	1.67522129474342E-77	17	hdhd3	125977124
6484	LOC125971371	1.69439085348792E-07	0.615425419353062	0.116	0.056	0.00498422013462007	23	unc45	125971371
650	LOC125966766	0	0.615370706147906	0.267	0.018	0	16	ccnb2	125966766
13500	LOC125977571	2.76005070822242E-35	0.615344785129857	0.195	0.053	8.11896516330707E-31	23	LOC125977571	125977571
5058	LOC125970391	3.84414008241765E-159	0.615325883141174	0.343	0.136	1.13079224664398E-154	2	ppp6r3	125970391
31595	LOC125990275	1.12948922424009E-32	0.615271778454664	0.317	0.126	3.32250550202465E-28	17	fntb	125990275
1121	LOC125967065	1.00030816791291E-205	0.615244164265128	0.247	0.078	2.9425065067326E-201	3	tp53bp1	125967065
28574	LOC125988061	7.67995458329299E-24	0.615238940863498	0.249	0.078	2.25913544022147E-19	30	ngrn	125988061
3769	LOC125969112	0.000549732025497177	0.615183549230946	0.234	0.129	1	35	LOC125969112	125969112
11645	LOC125975913	4.7966340884341E-278	0.615103442985779	0.329	0.096	1.41097788345378E-273	2	lsg1	125975913
19147	LOC125981303	7.40769894431855E-160	0.615076681823333	0.214	0.066	2.17904872146074E-155	2	rnf144	125981303
34960	LOC125992454	6.62704917683215E-08	0.61503282643115	0.225	0.045	0.00194941278585694	37	gcc1	125992454
36405	LOC125994206	2.53717860282471E-05	0.61501225006983	0.273	0.168	0.746336457806916	28	trfr	125994206
20452	LOC125982360	7.18847359397801E-39	0.614972367482975	0.406	0.162	2.11456139240457E-34	17	LOC125982360	125982360
15285	LOC125978814	1.95486854139527E-43	0.614948398609785	0.205	0.038	5.75044130136831E-39	31	LOC125978814	125978814
5368	LOC125970571	8.31071319964475E-199	0.614888983775386	0.176	0.007	2.4446793948075E-194	30	LOC125970571	125970571
34372	LOC125992111	3.00414332284014E-48	0.614863627014527	0.33	0.11	8.83698799846657E-44	17	LOC125992111	125992111
8263	LOC125973260	0	0.614861807953064	0.127	0.003	0	17	fhc2	125973260
33159	LOC125991288	2.50037243844945E-17	0.614841024282386	0.173	0.052	7.35509556494289E-13	29	capn15	125991288
85	LOC125965745	3.58227006563756E-05	0.614799197878127	0.208	0.134	1	26	tm2d2	125965745
37050	LOC125994759	4.15694449262117E-11	0.614761014585029	0.275	0.047	1.22280679194944E-06	37	LOC125994759	125994759
21822	LOC125983385	9.9300137361667E-10	0.614759560187969	0.2	0.031	2.9210128406308E-05	37	recql5	125983385
8889	LOC125973786	4.94454619389139E-16	0.614747166438077	0.275	0.035	1.45448770839509E-11	37	cep97	125973786
23039	LOC125984142	2.53956499060735E-97	0.614744421947028	0.367	0.179	7.47038437637057E-93	2	LOC125984142	125984142
26788	LOC125986790	1.74595710150001E-07	0.614677640829026	0.178	0.062	0.00513590740977243	35	trappc9	125986790
36620	LOC125994415	5.41897131030992E-06	0.614596125926262	0.358	0.144	0.159404460064077	36	LOC125994415	125994415
9969	LOC125974859	5.99290553655092E-31	0.614555869462627	0.338	0.141	1.76287309263182E-26	17	gon4lb	125974859
6531	LOC125971765	2.77168538186965E-17	0.614552678725717	0.282	0.111	8.15318971930775E-13	30	dhx36	125971765
27519	LOC125987268	1.42538662965214E-10	0.61454072238216	0.143	0.054	4.19291730978473E-06	31	LOC125987268	125987268
27862	LOC125987525	9.6120872184989E-12	0.614510713643608	0.475	0.112	2.82749157619363E-07	37	nelf	125987525
17134	LOC125979948	5.42208700510469E-130	0.614477952102835	0.282	0.111	1.5949611134216E-125	2	zmynd19	125979948
2035	LOC125967635	5.72934058116178E-21	0.614430475034661	0.242	0.08	1.68534282535455E-16	31	LOC125967635	125967635
35163	LOC125992720	1.49726488421475E-21	0.614336882210174	0.251	0.104	4.40435438340611E-17	23	LOC125992720	125992720
18860	LOC125981118	1.42537136586036E-18	0.61432623199473	0.493	0.128	4.19287240981482E-14	36	dusp23b	125981118
23804	LOC125984781	2.01382595055209E-06	0.614286820435552	0.124	0.043	0.0592387041614402	34	bcb8	125984781
4086	LOC125969327	1.17490742778467E-22	0.614283719350713	0.264	0.118	3.4561076895714E-18	20	sah1b	125969327
800	LOC125966860	6.0330667252126E-07	0.614227157907368	0.286	0.229	0.0177468690788854	12	p1s2	125966860
13456	LOC125977552	8.93001157991169E-11	0.614169724142784	0.25	0.042	2.62685220634682E-06	37	smug1	125977552
18537	LOC125980939	3.47364359881067E-58	0.614139504773847	0.252	0.065	1.02180700102615E-53	17	pcnx1	125980939
27711	LOC125987407	2.83399148397227E-202	0.614055264411086	0.232	0.066	8.33646934925282E-198	2	rnf139	125987407
20618	LOC125982470	0	0.614038956071009	0.352	0.073	0	3	rk4	125982470
13192	LOC125977387	7.20336233311642E-47	0.613985645239883	0.548	0.25	2.11894106390953E-42	17	vapb	125977387
36810	LOC125994609	9.34873342278171E-07	0.613913877086749	0.194	0.055	0.0275002342364547	36	nol6	125994609
32286	LOC125990621	5.13887981221748E-18	0.613556035317706	0.143	0.084	1.51165288556189E-13	8	nme6	125990621
35053	LOC125992511	3.34002004938959E-17	0.613494386309436	0.141	0.048	9.82500297728441E-13	23	tv6	125992511
4609	LOC125970086	5.84091108768643E-13	0.613476157248537	0.168	0.037	1.71816240555384E-08	35	no3	125970086
11316	LOC125975662	5.89047983433928E-13	0.613439750717527	0.163	0.074	1.73274354806924E-08	18	tmr11	125975662
19614	LOC125981827	4.79524373759428E-08	0.6132439561235	0.239	0.068	0.00141056889785073	36	dnajc18	125981827
32392	LOC125990834	2.49718204389357E-06	0.613210954792214	0.308	0.215	0.0734571070031732	23	if1ad	125990834
16671	LOC125979750	3.15248545824276E-15	0.613178971289956	0.252	0.067	9.27335122396691E-11	35	trim23	125979750
7946	LOC125972798	2.49912260431438E-17	0.613163728920846	0.155	0.044	7.35141905285118E-13	30	re11	125972798
26794	LOC125986793	3.55604250379425E-25	0.613159734442855	0.193	0.051	1.04604546291612E-20	31	dck5	125986793
5080	LOC125970396	1.00156124167441E-09	0.613139508005627	0.625	0.201	2.94619254850946E-05	37	tmem263	125970396
15702	LOC125979190	2.6071213150709E-06	0.613124570439886	0.475	0.159	0.0766910806041255	37	hmt1b	125979190
5213	LOC125970479	4.09533483643259E-160	0.613096832761656	0.435	0.192	1.20468369548501E-155	2	LOC125970479	125970479
31776	LOC125990364	5.15575035313369E-65	0.613069919808456	0.336	0.095	1.51661552387781E-60	17	selenoi	125990364
24939	LOC125985435	1.56891634207237E-236	0.61295852124278	0.185	0.041	4.61512431184008E-232	3	LOC125985435	125985435
20751	LOC125982534	0	0.612943768958188	0.242	0.038	0	2	ccdc169	125982534
31846	LOC125990401	0.000186784482551177	0.612919183431869	0.166	0.1	1	26	LOC125990401	125990401
21982	LOC125983530	4.06060699534841E-10	0.61291599824876	0.262	0.093	1.19446815375169E-05	35	LOC125983530	125983530
2080	LOC125967661	2.84798808237622E-06	0.612909238412118	0.234	0.101	0.0837764174311789	35	LOC125967661	125967661
6004	LOC125971034	1.95505849457557E-38	0.612816672570066	0.273	0.089	5.7510000676435E-34	25	rs	125971034
1298	LOC125967178	2.01446738183962E-53	0.612811024185584	0.235	0.061	5.92575725041942E-49	17	trmt10c	125967178
10241	LOC125974993	2.17042142057853E-22	0.612732395772233	0.36	0.209	6.38451165077381E-18	16	snip1	125974993
18221	LOC125980723	0	0.612673304371746	0.88	0.254	0	2	fermt2	125980723
2140	LOC125967689	1.49288600575678E-19	0.612670077913334	0.245	0.106	4.39147347453415E-15	25	tmem41b	125967689
22053	LOC125983575	4.89953279475286E-182	0.612621650111916	0.163	0.01	1.4412465669045E-177	21	LOC125983575	125983575
34060	LOC125991944	0.00119882979179221	0.612457172412914	0.165	0.106	1	29	usp44	125991944
13156	LOC125977364	6.53025275699991E-32	0.612441550271198	0.328	0.132	1.92093915099909E-27	17	LOC125977364	125977364
34063	LOC125991944	1.69534498492426E-74	0.612425434969244	0.272	0.101	4.9870268076532E-70	10	usp44	125991944
21540	LOC125983225	0.000250316288419923	0.612406323517165	0.268	0.17	1	33	osmo	125983225
29524	LOC125988732	9.85720314478381E-11	0.61239943707098	0.14	0.032	2.8995948770696E-06	35	slc6a17	125988732
31855	LOC125990405	2.34175687189171E-240	0.61229197534815	0.186	0.04	6.88851201435666E-236	3	fam184ab	125990405
1526	LOC125967320	2.00460887458389E-38	0.612232776024885	0.189	0.096	5.89675746547597E-34	8	nae1	125967320
8143	LOC125972923	1.35961124779582E-08	0.612231321674804	0.177	0.122	0.000399943244651619	12	LOC125972923	125972923
33334	LOC125991440	3.87981130111135E-16	0.612157256339383	0.258	0.107	1.14128529233492E-11	31	lhpp	125991440
12387	LOC125976853	1.70225805914838E-28	0.612121896775794	0.296	0.126	5.00736230679087E-24	21	sybl1	125976853
1649	LOC125967370	5.90822302621504E-07	0.612113272772828	0.299	0.135	0.0173796288539142	35	LOC125967370	125967370
13883	LOC125977786	3.32879274230401E-12	0.611974555693857	0.383	0.153	9.79197673076148E-08	35	nudt3b	125977786
18586	LOC125980970	1.63684707835846E-28	0.611964736717568	0.203	0.065	4.81494936569924E-24	23	p4k5	125980970
13016	LOC125977254	8.83484939106193E-49	0.611939371278065	0.28	0.031	2.59885929687478E-44	35	tmcc2	125977254
20811	LOC125982572	1.09160165878866E-38	0.611920090865959	0.296	0.104	3.21105543949273E-34	17	csit	125982572
34325	LOC125992090	3.73133514218675E-10	0.611545360390499	0.388	0.123	1.09760954542566E-05	36	tprkb	125992090
25836	LOC125986065	7.89583577327044E-11	0.61150968584978	0.298	0.148	2.32263905106523E-06	30	LOC125986065	125986065
17424	LOC125980127	4.54850390742417E-24	0.611459141522538	0.251	0.103	1.33798790940789E-19	23	plgrkt	125980127
701	LOC125966808	4.30050910718484E-35	0.611384345182829	0.23	0.075	1.26503775896949E-30	17	kdm4b	125966808
7607	LOC125972574	5.50563126646307E-107	0.611367207069529	0.279	0.05	1.61953649334278E-102	17	LOC125972574	125972574
10809	LOC125975345	6.28663147723043E-05	0.611296173165195	0.158	0.086	1	28	znf687	125975345
19422	LOC125981713	1.71536802446911E-06	0.61122032890864	0.348	0.221	0.0504592658077833	28	tmem248	125981713
2291	LOC125967776	2.54307756468851E-06	0.611210074441063	0.194	0.058	0.0748071696428772	36	tradd	125967776
31092	LOC125989934	8.29849135846153E-11	0.611176417933653	0.179	0.1	2.44108421800504E-06	16	LOC125989934	125989934
32221	LOC125990587	6.94501235860952E-21	0.61116543109953	0.285	0.104	2.04294483540858E-16	28	ds	125990587
6947	LOC125972075	3.54005766340826E-150	0.6111157929796	0.41	0.08	1.04134336226817E-145	17	opa3	125972075
32467	LOC125990886	2.70193193367664E-16	0.610962657324652	0.193	0.067	7.94800297610321E-12	31	becn1	125990886
3726	LOC125969080	0.000257383262792268	0.610862031642641	0.176	0.124	1	20	stn1	125969080
25612	LOC125985848	1.66513872735496E-19	0.610757997541205	0.102	0.013	4.89817208038734E-15	34	btk	125985848
23192	LOC125984301	5.27533898096239E-18	0.610721654608876	0.311	0.187	1.5517937146399E-13	13	ganabb	125984301
31973	LOC125990457	1.91589816946582E-15	0.610656939854693	0.25	0.03	5.63580605530065E-11	37	LOC125990457	125990457
8935	LOC125973811	3.10354271390469E-91	0.610580367235147	0.29	0.076	9.12938124722203E-87	16	dnajc10	125973811
27493	LOC125987252	2.36888021412662E-19	0.610568196612814	0.265	0.095	6.96829803787488E-15	28	ptpn2b	125987252
27225	LOC125987050	1.31491739419198E-05	0.610489981168704	0.393	0.232	0.386796100675512	35	gatad1	125987050
29637	LOC125988820	7.83078285875783E-27	0.610448597889033	0.374	0.199	2.3035030857322E-22	16	dpm1	125988820
3060	LOC125968666	1.57687786790286E-78	0.610406886678993	0.352	0.216	4.63854393622304E-74	3	shoc2	125968666
21800	LOC125983373	5.74657007851717E-21	0.610373023012491	0.186	0.113	1.69041105429661E-16	8	jmjd8	125983373
13771	LOC125977713	2.48338561351005E-33	0.610360542372779	0.179	0.09	7.30512712070117E-29	8	kaznb	125977713
2711	LOC125968498	5.59507800853714E-14	0.61034354694408	0.229	0.134	1.64584814699128E-09	13	ro1b	125968498
36202	LOC125994067	5.75818802242638E-08	0.610294203472156	0.216	0.107	0.00169382858867694	30	LOC125994067	125994067
16496	LOC125979629	0	0.610201799255322	0.14	0	0	17	LOC125979629	125979629
31658	LOC125990290	4.189764970933E-64	0.610164563052502	0.299	0.018	1.23246126384965E-59	36	capn3b	125990290
27517	LOC125987267	9.63631677087246E-07	0.610151695920585	0.168	0.085	0.0283461894131984	31	hax1	125987267
31217	LOC125990043	0.000128659320372626	0.610112995636617	0.161	0.114	1	14	pgm3	125990043
11821	LOC125976163	2.60646020959713E-28	0.610106418055259	0.278	0.099	7.66716335255091E-24	27	gorab	125976163
13838	LOC125977755	1.40227796388068E-06	0.610045542936304	0.249	0.181	0.0412494085855142	14	rtf2	125977755
19825	LOC125981972	7.94936872352618E-16	0.60998233281708	0.332	0.15	2.33838630371246E-11	28	fam114a2	125981972
25620	LOC125985851	1.57443594996667E-54	0.609916852874952	0.225	0.008	4.63136079042195E-50	37	scn5lab	125985851
12347	LOC125976827	8.53401909574402E-32	0.60991006528872	0.206	0.025	2.51036705720406E-27	35	kcnb1	125976827
2257	LOC125967767	0.000250942274605271	0.609836508568636	0.468	0.351	1	29	if3	125967767
23355	LOC125984514	2.17839625902967E-180	0.609820652555937	0.411	0.168	6.40797043556168E-176	2	dctn4	125984514
15497	LOC125978965	3.04930564946425E-33	0.609796583855152	0.327	0.098	8.96983749846403E-29	30	LOC125978965	125978965
14059	LOC125977886	1.46343383501095E-72	0.609792339108208	0.319	0.104	4.3048369690682E-68	16	LOC125977886	125977886
33916	LOC125991777	1.36894834438663E-22	0.609752832382463	0.298	0.108	4.02689844984772E-18	30	cdk5rap3	125991777
5910	LOC125970953	1.20712242119953E-34	0.609707898146125	0.188	0.038	3.55087131420055E-30	30	kip1	125970953
4680	LOC125970120	8.8649266185295E-07	0.609695930247477	0.21	0.148	0.0260770681410664	14	LOC125970120	125970120
4453	LOC125969594	5.51258312434369E-08	0.609665275368361	0.2	0.114	0.00162158145185693	23	htt	125969594
7188	LOC125972233	2.59306874745747E-77	0.609637330990155	0.257	0.036	7.6277710275209E-73	28	LOC125972233	125972233
26546	LOC125986659	8.2606662705167E-14	0.609613419423408	0.197	0.075	2.42995759013519E-09	31	glcci1	125986659
29769	LOC125988915	9.07256597452744E-36	0.609611494604499	0.29	0.105	2.66878600706699E-31	17	ppardb	125988915
2874	LOC125968559	1.18208563384296E-51	0.609550314741211	0.505	0.364	3.47722310051244E-47	8	ncbp2	125968559
12112	LOC125976706	1.27587882420729E-12	0.609455370165303	0.325	0.057	3.75312514928816E-08	37	ippk	125976706
35136	LOC125992614	1.42609566159794E-23	0.609428621044005	0.225	0.017	4.19500299815649E-19	37	LOC125992614	125992614
27108	LOC125986980	3.4532205275675E-06	0.609385020091743	0.295	0.221	0.101579935038925	14	clk2	125986980
1491	LOC125967284	3.95534691255445E-29	0.609348210558003	0.325	0.028	1.16350484779702E-24	37	ly75	125967284
14756	LOC125978462	8.13856780953825E-06	0.609316535988234	0.2	0.047	0.239404110685377	37	sanbr	125978462
29898	LOC125988999	0.000356421584086715	0.609281715125356	0.184	0.111	1	30	LOC125988999	125988999
21510	LOC125983219	5.88323409544929E-13	0.609272953910348	0.325	0.055	1.73061214151736E-08	37	LOC125983219	125983219
12531	LOC125976942	4.6536961088746E-11	0.609252839678001	0.525	0.134	1.36893124738655E-06	37	hgh1	125976942
25602	LOC125985841	1.00619291395914E-15	0.609249462224206	0.4	0.068	2.95981707570222E-11	37	LOC125985841	125985841
7296	LOC125972349	6.06299400966428E-84	0.609208024668961	0.211	0.021	1.78349031788284E-79	32	LOC125972349	125972349
28062	LOC125987770	2.62043155006967E-15	0.609182692655445	0.146	0.07	7.70826144768494E-11	14	LOC125987770	125987770
34059	LOC125991944	9.45259724185309E-17	0.609176354395737	0.165	0.103	2.78057600466351E-12	8	usp44	125991944
23478	LOC125984586	1.079297676056E-21	0.609132257439881	0.182	0.108	3.17486204388634E-17	8	LOC125984586	125984586
30188	LOC125989207	2.3489900274955E-08	0.609021460804558	0.263	0.156	0.000690978906488075	26	rap2c	125989207
2033	LOC125967635	9.32480209765551E-158	0.60900911155069	0.215	0.071	2.74298378504635E-153	3	LOC125967635	125967635
10555	LOC125975193	7.38181509446545E-38	0.608955690647993	0.174	0.046	2.17143472818796E-33	20	washc5	125975193
27848	LOC125987507	5.88671404363299E-23	0.608927196403826	0.145	0.079	1.73163580307508E-18	8	nkib1	125987507
19519	LOC125981769	2.16601804205426E-146	0.608810123879895	0.123	0.004	6.37155867250682E-142	31	slc6a7	125981769
331	LOC125966396	6.25327128619919E-11	0.608728801770676	0.187	0.05	1.83946228154835E-06	35	unc13	125966396
8776	LOC125973658	0.00851214324250014	0.608628790818065	0.185	0.125	1	33	znf148	125973658
10535	LOC125975186	3.14337259989396E-07	0.608527195207845	0.24	0.154	0.00924654483984807	25	tmem259	125975186
5641	LOC125970776	0.000195836755485041	0.608428267456198	0.224	0.089	1	36	pdcd2l	125970776
9492	LOC125974175	1.67886123821804E-09	0.608407480236411	0.157	0.075	4.93853821834219E-05	23	rnf130	125974175
22827	LOC125984026	1.86566331570982E-08	0.60827202441506	0.35	0.087	0.000548803520949201	37	zc3h7	125984026
15632	LOC125979023	4.6460613360081E-11	0.6081918700019	0.286	0.134	1.36668540260014E-06	30	tm9sf3	125979023
16657	LOC125979741	1.90644647582999E-141	0.608184858898615	0.308	0.086	5.6080029533015E-137	10	surf2	125979741
27470	LOC125987238	2.87487196708475E-13	0.607984340878064	0.275	0.041	8.4567233783765E-09	37	nup42	125987238
6262	LOC125971219	9.33214179516368E-16	0.607956458280526	0.151	0.094	2.74514283046535E-11	8	znf16l	125971219
661	LOC125966776	3.16754955945988E-17	0.607934095647393	0.178	0.114	9.31766378410718E-13	8	kifbp	125966776
22359	LOC125983757	4.25068677372363E-14	0.607925368789896	0.16	0.104	1.25038202135854E-09	8	LOC125983757	125983757
26642	LOC125986704	1.60770330728119E-29	0.607812460005939	0.315	0.15	4.72922004869836E-25	16	LOC125986704	125986704
21772	LOC125983356	1.27082011599688E-226	0.607725708328184	0.225	0.033	3.73824445321641E-222	10	rdm1	125983356
17436	LOC125980136	8.33397834602942E-20	0.607703271115053	0.15	0.022	2.45152307026801E-15	35	fam163b	125980136
9555	LOC125974230	8.21658824663877E-19	0.607663592532949	0.351	0.201	2.41699159863126E-14	23	dhrs12	125974230
22418	LOC125983786	2.61826953343547E-41	0.607659245972739	0.398	0.271	7.70190165955377E-37	8	c10	125983786
6306	LOC125971239	1.61216536302532E-08	0.607573517669115	0.313	0.099	0.000474234563187529	36	slc25a44	125971239
26267	LOC125986332	2.99467380790858E-08	0.607566280329315	0.25	0.052	0.000880913247334387	37	nub1	125986332
12962	LOC125977228	9.60435686876531E-24	0.607498922184993	0.271	0.054	2.825217616516E-19	35	cacna1d	125977228
27937	LOC125987693	2.23888875790793E-46	0.607381780728151	0.402	0.164	6.58591517026198E-42	21	LOC125987693	125987693
34999	LOC125992485	1.19723860308618E-49	0.607369363504627	0.222	0.089	3.52179707483832E-45	10	css3	125992485
23166	LOC125984229	2.73470744219921E-86	0.607320014893428	0.195	0.041	8.0444154119732E-82	15	LOC125984229	125984229
29490	LOC125988681	8.19499156895759E-18	0.607128768458612	0.2	0.082	2.41063871992456E-13	23	dem2	125988681
3862	LOC125969183	4.49402748838998E-250	0.607081937435087	0.244	0.062	1.3219631259848E-245	2	dtd1	125969183
10014	LOC125974867	1.68255643527136E-13	0.607014481944344	0.575	0.135	4.94940800999422E-09	37	LOC125974867	125974867
18641	LOC125980999	9.66938781101901E-14	0.606911672644205	0.124	0.058	2.84434711848935E-09	14	keap1	125980999
8214	LOC125973205	7.46889871424954E-13	0.606875850285074	0.375	0.069	2.19705124578365E-08	37	LOC125973205	125973205
21100	LOC125982813	6.74585624719979E-06	0.60681318712163	0.3	0.089	0.198436107367629	37	nagk	125982813
17215	LOC125980004	7.12448434977263E-23	0.606811416415815	0.776	0.26	2.09573831632912E-18	36	LOC125980004	125980004
5333	LOC125970553	6.55424216774503E-06	0.606800795782946	0.201	0.114	0.192799587606388	31	dat1	125970553
693	LOC125966800	1.50862211120106E-14	0.606782397891879	0.11	0.028	4.43776280230902E-10	30	bcb10	125966800
30609	LOC125989439	1.10056128986356E-05	0.606751156884835	0.15	0.055	0.323741109026264	35	LOC125989439	125989439
20885	LOC125982645	3.89098932343653E-10	0.606750230595147	0.123	0.08	1.14457341938209E-05	8	rps6ka4	125982645
878	LOC125966909	1.51939404794752E-19	0.606655169472325	0.25	0.025	4.46944953144241E-15	37	LOC125966909	125966909
13141	LOC125977358	5.85111357319008E-99	0.606594245847912	0.319	0.093	1.72116356868959E-94	13	gxylt2	125977358
13373	LOC125977493	1.23571462658265E-32	0.606586929749001	0.95	0.243	3.63497814555554E-28	37	LOC125977493	125977493
36820	LOC125994618	3.47765181784447E-235	0.606520301501356	0.128	0.004	1.02298605873713E-230	25	LOC125994618	125994618
34297	LOC125992063	2.96784420864589E-05	0.606511298597752	0.284	0.112	0.873021052415276	36	fam3c	125992063
10145	LOC125974945	8.70584985171639E-24	0.606462806107489	0.775	0.169	2.56091279238089E-19	37	khdc4	125974945
15525	LOC125978981	3.29240726648679E-44	0.606459864376616	0.179	0.083	9.68494521509755E-40	8	thumpd2	125978981
26619	LOC125986692	2.16963002408409E-05	0.606396701380523	0.325	0.11	0.638218367884575	37	LOC125986692	125986692
868	LOC125966895	1.98273765185615E-127	0.606350212739248	0.182	0.014	5.83242107670006E-123	27	lrrc8c	125966895
10063	LOC125974903	1.71267330786364E-55	0.60633500810679	0.124	0.017	5.03799980241169E-51	23	sntb1	125974903
6858	LOC125972027	2.87612710562633E-05	0.60620407163547	0.15	0.102	0.846041549391043	14	LOC125972027	125972027
17373	LOC125980086	3.04955478445127E-281	0.606100133460884	0.275	0.028	8.97057035394186E-277	16	haus4	125980086
9172	LOC125973965	6.13530196244884E-18	0.606086419509208	0.254	0.12	1.80476042527395E-13	23	snx4	125973965
18225	LOC125980726	1.06414164157928E-39	0.606049271871682	0.469	0.17	3.13027905286961E-35	30	ppi	125980726
31291	LOC125990091	1.18057675348192E-07	0.606002489481107	0.208	0.139	0.00347278457804242	13	hmbox1b	125990091
24204	LOC125985037	6.38399252996997E-37	0.60592542748571	0.254	0.082	1.87791524261597E-32	23	thap4	125985037
16319	LOC125979528	5.44625313813137E-30	0.605902386742729	0.163	0.048	1.60206982311272E-25	17	galt	125979528
22986	LOC125984115	1.6275903314116E-182	0.605861195095346	0.223	0.069	4.78771971888037E-178	3	fam234b	125984115
20319	LOC125982303	2.71434304836372E-263	0.605825568885579	0.131	0.005	7.98451151106673E-259	17	LOC125982303	125982303
22947	LOC125984094	3.74061117989863E-06	0.605688833674261	0.35	0.108	0.110033818467898	37	ubn2b	125984094
17677	LOC125980443	3.99389101251837E-10	0.605647526361222	0.273	0.139	1.1748429802424E-05	30	zmpste24	125980443
21270	LOC125983074	0	0.605606457289124	0.254	0.045	0	2	pih1d1	125983074
1370	LOC125967211	1.51457814003017E-05	0.605604463088875	0.299	0.154	0.445528305671275	35	LOC125967211	125967211
9031	LOC125973873	3.57754235714672E-09	0.605557333696781	0.35	0.081	0.000105236985977828	37	LOC125973873	125973873
17346	LOC125980072	5.65224567480286E-10	0.605490206810437	0.175	0.024	1.66266458770001E-05	37	pcyox1	125980072
12635	LOC125977016	1.04162610127159E-223	0.605483047157471	0.134	0.023	3.0640473395005E-219	3	LOC125977016	125977016
27512	LOC125987267	5.45889506498472E-258	0.605448908732982	0.267	0.071	1.60578857231591E-253	2	hax1	125987267
20982	LOC125982707	3.17792986133666E-09	0.605326281866419	0.162	0.082	9.34819848010791E-05	23	i24	125982707
35148	LOC125992691	5.33806050691256E-21	0.60530617086579	0.186	0.115	1.5702438787134E-16	8	gps2	125992691
7012	LOC125972111	4.46444921534105E-13	0.605249418558209	0.325	0.055	1.31326238118472E-08	37	lrp10	125972111
35139	LOC125992618	1.45140850738325E-32	0.605128490722367	0.215	0.027	4.26946326531858E-28	35	LOC125992618	125992618
22873	LOC125984053	6.383309567793E-22	0.605075156301255	0.135	0.072	1.87771434246199E-17	8	LOC125984053	125984053
23720	LOC125984727	1.52199061962281E-14	0.604969879920697	0.6	0.15	4.47708760668247E-10	37	tada1	125984727
9710	LOC125974701	8.52955093118385E-27	0.604944652913264	0.203	0.12	2.50905270191704E-22	8	rpp25l	125974701
32445	LOC125990872	1.72448621483772E-32	0.604902074139076	0.172	0.04	5.07274864956665E-28	27	LOC125990872	125990872
20852	LOC125982616	0	0.604851433060777	0.225	0.044	0	3	jakmip2	125982616
14652	LOC125978385	1.03107909423678E-16	0.60475179939415	0.206	0.071	3.03302226360692E-12	28	cfd2	125978385
22303	LOC125983728	1.00902605774344E-05	0.604721637074982	0.285	0.173	0.29681510514581	28	rnf113	125983728
2573	LOC125968448	2.64338690091603E-22	0.604715269024843	0.16	0.039	7.7757869077346E-18	31	LOC125968448	125968448
27520	LOC125987268	2.16215997045675E-46	0.604707031383975	0.132	0.051	6.36020976909558E-42	8	LOC125987268	125987268
11079	LOC125975493	2.68594693608657E-35	0.60466855821917	0.188	0.096	7.90098150719226E-31	8	cyth2	125975493
15451	LOC125978931	1.35216647287556E-11	0.604635535335728	0.343	0.093	3.97753289661075E-07	36	f1akmt2	125978931
18010	LOC125980601	5.27646719317358E-06	0.604622695137826	0.258	0.159	0.155212558954394	31	klc1	125980601
17884	LOC125980548	1.35685565783476E-24	0.604594517872462	0.338	0.153	3.99132660308672E-20	17	rps6ka5	125980548
27075	LOC125986963	3.63222612017435E-09	0.604515573919049	0.195	0.123	0.000106845563551049	13	bet1	125986963
31793	LOC125990371	1.90376247696134E-49	0.604452954807875	0.225	0.008	5.60010770222947E-45	37	LOC125990371	125990371
35118	LOC125992552	7.25230595006068E-05	0.604417712192997	0.119	0.059	1	31	LOC125992552	125992552
10231	LOC125974987	1.15540119434219E-06	0.604406988887306	0.168	0.085	0.0339872815327699	31	stk40	125974987
12751	LOC125977085	1.103324121633E-08	0.604391797454451	0.284	0.084	0.000324553823619562	36	rmnd5b	125977085
7770	LOC125972693	4.05138025159045E-171	0.604390859467278	0.259	0.087	1.19175401480785E-166	2	vi5b	125972693
12449	LOC125976894	6.35680307414627E-05	0.604207255135771	0.275	0.09	1	37	ccdc174	125976894
4678	LOC125970120	3.01844944134219E-08	0.604192406592663	0.273	0.148	0.000887907087665217	28	LOC125970120	125970120
10043	LOC125974882	7.65154891331516E-05	0.604033140651765	0.231	0.164	1	25	pmvk	125974882
28527	LOC125988046	1.09880056751253E-81	0.604017427647579	0.187	0.009	3.23223174939485E-77	35	kcnd1	125988046
36856	LOC125994642	1.08221303976945E-09	0.603993416647916	0.241	0.114	3.1834378777858E-05	30	pggt1b	125994642
1346	LOC125967202	0.000131424727528002	0.603982598249939	0.15	0.036	1	37	galnt18b	125967202
13658	LOC125977664	1.42478260363079E-07	0.603963458222967	0.284	0.092	0.00419114050684032	36	ccndbp1	125977664
21159	LOC125983024	2.86622855595798E-27	0.603908541777934	0.155	0.081	8.43129792020599E-23	8	smg1	125983024
18835	LOC125981101	8.69970842120051E-197	0.603738862842901	0.176	0.043	2.55910622918034E-192	3	LOC125981101	125981101
3448	LOC125968918	5.67703413429572E-09	0.603732646466487	0.174	0.107	0.000166995636094443	13	rfip1	125968918
1234	LOC125967134	4.4337436655852E-72	0.603706016181958	0.268	0.063	1.30423003666854E-67	17	lysmd2	125967134
4106	LOC125969347	1.50452371916858E-17	0.603688169334559	0.303	0.156	4.42570697230631E-13	23	nomo	125969347
36023	LOC125993951	0.00471353736041635	0.603684000275333	0.172	0.122	1	26	clip1	125993951
27081	LOC125986970	1.64024815798478E-54	0.603528390747838	0.2	0.006	4.82495398152804E-50	37	LOC125986970	125986970
848	LOC125966889	2.76970629545667E-13	0.603521133297522	0.238	0.102	8.14736803871535E-09	29	shcbp1	125966889
8851	LOC125973752	5.32785370969892E-80	0.603502411821952	0.138	0.011	1.56724144724503E-75	28	ckr3	125973752
22427	LOC125983790	2.17592050464214E-72	0.60346894627081	0.216	0.07	6.40068775645532E-68	10	LOC125983790	125983790
6398	LOC125971298	7.68586508599588E-147	0.603449869863584	0.146	0.037	2.26087407369655E-142	2	ttc38	125971298
2125	LOC125967686	1.92324646184063E-06	0.603409707060381	0.252	0.112	0.0565742179215039	35	sbf2	125967686
20715	LOC125982512	4.11362341451353E-53	0.603358212763288	0.241	0.042	1.2100634636133E-48	28	LOC125982512	125982512
9208	LOC125974003	2.37117352023247E-30	0.603223380335005	0.265	0.076	6.97504402711584E-26	30	f2	125974003
15224	LOC125978791	4.1810435897851E-107	0.603212902853915	0.174	0.063	1.22989578237119E-102	3	cfap36	125978791
14954	LOC125978582	9.27832936612579E-08	0.603171736828658	0.151	0.101	0.00272931336633956	12	fbxo28	125978582
792	LOC125966858	1.09342875026707E-15	0.603119070887948	0.254	0.106	3.21643001178561E-11	31	LOC125966858	125966858
2993	LOC125968618	1.58606353921046E-146	0.603059361359117	0.447	0.208	4.66556450694149E-142	8	ri1	125968618
17291	LOC125980043	1.02919755776452E-20	0.602935112081388	0.214	0.087	3.02748753592012E-16	17	xd3	125980043
26344	LOC125986523	1.10619140709847E-11	0.602885679406619	0.292	0.172	3.25397264312086E-07	23	nkrd50	125986523
31374	LOC125990148	6.69936035244252E-39	0.602871686764624	0.154	0.07	1.97068384127449E-34	8	nup43	125990148
26215	LOC125986304	0	0.602816882115302	0.237	0.032	0	2	xkrx	125986304
19222	LOC125981374	6.65692433498534E-116	0.602794349898325	0.256	0.071	1.95820086237929E-111	10	dcps	125981374
26482	LOC125986632	1.31798677482783E-12	0.602652954266482	0.172	0.065	3.87698989683354E-08	31	LOC125986632	125986632
36048	LOC125993961	5.33274971215927E-18	0.602550862800036	0.3	0.147	1.56868165532877E-13	23	gak	125993961
32332	LOC125990673	2.30376268947795E-06	0.602526626833157	0.225	0.052	0.0677674832736833	37	cad	125990673
5384	LOC125970594	9.87464824088477E-12	0.602515394066292	0.373	0.107	2.90472652653866E-07	36	LOC125970594	125970594
29629	LOC125988816	5.16095088280158E-78	0.602426112441357	0.332	0.087	1.51814531168491E-73	17	coq10	125988816
1026	LOC125967003	2.78547265190763E-13	0.602378698465432	0.16	0.056	8.19374635285149E-09	31	LOC125967003	125967003
36850	LOC125994638	1.8079575105675E-12	0.602337166151358	0.16	0.107	5.31828781308536E-08	8	fem1c	125994638
24174	LOC125985021	5.21484925365856E-64	0.602286368882319	0.142	0.022	1.5340000564562E-59	17	LOC125985021	125985021
3977	LOC125969252	1.46513963791249E-15	0.602268900207735	0.221	0.086	4.30985475888338E-11	31	gde1	125969252
9629	LOC125974634	2.63786249274289E-18	0.6022592803215	0.425	0.065	7.75953630865248E-14	37	pik3r4	125974634
319	LOC125966254	1.34623306563453E-17	0.602247526774039	0.113	0.066	3.96007918587053E-13	2	LOC125966254	125966254
30443	LOC125989335	3.1309771122961E-31	0.602130106515548	0.167	0.061	9.21008227353022E-27	15	hoxc10	125989335
34265	LOC125992042	2.63050748099246E-19	0.601990994826082	0.143	0.082	7.73790080608743E-15	8	nfxl1	125992042
17350	LOC125980073	2.87950509340522E-05	0.601946502697053	0.275	0.08	0.847035218276079	37	gmcl1	125980073
9972	LOC125974859	6.45918259767049E-08	0.601897064835657	0.254	0.143	0.00190003315293075	31	gon4lb	125974859
9204	LOC125974003	1.57604325122777E-20	0.60187608119262	0.135	0.075	4.63608882781161E-16	8	f2	125974003
23906	LOC125984840	3.26332374870372E-06	0.60167281872107	0.185	0.1	0.0959939313918688	29	tmbim1	125984840
32901	LOC125991139	2.63929146727418E-08	0.601580936325519	0.184	0.1	0.000776373978013371	23	gnptg	125991139
3888	LOC125969199	3.16010934884689E-29	0.601463703327574	0.825	0.178	9.29577766056802E-25	37	LOC125969199	125969199
21020	LOC125982732	3.25923971410477E-11	0.601424512829339	0.181	0.129	9.58737954301058E-07	8	crcp	125982732
33862	LOC125991735	9.88146243235575E-12	0.601375160754405	0.217	0.076	2.90673098910177E-07	33	sbk1	125991735
16566	LOC125979704	6.92034083429025E-108	0.601351848057568	0.29	0.125	2.03568745981482E-103	2	dgcr2	125979704
282	LOC125966005	4.23585125512412E-126	0.601248295184497	0.197	0.023	1.24601800520731E-121	17	LOC125966005	125966005
19240	LOC125981383	0.000214538279314596	0.601240338789508	0.2	0.061	1	37	trmt5	125981383
18036	LOC125980605	2.37097823399464E-29	0.601223650723455	0.269	0.124	6.97446957311864E-25	16	zfyve21	125980605
5932	LOC125970985	1.2102019225886E-27	0.60105626116907	0.128	0.062	3.55992997548662E-23	8	ints14	125970985
1050	LOC125967025	4.69784371839738E-07	0.601024659881474	0.178	0.105	0.0138191770820377	23	fbxo22	125967025
7439	LOC125972440	7.01140924049684E-37	0.600873747845878	0.123	0.026	2.06247614218455E-32	17	bcl9l	125972440
4872	LOC125970252	3.30077565938949E-144	0.600842240076014	0.141	0.009	9.70956167966011E-140	23	cadps2	125970252
24790	LOC125985348	1.62499377543793E-05	0.600821599131433	0.208	0.14	0.47800816898282	23	gtf2b	125985348
19823	LOC125981972	1.57392265894649E-24	0.600788207453976	0.341	0.15	4.62985089355701E-20	27	fam114a2	125981972
2987	LOC125968613	1.43169389473775E-34	0.600769229914888	0.103	0.018	4.21147076076057E-30	23	chd1l	125968613
30046	LOC125989108	2.53787263834871E-10	0.60071483319657	0.243	0.082	7.46540615296655E-06	35	ogfr	125989108
1479	LOC125967270	0.000697747999898768	0.600649466419256	0.189	0.123	1	31	LOC125967270	125967270
16845	LOC125979819	8.61730290167102E-06	0.600636900851712	0.322	0.244	0.253486582155555	13	sptlc1	125979819
13955	LOC125977832	1.25394876116197E-14	0.600607937988237	0.155	0.079	3.68861567583405E-10	13	fsd8	125977832
21321	LOC125983112	0.00193020200644976	0.600592217804026	0.2	0.069	1	37	rhgap23	125983112
31722	LOC125990336	6.02459114197606E-78	0.60054938732634	0.355	0.065	1.77219373032368E-73	30	LOC125990336	125990336
34847	LOC125992372	1.26982145345461E-33	0.600435591144633	0.224	0.052	3.73530678748207E-29	30	zbed4	125992372
9787	LOC125974754	4.70337675971995E-130	0.600418108717593	0.266	0.071	1.38354530763922E-125	10	wdr55	125974754
5269	LOC125970511	4.32444425073002E-81	0.600396624826436	0.191	0.068	1.27207852079474E-76	8	dnajb9	125970511
33977	LOC125991901	0.000119400562238941	0.600288504561401	0.159	0.078	1	33	iqsec3	125991901
21106	LOC125982813	3.73130915062831E-07	0.600229160305256	0.204	0.088	0.0109760189974882	34	nagk	125982813
17097	LOC125979936	3.11031795886465E-54	0.600203836089639	0.345	0.112	9.14931130779625E-50	17	dnlz	125979936
26004	LOC125986171	7.43871710018545E-25	0.600190633471678	0.338	0.154	2.18817302219055E-20	17	ral	125986171
3294	LOC125968810	4.44776578028889E-24	0.600155059405006	0.239	0.097	1.30835478192978E-19	17	swt1	125968810
8014	LOC125972836	2.15405891232826E-30	0.600103682087409	0.104	0.023	6.33637969650482E-26	17	st14	125972836
19441	LOC125981721	5.13874105180385E-71	0.600090449314852	0.239	0.052	1.51161206779862E-66	17	ksr1	125981721
36011	LOC125993944	0.000102138145052415	0.600060013040901	0.226	0.185	1	12	wdfy3	125993944
37004	LOC125994744	3.99776381929374E-14	0.600005716008997	0.319	0.181	1.17598220508345E-09	23	golga1	125994744
2905	LOC125968576	0	0.599960939027345	0.229	0.017	0	16	kif14	125968576
35573	LOC125993698	1.20248492022635E-11	0.599752077565885	0.103	0.033	3.53722964133782E-07	27	slc15a4	125993698
30864	LOC125989778	5.16601956134063E-28	0.599736382534293	0.321	0.138	1.51963631416396E-23	17	rnaseh1	125989778
31885	LOC125990412	0.00405210209224642	0.599672265296133	0.209	0.155	1	31	ddx1	125990412
23568	LOC125984618	0.00847647482540912	0.599665078969431	0.2	0.082	1	37	LOC125984618	125984618
13414	LOC125977519	1.50420906291868E-150	0.599637753091597	0.17	0.048	4.42478137948158E-146	3	igsf21	125977519
4535	LOC125969872	1.84059427470721E-16	0.599556594724591	0.4	0.065	5.41429211847874E-12	37	samd13	125969872
16165	LOC125979426	2.06950529938093E-05	0.59951736435701	0.225	0.138	0.608765678865894	31	brap	125979426
33060	LOC125991227	1.41459584229955E-11	0.599499324922215	0.143	0.051	4.16117512970836E-07	31	dcakd	125991227
6441	LOC125971328	1.95907183331682E-26	0.599454488848378	0.204	0.123	5.76280570488476E-22	2	LOC125971328	125971328
25171	LOC125985536	1.06543052736972E-121	0.599421435524256	0.235	0.034	3.13407043931076E-117	17	pde4c	125985536
18546	LOC125980943	9.69166926222239E-13	0.599418456093769	0.239	0.048	2.85090143017534E-08	36	hivep2b	125980943
324	LOC125966267	1.5471330466679E-115	0.599344347318014	0.25	0.004	4.55104657007828E-111	37	LOC125966267	125966267
6753	LOC125971971	1.26341489055199E-13	0.599305857329454	0.4	0.075	3.71646124204774E-09	37	synrg	125971971
31932	LOC125990436	4.60287550278481E-06	0.599237681984951	0.269	0.097	0.135398185789918	36	pex3	125990436
26496	LOC125986636	6.11700806996923E-06	0.599180975995245	0.4	0.131	0.179937909386215	37	smim13	125986636
12560	LOC125976963	8.13360408365859E-31	0.599115088752727	0.288	0.109	2.39258097724901E-26	17	rrp9	125976963
5230	LOC125970491	4.89255817949845E-18	0.599047717354094	0.268	0.126	1.43919491408126E-13	17	bmal1	125970491
20737	LOC125982532	0.00377033249016474	0.598992196996816	0.185	0.117	1	33	orai2	125982532
24070	LOC125984951	0.000267748197264239	0.598960783492373	0.152	0.089	1	31	rmc6	125984951
17462	LOC125980157	4.95797490144332E-81	0.59892859166944	0.279	0.062	1.45843789700857E-76	17	LOC125980157	125980157
31479	LOC125990202	6.76368245799489E-34	0.598745419671372	0.14	0.064	1.98960483184378E-29	8	tulp4	125990202
26611	LOC125986691	6.35777507279796E-09	0.598596331957698	0.164	0.07	0.000187020311541425	31	thsd7	125986691
34754	LOC125992305	1.05265818507352E-33	0.598514050737734	0.731	0.426	3.09649931721227E-29	26	LOC125992305	125992305
5123	LOC125970415	4.78423620987869E-20	0.598489377694256	0.225	0.02	1.40733092349791E-15	37	lrrk2	125970415
14398	LOC125978235	3.78912058286964E-06	0.598475697895705	0.17	0.1	0.111460771065693	25	LOC125978235	125978235
20785	LOC125982550	3.89446362731561E-05	0.598474900382885	0.159	0.064	1	35	LOC125982550	125982550
1751	LOC125967432	2.8260613320343E-09	0.598473398965449	0.43	0.208	8.31314201431211E-05	35	cog8	125967432
28741	LOC125988156	2.18970326387082E-08	0.598463616918942	0.195	0.109	0.000644123112100242	23	usp19	125988156
3428	LOC125968907	7.08992933124103E-20	0.598459340413454	0.143	0.036	2.08557361207786E-15	31	LOC125968907	125968907
25964	LOC125986152	4.28158003001093E-23	0.598424756366356	0.308	0.07	1.25946958162801E-18	35	fbxo45	125986152
24674	LOC125985304	5.91046820530389E-11	0.598350134735001	0.234	0.111	1.73862332727219E-06	31	znf830	125985304
17978	LOC125980590	2.11094036283519E-20	0.598275577592543	0.146	0.048	6.20954217131599E-16	21	rhgef10	125980590
4374	LOC125969538	9.77518709343106E-22	0.598250227618063	0.3	0.031	2.87546903540368E-17	37	clcc1	125969538
13262	LOC125977424	3.06391695009613E-52	0.598218328395172	0.218	0.042	9.01281810040279E-48	26	dfi	125977424
6736	LOC125971949	4.69961125402808E-22	0.598071878817975	0.28	0.173	1.3824376464849E-17	12	get1	125971949
32620	LOC125990980	1.08341921415515E-15	0.59799066214138	0.176	0.071	3.18698596035879E-11	23	nhlrc2	125990980
25577	LOC125985827	9.28545169972724E-192	0.59798869011869	0.291	0.097	2.73140847199176E-187	2	dlgap1b	125985827
14634	LOC125978376	1.04018907604033E-187	0.597948361387072	0.233	0.07	3.05982018608022E-183	2	psme4	125978376
6195	LOC125971201	7.86933314482823E-14	0.597871295271962	0.22	0.087	2.31484303788267E-09	30	gk	125971201
14942	LOC125978578	1.89734033463143E-18	0.59781437482541	0.38	0.173	5.58121632835182E-14	30	ddx51	125978578
14958	LOC125978585	9.24452449426524E-09	0.597803195009575	0.407	0.263	0.000271936932523306	29	degs1	125978585
16354	LOC125979546	2.89426475070446E-07	0.597753834307598	0.152	0.07	0.00851376919067225	31	bcr	125979546
17101	LOC125979936	3.34205923877529E-72	0.597694448196625	0.284	0.11	9.83100145678141E-68	10	dnlz	125979936
2100	LOC125967667	0.00490977765096889	0.597636255482346	0.114	0.084	1	14	LOC125967667	125967667
30928	LOC125989818	4.96700813981032E-11	0.597566036581878	0.6	0.177	1.4610951144066E-06	37	senp6	125989818
9207	LOC125974003	3.9153929338112E-10	0.597474200187844	0.284	0.077	1.1517519854099E-05	36	f2	125974003
11517	LOC125975785	2.31523747032069E-16	0.597452062013076	0.182	0.092	6.81050254269534E-12	14	LOC125975785	125975785
20780	LOC125982546	5.07414173213922E-119	0.59742676362564	0.185	0.062	1.49260953192607E-114	2	LOC125982546	125982546
19749	LOC125981920	9.98019051730667E-08	0.597426536521284	0.103	0.046	0.00293577284257092	23	lg8	125981920
30792	LOC125989750	1.23155157060739E-07	0.59741841280893	0.254	0.077	0.00362273210009868	36	LOC125989750	125989750
19982	LOC125982116	1.2748002233075E-10	0.597360976644792	0.162	0.069	3.74995233688133E-06	27	LOC125982116	125982116
34655	LOC125992244	2.84646464259146E-28	0.597324892200358	0.825	0.175	8.37316039264703E-24	37	scaf11	125992244
5431	LOC125970642	0.000109769616676927	0.597295641150884	0.162	0.088	1	28	spty2d1	125970642
24560	LOC125985234	1.3028578403481E-38	0.597273734997655	0.28	0.039	3.83248662316796E-34	35	fam78b	125985234
32475	LOC125990892	0	0.597158140217901	0.139	0.001	0	31	grid2ipb	125990892
30885	LOC125989788	3.57923125947739E-07	0.597066505137142	0.157	0.085	0.0105286666728787	23	rev3l	125989788
9062	LOC125973891	1.12592198663744E-27	0.596974684878465	0.101	0.043	3.31201211589269E-23	8	ttf2	125973891
31225	LOC125990043	2.85633591142891E-07	0.596927348870284	0.4	0.115	0.00840219771705927	37	pgm3	125990043
2417	LOC125968340	9.09276694366631E-13	0.596902454079081	0.375	0.071	2.67472832414888E-08	37	taf5	125968340
1161	LOC125967088	1.24730416721167E-213	0.596873359324455	0.83	0.302	3.66906993826984E-209	21	ctsd	125967088
27647	LOC125987374	5.75868336637448E-14	0.596758751684879	0.186	0.097	1.69397429905272E-09	16	tomm40l	125987374
24858	LOC125985391	9.64750947763756E-18	0.596701604784863	0.388	0.088	2.83791138794187E-13	36	uck2b	125985391
35776	LOC125993801	7.95371108883184E-13	0.596659358189657	0.325	0.056	2.33966365389078E-08	37	LOC125993801	125993801
10816	LOC125975347	2.69086533090518E-47	0.596573215480173	0.198	0.06	7.91544945739068E-43	16	itga8	125975347
32029	LOC125990487	0	0.596553068029016	0.312	0.012	0	2	LOC125990487	125990487
6160	LOC125971178	3.48818503174226E-07	0.596550027542557	0.308	0.144	0.010260845089373	35	rxylt1	125971178
34313	LOC125992082	1.51852720536459E-26	0.596503580113522	0.235	0.089	4.46689962730049E-22	17	large1	125992082
23088	LOC125984176	8.70252016850273E-122	0.596413623657004	0.313	0.097	2.55993333276676E-117	10	polr3h	125984176
36618	LOC125994411	0	0.596409613702978	0.867	0.136	0	17	bmpr1b	125994411
24319	LOC125985117	1.98578761394297E-29	0.596280178386459	0.215	0.03	5.84139284517463E-25	35	ppp2r5b	125985117
24998	LOC125985458	9.11424265886939E-23	0.596253088574121	0.318	0.118	2.68104562053302E-18	30	sft2d3	125985458
25162	LOC125985533	1.15739563313776E-33	0.596234392875475	0.228	0.076	3.40459499443805E-29	17	cskmt	125985533
6911	LOC125972053	1.13912687786893E-128	0.596230198354302	0.257	0.022	3.35085562393924E-124	30	rasgrp4	125972053
709	LOC125966815	0.00485503772251593	0.596186940649133	0.122	0.101	1	8	heatr3	125966815
33583	LOC125991583	1.07858091390617E-25	0.59615387682263	0.145	0.075	3.1727536163464E-21	8	uts2r2	125991583
5633	LOC125970773	7.64595488180498E-76	0.596028381963257	0.24	0.081	2.24913408803175E-71	10	ctr6	125970773
13853	LOC125977765	3.1533588193059E-51	0.596024423491615	0.173	0.035	9.27592030287024E-47	21	cish	125977765
23075	LOC125984167	8.20883495856678E-69	0.595990647665925	0.228	0.106	2.41471089141201E-64	2	p1s1	125984167
13989	LOC125977852	0.000591488568537952	0.59572621143322	0.654	0.514	1	35	LOC125977852	125977852
18915	LOC125981174	4.64622526249313E-31	0.595694139399762	0.134	0.062	1.36673362321498E-26	8	ipol1	125981174
28465	LOC125988008	6.0610264812273E-12	0.595650115795826	0.275	0.045	1.78291154971782E-07	37	spsb1	125988008
32468	LOC125990886	1.97364426160108E-05	0.595638914211786	0.25	0.068	0.580567195992574	37	becn1	125990886
7636	LOC125972606	1.45086231290182E-06	0.595617280134713	0.157	0.111	0.0426785657963199	12	LOC125972606	125972606
6186	LOC125971195	0.00932786980821297	0.5956107932678	0.202	0.144	1	29	nup205	125971195
23092	LOC125984176	7.49072295962926E-208	0.595507228553541	0.282	0.089	2.20347106580454E-203	2	polr3h	125984176
7878	LOC125972747	3.0818419841797E-40	0.595493320666862	0.172	0.029	9.06554638066301E-36	31	slc46a1	125972747
2485	LOC125968390	1.00196747492198E-253	0.5954503722406	0.235	0.058	2.94738752423049E-249	2	icall1	125968390
18757	LOC125981063	2.93483029972474E-23	0.595415285384733	0.149	0.08	8.63309680967028E-19	8	rc1	125981063
13193	LOC125977388	0.00351026487381947	0.595381905260513	0.192	0.168	1	8	LOC125977388	125977388
5726	LOC125970814	3.25780093552632E-09	0.595356658936387	0.4	0.103	9.58314723194423E-05	37	xosc6	125970814
36466	LOC125994295	6.54684203530411E-11	0.595318417236406	0.358	0.103	1.92581905310506E-06	36	ctu1	125994295
24214	LOC125985048	2.0029679571006E-288	0.595284545024693	0.339	0.099	5.89193054260712E-284	2	nox2	125985048
14739	LOC125978454	7.39366875614248E-05	0.595245063660918	0.172	0.099	1	31	LOC125978454	125978454
19658	LOC125981865	0.00101834090357577	0.595094573766931	0.156	0.101	1	26	vps26bl	125981865
17977	LOC125980589	9.29056036750953E-08	0.595086706456126	0.261	0.177	0.0027329112377066	16	dtd2	125980589
19949	LOC125982041	1.3015291777531E-27	0.595057357608987	0.205	0.052	3.82857822927853E-23	31	tmem218	125982041
5087	LOC125970399	1.76131841659575E-08	0.595024708975186	0.3	0.067	0.000518109425425805	37	bcar1	125970399
4572	LOC125970066	1.51546441472687E-257	0.594860834020141	0.221	0.051	4.45789012236056E-253	2	LOC125970066	125970066
33775	LOC125991681	2.37865826503827E-06	0.59483559233812	0.243	0.108	0.0699706115243657	35	LOC125991681	125991681
29857	LOC125988953	0.00901894560152068	0.594833836107648	0.399	0.313	1	29	LOC125988953	125988953
5236	LOC125970493	4.9520955177775E-101	0.594763607874539	0.13	0.011	1.45670841750943E-96	22	inpp5d	125970493
4997	LOC125970346	3.67959590896008E-44	0.594760940912194	0.372	0.139	1.0823899325797E-39	17	csnk2a2b	125970346
3991	LOC125969267	2.10391128746306E-48	0.594760874948547	0.175	0.005	6.18886544320133E-44	37	tekt4	125969267
30100	LOC125989148	7.02121896680401E-187	0.594751878017804	0.34	0.124	2.06536177127507E-182	2	tead3	125989148
28132	LOC125987804	1.12149508305704E-07	0.594683690234262	0.173	0.111	0.00329898993632057	14	raf1	125987804
8145	LOC125972923	1.23404971300635E-10	0.594669848266549	0.224	0.122	3.63008063577949E-06	23	LOC125972923	125972923
30256	LOC125989238	1.06618648824661E-30	0.594647910799271	0.2	0.061	3.13629417382622E-26	23	pk13	125989238
15213	LOC125978788	5.57388158757877E-19	0.594641111987712	0.351	0.191	1.63961300780217E-14	23	ciao2b	125978788
32171	LOC125990552	2.35851138985419E-18	0.59462302111119	0.208	0.087	6.93779710439508E-14	23	tmem63	125990552
30568	LOC125989409	1.46469614163204E-12	0.594581965365368	0.209	0.039	4.30855017022482E-08	36	gp9	125989409
18343	LOC125980833	3.354846425193E-05	0.594574176608508	0.147	0.1	0.986861624434772	14	pabir2	125980833
26908	LOC125986859	5.23919996912511E-23	0.594543263250724	0.196	0.031	1.54116306291784E-18	35	LOC125986859	125986859
10981	LOC125975425	8.28361909194669E-73	0.594505982763748	0.164	0.042	2.43670939208704E-68	12	LOC125975425	125975425
14311	LOC125978174	2.53864944001688E-44	0.594477936452176	0.155	0.022	7.46769119275367E-40	30	dnph1	125978174
833	LOC125966881	1.18665884267788E-117	0.594466039636692	0.114	0.006	3.49067565162124E-113	26	LOC125966881	125966881
32696	LOC125991026	9.81476588150157E-13	0.594456479418177	0.3	0.049	2.8871115317025E-08	37	LOC125991026	125991026
35813	LOC125993827	4.63201217271324E-17	0.594377722995283	0.325	0.044	1.36255270072533E-12	37	LOC125993827	125993827
27444	LOC125987221	1.09427596630629E-15	0.594353078610192	0.478	0.129	3.21892218248658E-11	36	gar1	125987221
9978	LOC125974860	9.39389853019049E-11	0.59412922179934	0.327	0.167	2.76330919164083E-06	30	LOC125974860	125974860
1572	LOC125967343	1.06582955451728E-30	0.594036182337758	0.3	0.023	3.13524421756803E-26	37	lpin1	125967343
1895	LOC125967538	2.11613737184277E-17	0.594034452231439	0.275	0.032	6.22482969301269E-13	37	tmr10	125967538
34781	LOC125992325	2.57937137483582E-09	0.593921373538608	0.325	0.071	7.58747883621705E-05	37	ints13	125992325
385	LOC125966644	4.29891050132706E-41	0.593881478626752	0.184	0.047	1.26456751307037E-36	19	pir	125966644
24891	LOC125985400	8.58905203849357E-16	0.593858650107989	0.265	0.131	2.52655554764327E-11	23	LOC125985400	125985400
28157	LOC125987813	3.98226002529127E-15	0.593785355608339	0.243	0.062	1.17142160903968E-10	35	l3mbtl1	125987813
6047	LOC125971098	3.19511126557436E-73	0.593780712932563	0.579	0.216	9.39873929881355E-69	17	LOC125971098	125971098
14369	LOC125978213	2.56579141783591E-11	0.593761193766557	0.197	0.098	7.5475320347061E-07	17	LOC125978213	125978213
26224	LOC125986309	0	0.593736761677064	0.238	0.048	0	3	tnikb	125986309
20118	LOC125982199	0.00561803104073911	0.593650490529565	0.137	0.089	1	29	sec24	125982199
16196	LOC125979451	0	0.593639337154465	0.107	0.001	0	31	LOC125979451	125979451
30245	LOC125989234	4.10107164709254E-16	0.593638375836074	0.176	0.058	1.20637123570874E-11	31	brpf3b	125989234
15329	LOC125978849	3.30941284142071E-07	0.593539539211413	0.391	0.238	0.00973496881432316	28	LOC125978849	125978849
28567	LOC125988060	8.99561477274929E-08	0.593518010034396	0.375	0.1	0.00264615004155193	37	bt1	125988060
36536	LOC125994344	2.7197219733867E-55	0.593488229975556	0.274	0.116	8.00033415691432E-51	10	gtf2h3	125994344
36228	LOC125994088	3.6212228275924E-25	0.59328813627308	0.378	0.19	1.06521890696458E-20	23	paip1	125994088
17398	LOC125980113	3.5893300464158E-21	0.5932372230602	0.403	0.081	1.05583732645367E-16	36	cdc37l1	125980113
4610	LOC125970086	5.74531640209601E-92	0.593197413859773	0.13	0.033	1.69004227284056E-87	7	no3	125970086
2690	LOC125968493	3.55222413057349E-07	0.593092408679789	0.195	0.129	0.010449222502495	14	tif2	125968493
8094	LOC125972888	1.50952545545907E-11	0.593063700985479	0.146	0.063	4.4404200797784E-07	23	rhbdd1	125972888
26943	LOC125986887	0.000339876390043782	0.593059108892947	0.209	0.083	1	36	smarcc1b	125986887
12512	LOC125976939	3.5685371687393E-13	0.593004850768399	0.164	0.059	1.04972089355635E-08	31	ip6k1	125976939
18772	LOC125981068	3.38084346564548E-106	0.592996184897312	0.214	0.026	9.94508913854275E-102	25	rdh12	125981068
34215	LOC125992016	7.10073951635303E-08	0.59286965425423	0.189	0.095	0.0020887535361304	31	rpap3	125992016
28231	LOC125987864	0.00101664045277618	0.592762444418671	0.206	0.11	1	35	las1l	125987864
20977	LOC125982703	1.95309182250031E-11	0.592750903773956	0.148	0.08	5.74521490506691E-07	13	tpst1l	125982703
25608	LOC125985844	1.64453433922186E-05	0.592695767215467	0.152	0.081	0.483756221225503	31	LOC125985844	125985844
22841	LOC125984033	6.31406719199704E-37	0.592690738171301	0.149	0.068	1.85734600519785E-32	8	LOC125984033	125984033
15874	LOC125979274	4.78075053588994E-08	0.592677291135828	0.192	0.124	0.00140630557763738	14	jmy	125979274
14003	LOC125977861	2.63856305810869E-10	0.592665125241499	0.241	0.112	7.76159709173253E-06	30	rs1	125977861
26503	LOC125986639	3.68830404298069E-06	0.592652670128652	0.325	0.097	0.10849515172832	37	LOC125986639	125986639
5438	LOC125970642	9.82855240804995E-06	0.592645615728807	0.171	0.088	0.289116697635197	30	spty2d1	125970642
35648	LOC125993727	5.38517602800834E-14	0.592638895288949	0.403	0.108	1.58410338039893E-09	36	hsd17b4	125993727
13774	LOC125977714	9.08468206069051E-09	0.592606700858681	0.122	0.189	0.000267235007497272	7	if4g3	125977714
9585	LOC125974248	0.000399853849782354	0.592498207314617	0.205	0.147	1	23	f1akmt1	125974248
1566	LOC125967335	1.48482047277841E-12	0.592476002233154	0.262	0.147	4.36774790272496E-08	21	trappc2l	125967335
26716	LOC125986732	3.29431398392271E-99	0.592177242722953	0.281	0.091	9.69055401510703E-95	10	dus3l	125986732
30463	LOC125989354	5.3328739074318E-14	0.592150516027717	0.4	0.072	1.56871818861014E-09	37	trmt10b	125989354
7479	LOC125972477	3.4107523786613E-16	0.592149081763723	0.171	0.053	1.00330691970701E-11	30	tsen34	125972477
35637	LOC125993725	1.24833475323753E-98	0.591926943792428	0.497	0.147	3.67210151012351E-94	17	LOC125993725	125993725
155	LOC125965807	1.08682023121446E-20	0.5918572255797	0.206	0.037	3.19699039214046E-16	35	blac2	125965807
29904	LOC125989003	0.00136693123904155	0.591780923253288	0.1	0.023	1	37	casp9	125989003
11055	LOC125975478	7.45804874124909E-28	0.591668247804857	0.205	0.07	2.19385961772583E-23	19	fbxo32	125975478
24639	LOC125985288	3.34702941840411E-38	0.591657545602853	0.3	0.019	9.84562173717754E-34	37	LOC125985288	125985288
20342	LOC125982312	6.34472434742072E-18	0.591657159983081	0.164	0.101	1.86636411403728E-13	8	birc2	125982312
29584	LOC125988781	6.45945405511599E-09	0.591642729997746	0.187	0.057	0.000190011300485292	35	LOC125988781	125988781
12771	LOC125977097	2.44717085267228E-13	0.591641760702675	0.325	0.054	7.19859778022077E-09	37	patz1	125977097
28607	LOC125988072	1.40640952566863E-22	0.591634733039392	0.475	0.249	4.13709426070683E-18	31	lamtor5	125988072
10395	LOC125975127	0	0.591610775167804	0.137	0.008	0	2	LOC125975127	125975127
34318	LOC125992087	1.41188992282691E-37	0.591540427957892	0.141	0.062	4.15321539698764E-33	8	lg10	125992087
30063	LOC125989120	2.89487657257173E-07	0.591422111858562	0.284	0.187	0.00851556892587699	23	taf7	125989120
6696	LOC125971897	2.12325042024281E-07	0.591411508417539	0.284	0.093	0.00624575343618625	36	poldip2	125971897
1065	LOC125967036	2.86236806104474E-72	0.591257678940664	0.228	0.048	8.41994188836921E-68	17	impact	125967036
10850	LOC125975361	5.32601653487993E-18	0.591197019414343	0.199	0.097	1.56670102390028E-13	16	l3mbtl1b	125975361
33395	LOC125991477	6.57860586702304E-05	0.591190838306407	0.112	0.071	1	13	tp7	125991477
22232	LOC125983700	8.48961867663301E-293	0.59118967564637	0.176	0.029	2.49730622991837E-291	3	LOC125983700	125983700
28565	LOC125988060	1.24588589921333E-25	0.591159358998354	0.174	0.097	3.66489796112594E-21	8	bt1	125988060
24574	LOC125985241	1.58263594347276E-15	0.591127533972075	0.243	0.117	4.65548189131947E-11	17	impa1	125985241
4920	LOC125970288	4.99744453314785E-189	0.591119926869259	0.116	0.02	1.47004828387077E-184	3	LOC125970288	125970288
25036	LOC125985472	3.5206085278085E-12	0.591060132642852	0.275	0.044	1.03562220454015E-07	37	LOC125985472	125985472
20441	LOC125982356	1.50069706998774E-84	0.591015524896872	0.208	0.046	4.41445050107593E-80	16	ccdc15	125982356
286	LOC125966080	0	0.590970450153081	0.119	0.001	0	21	LOC125966080	125966080
13025	LOC125977258	1.97276268850056E-09	0.590929312422814	0.15	0.06	5.80307872449324E-05	28	LOC125977258	125977258
22497	LOC125983825	1.01418089019319E-19	0.590739380923347	0.196	0.035	2.98331450659228E-15	35	pde4	125983825
36913	LOC125994684	0	0.590718348265302	0.189	0.009	0	2	LOC125994684	125994684
23131	LOC125984210	1.58983469335633E-09	0.590569610487381	0.209	0.1	4.67665773397697E-05	31	rrn3	125984210
23556	LOC125984616	2.58413976018705E-46	0.590305732025728	0.29	0.092	7.60150551856623E-42	17	rarres3	125984616
31905	LOC125990419	2.24238306933447E-120	0.590267927574461	0.118	0.017	6.59619403675427E-116	10	sco2	125990419
8250	LOC125973251	5.8718211543462E-100	0.590235043038005	0.204	0.018	1.72725491076248E-95	30	pla1	125973251
20049	LOC125982152	2.07351504197938E-216	0.590200993655343	0.195	0.012	6.09945184748655E-212	21	LOC125982152	125982152
32674	LOC125991013	2.71965192235764E-09	0.59007198405603	0.35	0.08	8.00012809480722E-05	37	thg1l	125991013
11513	LOC125975780	1.57725253912431E-170	0.590067230325499	0.268	0.09	4.63964606908806E-166	2	nat14	125975780
34970	LOC125992459	5.1243796799839E-06	0.589980658392385	0.235	0.158	0.150738752666406	23	ing3	125992459
28530	LOC125988047	4.37551389795094E-65	0.589941996025254	0.207	0.043	1.28710116822125E-60	17	pgm2l1	125988047
33848	LOC125991729	1.92724071327683E-80	0.589933722451932	0.215	0.067	5.66917128217511E-76	10	LOC125991729	125991729
22212	LOC125983689	0.00276446718637148	0.589887655853163	0.15	0.076	1	35	ypel3	125983689
3686	LOC125969047	1.25154078247811E-40	0.589886003593447	0.467	0.197	3.68153236573762E-36	17	tap	125969047
15184	LOC125978769	6.57000738524694E-06	0.589879199640875	0.3	0.088	0.193263337244424	37	fhip2	125978769
14207	LOC125978118	1.53773249215603E-09	0.589850453571514	0.55	0.171	4.52339389892618E-05	37	cryzl1	125978118
979	LOC125966968	3.16062578018212E-19	0.589812016434644	0.254	0.095	9.29729679498371E-15	31	LOC125966968	125966968
17568	LOC125980389	1.05335517674055E-24	0.589787843253315	0.138	0.072	3.0985495879E-20	8	rpap1	125980389
4844	LOC125970240	1.13258281012161E-17	0.589699868567686	0.16	0.062	3.33160559425372E-13	20	pla2g15	125970240
35889	LOC125993876	1.71981822670331E-91	0.589653931655429	0.318	0.116	5.05901729567044E-87	10	ccnh	125993876
25687	LOC125985913	1.00549505040921E-168	0.589645244384137	0.115	0.022	2.95776424028375E-164	3	LOC125985913	125985913
16553	LOC125979699	1.25396108422534E-29	0.589622122471551	0.825	0.175	3.68865192535726E-25	37	setd1b	125979699
13130	LOC125977355	1.03253137702105E-15	0.589542292057401	0.135	0.08	3.03729429864512E-11	8	shq1	125977355
2884	LOC125968564	0	0.589471624999342	0.154	0.001	0	17	chrna9	125968564
16997	LOC125979886	9.70462906566678E-18	0.589419089629431	0.219	0.088	2.85471368595654E-13	27	prrc1	125979886
20046	LOC125982151	7.49240101512899E-42	0.589377158052726	0.163	0.073	2.20396468261035E-37	8	ks1	125982151
1565	LOC125967335	2.75441953133191E-136	0.589371022855885	0.325	0.133	8.10240049336595E-132	2	trappc2l	125967335
8108	LOC125972898	0	0.589354085347753	0.297	0.075	0	2	pak1	125972898
34499	LOC125992170	2.8403641256732E-05	0.58935050548786	0.176	0.1	0.835521511208029	31	kdm5	125992170
21789	LOC125983370	2.02446608951742E-12	0.589342636030467	0.45	0.102	5.95516944892444E-08	37	nlk1	125983370
20212	LOC125982240	2.360272073109E-197	0.589246546035667	0.171	0.04	6.94297633025743E-193	2	LOC125982240	125982240
4974	LOC125970335	1.00668680080029E-11	0.589148332493057	0.215	0.06	2.96126989323413E-07	35	LOC125970335	125970335
34080	LOC125991951	2.5441821603358E-11	0.589092143445822	0.313	0.084	7.4839662428438E-07	36	dyrk2	125991951
8855	LOC125973758	3.81198966517747E-14	0.589089517647424	0.132	0.052	1.1213348799086E-09	20	gdap2	125973758
15116	LOC125978719	3.79362062445668E-19	0.589080704256908	0.4	0.059	1.11593144289018E-14	37	LOC125978719	125978719
3214	LOC125968754	1.15385255370613E-07	0.589066482205995	0.1	0.046	0.00339417267198195	20	dgk	125968754
2943	LOC125968595	1.79643085889085E-09	0.588995185525202	0.425	0.115	5.28438101451332E-05	37	LOC125968595	125968595
30809	LOC125989757	3.98507788605912E-12	0.588943838068062	0.225	0.1	1.17225051096315E-07	31	ube2j1	125989757
1861	LOC125967512	0	0.588922987076373	0.327	0.088	0	2	c8	125967512
21160	LOC125983024	3.13357897085542E-16	0.588893905114426	0.195	0.083	9.21773590066831E-12	23	smg1	125983024
17702	LOC125980455	2.91095848113213E-110	0.588844357436064	0.11	0.021	8.56287546809828E-106	8	pole2	125980455
28617	LOC125988079	2.23887255867462E-15	0.588819285872804	0.18	0.062	6.58586751859727E-11	31	fsd5	125988079
19128	LOC125981284	4.9260734727149E-64	0.58881859095688	0.249	0.06	1.44905377273382E-59	17	rmnd1	125981284
5444	LOC125970647	5.33940928923319E-11	0.588815255550938	0.225	0.104	1.57064063652083E-06	31	tsg101	125970647
36683	LOC125994473	2.92166547790531E-186	0.588752141781216	0.172	0.043	8.59437116980626E-182	3	ccdc92	125994473
14856	LOC125978525	4.15742108529597E-12	0.588723884589212	0.213	0.125	1.22294698645066E-07	16	LOC125978525	125978525
9930	LOC125974829	8.63428785271564E-18	0.58867539665259	0.168	0.029	2.53986211475483E-13	35	klhl26	125974829
2357	LOC125967804	0.00158458365382326	0.588634523335285	0.358	0.189	1	36	LOC125967804	125967804
12643	LOC125977028	1.61379738382359E-11	0.588527223935129	0.203	0.146	4.74714638425548E-07	8	rufy1	125977028
17737	LOC125980472	8.74148034555471E-13	0.588511921646068	0.26	0.123	2.57139385844837E-08	26	luzp1	125980472
18786	LOC125981071	8.93100794091406E-35	0.588453504131333	0.474	0.212	2.62714529589928E-30	17	tmx1	125981071
30085	LOC125989130	1.42722682905332E-96	0.588415272180603	0.241	0.026	4.19833044034323E-92	30	rgs19	125989130
21421	LOC125983161	1.37612322927481E-147	0.588334091081531	0.344	0.102	4.04800409123478E-143	10	cpsf4	125983161
19392	LOC125981699	1.48374521650899E-07	0.588296398573283	0.3	0.073	0.00436458492888285	37	pc	125981699
33478	LOC125991533	6.27913161681579E-147	0.588273909614555	0.289	0.11	1.84706935640253E-142	2	LOC125991533	125991533
2356	LOC125967804	0.000281079768176044	0.588132544281872	0.244	0.188	1	14	LOC125967804	125967804
36444	LOC125994265	6.41189282573785E-07	0.588073050696733	0.151	0.084	0.0188612239361904	23	slc8b1	125994265
14770	LOC125978466	1.72221228178911E-08	0.588057205399998	0.299	0.091	0.000506605964811086	36	pex13	125978466
9043	LOC125973881	2.43101552155564E-24	0.587958404573353	0.156	0.041	7.15107525820807E-20	27	ff3	125973881
35382	LOC125993564	3.55121906719717E-12	0.587816146331058	0.201	0.082	1.04462660080672E-07	31	tchp	125993564
18013	LOC125980602	1.93393265124523E-237	0.587796569847745	0.278	0.08	5.68885628690298E-233	2	LOC125980602	125980602
15539	LOC125978986	1.24651355724472E-05	0.587757581881755	0.17	0.09	0.366674427999107	28	spast	125978986
35829	LOC125993841	4.51225103829687E-15	0.587651963331639	0.324	0.158	1.32732376542541E-10	31	sdhaf1	125993841
28703	LOC125988132	2.42273825086225E-62	0.587624946731022	0.535	0.203	7.12672683873641E-58	17	sr	125988132
11825	LOC125976163	2.83603735213412E-17	0.587614989310203	0.254	0.099	8.34248747503774E-13	31	gorab	125976163
28056	LOC125987770	1.07249095995421E-09	0.587597572821514	0.17	0.071	3.15483940780131E-05	28	LOC125987770	125987770
26021	LOC125986178	0	0.58752665481551	0.263	0.046	0	3	ctnnd2	125986178
34644	LOC125992237	1.80055058576089E-41	0.587526302993146	0.357	0.136	5.29649960307423E-37	17	zc3hc1	125992237
31153	LOC125989966	2.61717906492324E-124	0.587390798861336	0.241	0.035	7.6986939373782E-120	17	fg1lb	125989966
28269	LOC125987877	5.22942516964545E-180	0.587339389735456	0.242	0.074	1.5382877079029E-175	2	ccnq	125987877
11875	LOC125976190	2.51440561283197E-36	0.587333849192071	0.1	0.037	7.39637555070653E-32	8	LOC125976190	125976190
19253	LOC125981385	2.98096362658442E-06	0.587330093697896	0.176	0.094	0.0876880260396072	31	LOC125981385	125981385
32744	LOC125991064	2.16641169593148E-10	0.587310914926742	0.375	0.081	6.37271664475203E-06	37	ubtd1b	125991064
770	LOC125966846	2.03454499662715E-86	0.587203082311376	0.541	0.352	5.98481756207842E-82	8	sec11	125966846
33687	LOC125991640	6.10443476308265E-08	0.587080257080487	0.21	0.163	0.00179568052990839	8	chuk	125991640
29129	LOC125988443	2.42567695026892E-38	0.587053226706381	0.172	0.035	7.13537131691105E-34	27	slc17a9b	125988443
34924	LOC125992438	3.79504564616659E-13	0.586944500233419	0.3	0.048	1.11635062727637E-08	37	pus7l	125992438
1750	LOC125967432	2.78630311589678E-10	0.586935691045748	0.371	0.207	8.19618924572196E-06	30	cog8	125967432
14865	LOC125978529	6.93155906355184E-33	0.586909361089391	0.232	0.079	2.03898741413441E-28	21	desi2	125978529
35608	LOC125993716	1.22224243522866E-21	0.586845540305105	0.219	0.086	3.59534834746863E-17	23	LOC125993716	125993716
7881	LOC125972748	1.07592731058828E-29	0.586789816741692	0.26	0.098	3.16494777682648E-25	17	rilp	125972748
18733	LOC125981054	2.71235183084569E-57	0.586776159167681	0.106	0.012	7.97865414561567E-53	25	cdkl1	125981054
3491	LOC125968947	4.20383168482464E-19	0.586630221389917	0.3	0.035	1.23659912840802E-14	37	pla2g6	125968947
26343	LOC125986523	1.61539544377302E-79	0.586582005831467	0.39	0.167	4.75184723740273E-75	10	nkrd50	125986523
36565	LOC125994357	6.54169359541748E-20	0.586576329784871	0.2	0.016	1.92430458802801E-15	37	klhl22	125994357
24978	LOC125985453	3.41577675154281E-263	0.586554351191046	0.253	0.064	1.00478488923383E-258	2	ttc19	125985453
33558	LOC125991568	8.94199606880211E-07	0.586546238329046	0.35	0.096	0.0263037756359883	37	ccz1	125991568
35364	LOC125993557	1.13992972828622E-32	0.586532603574173	0.308	0.054	3.35321728872675E-28	35	ctp1	125993557
36488	LOC125994308	8.54422660703242E-29	0.586497120151987	0.198	0.083	2.51336969872466E-24	13	tgoln2	125994308
10459	LOC125975150	1.34065292788839E-30	0.586387386626426	0.179	0.095	3.94366465267648E-26	8	znf384b	125975150
1171	LOC125967093	4.77857548821399E-18	0.586380877329166	0.168	0.104	1.40566576561303E-13	8	xoc1	125967093
35932	LOC125993894	1.21901733359642E-13	0.58630648429258	0.194	0.073	3.58586138850723E-09	29	zdhhc8b	125993894
25831	LOC125986060	1.59197318029848E-19	0.586261494277347	0.325	0.039	4.682948307166E-15	37	klhl15	125986060
14713	LOC125978430	0.000483692864198596	0.586257722370543	0.117	0.052	1	34	ubac2	125978430
18797	LOC125981073	4.21624520334171E-22	0.586179921552793	0.135	0.03	1.240250689015E-17	30	cenpo	125981073
10595	LOC125975244	3.26030762208216E-15	0.586100136707023	0.117	0.021	9.59052090111689E-11	34	gat1	125975244
31516	LOC125990229	8.3289638648397E-13	0.586028838891114	0.195	0.092	2.45004801048125E-08	25	nfkbi	125990229
28129	LOC125987804	1.0711841319693E-09	0.585919283853905	0.237	0.111	3.15099524260089E-05	28	raf1	125987804
18630	LOC125980996	0.00015323953670878	0.585840696420825	0.244	0.164	1	26	LOC125980996	125980996
11169	LOC125975561	7.03749394521414E-24	0.585748840053287	0.775	0.173	2.07014921892419E-19	37	rxrbb	125975561
321	LOC125966256	2.95382321241989E-54	0.58574183664641	0.14	0.011	8.68896636165436E-50	33	lurap1	125966256
19489	LOC125981756	0.00103275636742064	0.585735907689603	0.109	0.06	1	29	nkfy1	125981756
6786	LOC125971985	4.56943396016381E-11	0.585710127954703	0.55	0.152	1.34414469372179E-06	37	wdr74	125971985
1655	LOC125967371	2.18321866790641E-14	0.585627568596984	0.251	0.128	6.42215603351349E-10	23	csnk1g1	125967371
25180	LOC125985545	2.29130143623266E-39	0.585589664254474	0.136	0.045	6.74009230482199E-35	12	rgs20	125985545
7249	LOC125972291	6.92378006653079E-34	0.585558528674646	0.391	0.282	2.0366991443707E-29	8	rps23	125972291
13159	LOC125977364	1.06257309117857E-19	0.585543755259649	0.206	0.132	3.12566500501087E-15	8	LOC125977364	125977364
9761	LOC125974745	5.69091011455304E-13	0.585528176372822	0.275	0.042	1.67403811929692E-08	37	dop1	125974745
31033	LOC125989879	5.30499113759133E-13	0.585501945012819	0.273	0.125	1.56051619303387E-08	30	tmem18	125989879
8780	LOC125973661	1.74003259411676E-20	0.585438107165978	0.45	0.067	5.11847987885386E-16	37	kap17	125973661
5408	LOC125970623	2.45924245621414E-11	0.585378548903448	0.313	0.083	7.23410760919951E-07	36	otl2	125970623
21154	LOC125983023	4.90294160473467E-10	0.585364670697542	0.206	0.063	1.44224930244875E-05	35	rab40c	125983023
15634	LOC125979023	8.95522532448314E-16	0.585310953466909	0.281	0.134	2.63426908144996E-11	27	tm9sf3	125979023
924	LOC125966931	1.38744025376301E-05	0.585285123154313	0.275	0.077	0.408129425046927	37	LOC125966931	125966931
21692	LOC125983306	3.32518833771447E-05	0.585268096304748	0.241	0.17	0.978137401422089	23	nkiras2	125983306
20873	LOC125982633	1.45616824611603E-40	0.5851097932303	0.133	0.055	4.28346451277492E-36	8	ints2	125982633
16400	LOC125979566	4.98909666158281E-154	0.58508284185054	0.309	0.118	1.4675926739712E-149	2	hnrpkl	125979566
25407	LOC125985738	7.46665094786882E-41	0.585078041198274	0.33	0.18	2.19639004282509E-36	12	tp6v1ab	125985738
23649	LOC125984672	5.16174593966793E-19	0.584947626490606	0.325	0.04	1.51837918561272E-14	37	dusp12	125984672
8103	LOC125972897	9.33695213954013E-47	0.584938106069832	0.118	0.042	2.74655784136712E-42	8	LOC125972897	125972897
21681	LOC125983304	6.2123349893815E-183	0.584923835203652	0.721	0.207	1.82742046047646E-178	17	dnajc7	125983304
34900	LOC125992403	0	0.58488310246923	0.147	0.001	0	30	LOC125992403	125992403
10262	LOC125975009	2.87839241041398E-28	0.584835104265064	0.25	0.083	8.46707911447377E-24	26	LOC125975009	125975009
21042	LOC125982746	6.10190377848486E-27	0.584767384425744	0.163	0.088	1.79493601547911E-22	8	rbm27	125982746
24795	LOC125985352	5.78691886821083E-228	0.584742721523368	0.228	0.059	1.7022800542729E-223	2	cc2d1b	125985352
30010	LOC125989086	0.00204664169586971	0.584674355610465	0.175	0.057	1	37	klhl12	125989086
23710	LOC125984720	1.30780678913346E-08	0.58466960984502	0.275	0.056	0.000384704445091499	37	iga1	125984720
25102	LOC125985505	0.00018293505085161	0.584660702005176	0.207	0.169	1	12	rnf2	125985505
10619	LOC125975253	4.79683932847212E-09	0.584647569369126	0.373	0.125	0.000141103825686336	36	bag6	125975253
32823	LOC125991102	9.17561759204916E-45	0.584643575240113	0.345	0.125	2.69909967087718E-40	17	pdpk1b	125991102
10886	LOC125975380	9.55213288350558E-49	0.584582866447496	0.275	0.013	2.809855409012E-44	37	crot	125975380
1650	LOC125967371	6.0051801463845E-13	0.584563730661853	0.226	0.127	1.76648379186046E-08	16	csnk1g1	125967371
1304	LOC125967179	1.25558956200913E-26	0.584551949810978	0.209	0.056	3.69344225560604E-22	31	blzf1	125967179
26650	LOC125986711	1.26887916312903E-170	0.584507032040753	0.283	0.098	3.73253494626034E-166	2	c19h1orf109	125986711
13539	LOC125977595	4.79560818924389E-10	0.584479269439143	0.364	0.205	1.41067610494798E-05	28	LOC125977595	125977595
14573	LOC125978341	1.85263529300067E-29	0.584469055493889	0.22	0.056	5.44971197789077E-25	30	ttl18	125978341
9263	LOC125974042	3.26791282861296E-27	0.58446366313409	0.925	0.252	9.61289237664788E-23	37	ccnt2	125974042
25320	LOC125985681	4.11141660495518E-06	0.584394683606399	0.175	0.037	0.120941430851362	37	shrprbck1r	125985681
27733	LOC125987413	4.85586619243188E-21	0.584329189514378	0.149	0.046	1.42840159916576E-16	23	poc1bl	125987413
4	LOC125965704	8.79081653207267E-20	0.584310452785654	0.133	0.043	2.5859065910745E-15	21	LOC125965704	125965704
35894	LOC125993877	2.41570908883493E-06	0.584210868066746	0.2	0.045	0.0710604985571684	37	rcc6l2	125993877
7801	LOC125972706	3.41172627159069E-05	0.584178175173071	0.119	0.059	1	31	tp53i13	125972706
10929	LOC125975403	6.97159241717342E-17	0.584168545542005	0.156	0.046	2.05076362543573E-12	31	rundc3b	125975403
33225	LOC125991321	4.79536109372517E-11	0.584164286667182	0.373	0.11	1.4106034193302E-06	36	nubp2	125991321
7939	LOC125972794	1.02979009238459E-19	0.584161983638632	0.625	0.123	3.0292305357585E-15	37	glod4	125972794
34856	LOC125992374	3.39732785786315E-62	0.584107961679766	0.277	0.073	9.99357962669023E-58	17	LOC125992374	125992374
32418	LOC125990850	2.4125391080076E-05	0.584092604527566	0.375	0.128	0.709672504011516	37	nrbf2b	125990850
10128	LOC125974939	7.55418948197847E-11	0.584051872584868	0.3	0.056	2.22214037801879E-06	37	ttl6	125974939
15353	LOC125978860	1.50996014050552E-36	0.584044075752148	0.349	0.136	4.44169874931103E-32	17	rchf5	125978860
4512	LOC125969632	2.21614018874438E-185	0.584026003830469	0.105	0.004	6.51899797921046E-181	23	lpar3	125969632
20749	LOC125982534	7.9975736513692E-92	0.583964098952308	0.26	0.051	2.35256626528676E-87	17	ccdc169	125982534
6326	LOC125971249	1.82464471426894E-14	0.583934579195014	0.101	0.056	5.36737489149351E-10	8	washc4	125971249
1392	LOC125967225	0.000667616268813691	0.583909153995144	0.251	0.193	1	25	pex16	125967225
19041	LOC125981239	1.7267323985717E-08	0.583846258186462	0.3	0.068	0.000507935602363851	37	utp25	125981239
5257	LOC125970504	7.11227368246497E-46	0.583839983490468	0.463	0.058	2.0921464264339E-41	36	ical2b	125970504
24345	LOC125985127	2.91521333495562E-35	0.583812247569259	0.342	0.134	8.57539154610544E-31	17	dlg1b	125985127
26831	LOC125986811	7.7982147288544E-09	0.583756984658496	0.21	0.135	0.000229392284463981	13	stt3b	125986811
36208	LOC125994067	1.77866848811086E-09	0.583724511409931	0.425	0.107	5.2321312246269E-05	37	LOC125994067	125994067
26296	LOC125986349	7.67804466002699E-10	0.583691647565305	0.299	0.146	2.25857361719354E-05	33	c9	125986349
21676	LOC125983299	1.39918439613191E-40	0.583585888024705	0.212	0.042	4.11584081966164E-36	30	f2kmt	125983299
17203	LOC125980002	1.96011321199073E-34	0.583574640319487	0.425	0.191	5.76586902439194E-30	17	gpn3	125980002
10490	LOC125975169	0.00404008055468623	0.583564193802718	0.156	0.116	1	22	inpp5b	125975169
21334	LOC125983116	8.24120487606169E-23	0.583514962938125	0.138	0.073	2.4242328263423E-18	8	xpo6	125983116
1003	LOC125966983	0.00881264824013073	0.583514014678863	0.103	0.049	1	35	LOC125966983	125966983
20294	LOC125982285	5.74811932316313E-17	0.583506765467943	0.185	0.09	1.69086678010167E-12	16	scaf4	125982285
36588	LOC125994383	5.10022719619891E-17	0.583419390731033	0.306	0.112	1.50028283203387E-12	33	bin3	125994383
19264	LOC125981388	1.71640409483935E-208	0.583372396057584	0.161	0.013	5.04897428537944E-204	13	LOC125981388	125981388
36114	LOC125994005	3.18332737238772E-40	0.583119836686811	0.142	0.061	9.3640757986157E-36	8	zcchc8	125994005
23415	LOC125984536	6.31401046858541E-34	0.583080906111233	0.148	0.071	1.85732931943909E-29	8	nadkb	125984536
3819	LOC125969152	5.57948402960455E-27	0.583066446676295	0.2	0.012	1.64126102214847E-22	37	LOC125969152	125969152
3810	LOC125969149	1.07089934933359E-88	0.582927183144363	0.59	0.212	3.15015752599969E-84	17	npepps	125969149
30995	LOC125989851	1.15396198598142E-53	0.582760552846962	0.218	0.053	3.39449457796296E-49	17	tmem200	125989851
19073	LOC125981254	4.25700496795119E-17	0.582742776582726	0.15	0.09	1.25224058137252E-12	8	dprs	125981254
29358	LOC125988593	0.00441183340776457	0.58269957371127	0.162	0.12	1	20	retreg2	125988593
32383	LOC125990696	9.45437442046979E-11	0.582675666453085	0.28	0.1	2.78109877952539E-06	35	LOC125990696	125990696
32137	LOC125990536	1.83050094048014E-19	0.582632424412568	0.425	0.062	5.38460156651638E-15	37	gl	125990536
5191	LOC125970467	2.50190323610217E-12	0.582610893582891	0.259	0.147	7.35959855931814E-08	23	ciao2	125970467
2230	LOC125967755	2.91339633542058E-49	0.582560523586761	0.209	0.053	8.57004666027317E-45	17	tos	125967755
3748	LOC125969087	2.30186756995715E-13	0.582430470849129	0.339	0.166	6.77117364378594E-09	30	get3	125969087
8304	LOC125973289	1.23204712765471E-105	0.582408286014942	0.362	0.188	3.6241898307091E-101	5	gulp1	125973289
26000	LOC125986171	9.85368845028909E-18	0.582326528776561	0.347	0.155	2.89856099453704E-13	30	ral	125986171
14794	LOC125978480	6.83718437111265E-26	0.582240844743841	0.875	0.248	2.0112261546065E-21	37	birc6	125978480
22355	LOC125983757	1.28919261622198E-47	0.582157596437215	0.317	0.104	3.79228899987856E-43	17	LOC125983757	125983757
306	LOC125966157	2.77683064330816E-72	0.582145307530586	0.133	0.04	8.16832502035529E-68	8	LOC125966157	125966157
1556	LOC125967335	0.000481120760626546	0.582099652123565	0.328	0.148	1	36	trappc2l	125967335
27182	LOC125987028	2.41615124507922E-20	0.582082803178374	0.232	0.098	7.10735050252503E-16	23	pard6gb	125987028
32017	LOC125990481	6.12719456617151E-106	0.582044688539026	0.192	0.022	1.80237555358501E-101	23	LOC125990481	125990481
22796	LOC125984004	8.63300493876332E-13	0.58191643613278	0.213	0.09	2.53948473278662E-08	31	kdm8	125984004
24074	LOC125984954	1.24786313283978E-09	0.581727433742879	0.116	0.052	3.67071419156149E-05	17	LOC125984954	125984954
22944	LOC125984094	1.38380622076207E-29	0.581722124323205	0.273	0.106	4.07060437899372E-25	17	ubn2b	125984094
10727	LOC125975305	3.45160771869104E-36	0.581668853163925	0.211	0.06	1.01532492653016E-31	23	LOC125975305	125975305
3154	LOC125968711	0	0.581605525013379	0.174	0.01	0	2	smcr8b	125968711
18296	LOC125980761	2.21431457581586E-37	0.581585789575972	0.123	0.051	6.51362775621992E-33	8	ints6l	125980761
36535	LOC125994344	3.02647459863452E-24	0.581567536671902	0.327	0.119	8.90267767934331E-20	30	gtf2h3	125994344
2870	LOC125968557	1.5657220764188E-46	0.581526657074791	0.123	0.045	4.60572805999355E-42	8	LOC125968557	125968557
21211	LOC125983049	4.13738569080273E-202	0.581518413178247	0.281	0.089	1.21705337480653E-197	2	gps1	125983049
26152	LOC125986258	1.9324902085547E-17	0.581485476264399	0.17	0.082	5.68461319748451E-13	14	plag1	125986258
25016	LOC125985463	7.75392310513942E-06	0.58144045073681	0.139	0.074	0.228089402060781	27	LOC125985463	125985463
23808	LOC125984783	1.14128539603992E-24	0.581435812020169	0.152	0.034	3.35720512099104E-20	31	LOC125984783	125984783
15060	LOC125978680	1.58993325198185E-08	0.581383315346845	0.275	0.059	0.000467694765402982	37	LOC125978680	125978680
35734	LOC125993780	3.8841388531875E-05	0.58135338519201	0.242	0.162	1	31	LOC125993780	125993780
31443	LOC125990184	7.59448229496232E-08	0.581347489201879	0.206	0.074	0.00223399291188611	35	gopc	125990184
13481	LOC125977562	1.85993957608813E-07	0.581307473214219	0.197	0.089	0.00547119825702085	33	rbl1	125977562
14515	LOC125978317	1.55472472084522E-120	0.581302606920663	0.165	0.015	4.57337823883831E-116	21	wdfy4	125978317
22515	LOC125983840	8.48108919750451E-93	0.581232694399053	0.23	0.037	2.49479719833793E-88	21	stxbp2	125983840
27492	LOC125987252	9.10041223514306E-11	0.581136316544844	0.171	0.095	2.67697726308968E-06	16	ptpn2b	125987252
21272	LOC125983078	2.68219804357976E-16	0.581097087847287	0.138	0.083	7.88995376499423E-12	8	rpain	125983078
29347	LOC125988591	4.99841339292388E-15	0.5810372638241	0.214	0.099	1.47033328366249E-10	23	bcb6	125988591
17374	LOC125980086	9.91123418373552E-141	0.581007750455759	0.167	0.028	2.91548864748764E-136	10	haus4	125980086
17212	LOC125980004	1.583169407237E-28	0.581007684904916	0.95	0.26	4.65705112832836E-24	37	LOC125980004	125980004
6907	LOC125972053	8.40774130375867E-117	0.580902183123234	0.206	0.022	2.47322118191365E-112	25	rasgrp4	125972053
11144	LOC125975540	9.09864169372485E-06	0.580698398338902	0.275	0.079	0.26764564406261	37	gpatch3	125975540
23980	LOC125984908	0	0.580572021988723	0.192	0.018	0	3	kcnj9	125984908
31312	LOC125990095	8.46936809296324E-61	0.58045645080248	0.239	0.119	2.49134931822607E-56	2	brox	125990095
33926	LOC125991778	2.48265415424324E-09	0.580440057768897	0.176	0.093	7.30297546012191E-05	23	snx11	125991778
4837	LOC125970233	0	0.580247537562678	0.174	0.002	0	2	LOC125970233	125970233
26843	LOC125986818	2.57074988050442E-119	0.580224795634146	0.368	0.13	7.56211784849181E-115	10	vps72	125986818
27212	LOC125987048	1.49023800691842E-140	0.580190027611385	0.306	0.062	4.38368412115122E-136	16	LOC125987048	125987048
7543	LOC125972519	9.63527907045889E-20	0.580158700666205	0.225	0.077	2.83431369136619E-15	31	ift80	125972519
4591	LOC125970075	1.07999908440793E-09	0.580129206289774	0.223	0.143	3.17692530669437E-05	14	LOC125970075	125970075
8426	LOC125973376	0.00183699608956043	0.580119042016723	0.12	0.076	1	26	sp3	125973376
16020	LOC125979369	2.29119285686122E-13	0.580038653901789	0.178	0.08	6.73977290774296E-09	23	p3b1	125979369
32627	LOC125990982	3.2391633585468E-138	0.579949898972355	0.201	0.029	9.52832293550126E-134	16	LOC125990982	125990982
10242	LOC125974993	8.12537003917147E-18	0.57985552590585	0.433	0.21	2.39015885072268E-13	30	snip1	125974993
7150	LOC125972211	3.30586299221156E-07	0.579670221395077	0.168	0.082	0.00972452657788952	31	bcas3	125972211
3852	LOC125969173	1.52231460035295E-06	0.579658185061497	0.166	0.09	0.0447804062839823	27	LOC125969173	125969173
12219	LOC125976764	3.63013654394732E-42	0.579624345694875	0.436	0.178	1.06784096576754E-37	17	tmf1	125976764
7444	LOC125972442	0	0.579534573202126	0.122	0.001	0	23	sft2d2	125972442
904	LOC125966925	7.83422413574932E-71	0.579529938718586	0.233	0.109	2.30451537177202E-66	2	LOC125966925	125966925
34776	LOC125992322	2.61389700734833E-32	0.579489491340548	0.155	0.076	7.68903943681585E-28	8	lemd3	125992322
35249	LOC125993490	1.3906368154385E-104	0.579472682399392	0.211	0.04	4.09069725629388E-100	16	pld7	125993490
26155	LOC125986258	0.00086609979078319	0.579410959245898	0.133	0.083	1	26	plag1	125986258
8715	LOC125973599	3.29749676071735E-92	0.579299078490278	0.725	0.047	9.69991647132615E-88	37	yo16	125973599
18520	LOC125980924	3.37963434721776E-07	0.57927584941843	0.275	0.066	0.00994153239577575	37	supt7l	125980924
17142	LOC125979949	1.57271671036066E-09	0.579170834317564	0.192	0.103	4.62630347519692E-05	23	tmem141	125979949
33754	LOC125991667	5.4381119928578E-10	0.579164817050552	0.205	0.112	1.59967502381905E-05	23	LOC125991667	125991667
33182	LOC125991300	3.1387141064938E-13	0.579157343136602	0.243	0.069	9.23284141566216E-09	35	tbc1d24	125991300
30412	LOC125989322	0.00810815522446125	0.579155941883068	0.106	0.077	1	13	LOC125989322	125989322
20569	LOC125982425	1.97053866100201E-62	0.579116935293831	0.704	0.347	5.7965365252035E-58	17	ube2b	125982425
5619	LOC125970769	7.522582035029E-72	0.579100263454328	0.236	0.082	2.21284273142413E-67	10	dus2	125970769
35390	LOC125993567	8.11001451247823E-33	0.579086911463768	0.161	0.08	2.3856418689906E-28	8	LOC125993567	125993567
6381	LOC125971288	5.03674576222291E-112	0.579080594522149	0.116	0.008	1.48160913341549E-107	23	plekhg7	125971288
14116	LOC125977933	0.000814440389955839	0.579063906335948	0.237	0.156	1	28	ube2j2	125977933
26970	LOC125986901	9.11813647588233E-15	0.578982373366218	0.359	0.223	2.68219102574555E-10	16	ubqln4	125986901
33795	LOC125991691	7.65010685621041E-11	0.578943930076946	0.275	0.048	2.25035543282285E-06	37	LOC125991691	125991691
5426	LOC125970637	2.03474877724546E-06	0.578867248540743	0.102	0.058	0.0598541700314525	14	bl	125970637
17333	LOC125980064	2.97812635615542E-24	0.578776667196734	0.164	0.039	8.76045648926678E-20	31	klhl8	125980064
460	LOC125966668	8.64687230515621E-25	0.578757644277395	0.102	0.011	2.54356395728475E-20	34	bcc12	125966668
1969	LOC125967596	0	0.578750618517153	0.312	0.07	0	2	hprt1	125967596
4239	LOC125969447	5.63272601977991E-13	0.578678202658804	0.242	0.147	1.65692268597846E-08	14	patl1	125969447
16691	LOC125979756	7.13760825263267E-08	0.578626927953955	0.324	0.202	0.00209959884359442	31	noph1	125979756
35513	LOC125993648	2.59063189036634E-103	0.578606083582587	0.243	0.041	7.62060276870163E-99	17	lratb	125993648
1492	LOC125967284	1.67406613727307E-51	0.578442442790978	0.154	0.027	4.92443294940248E-47	23	ly75	125967284
2496	LOC125968393	5.982143397245E-22	0.578404427638508	0.265	0.09	1.75970730173359E-17	30	ntan1	125968393
22060	LOC125983578	3.06049750443566E-38	0.578380517492266	0.12	0.032	9.00275945904793E-34	13	LOC125983578	125983578
29564	LOC125988765	5.57388918208947E-17	0.578360215664544	0.148	0.042	1.63961524180344E-12	31	LOC125988765	125988765
34406	LOC125992123	4.21590057886454E-27	0.578354445775053	0.273	0.084	1.24014931427879E-22	30	rfgap3	125992123
16635	LOC125979732	5.66261643364817E-13	0.578329955611364	0.75	0.239	1.66571525012195E-08	37	golga2	125979732
7471	LOC125972474	7.32460684190658E-11	0.57830630663117	0.207	0.122	2.15460634861524E-06	16	gemin7	125972474
3961	LOC125969246	2.43563789400507E-07	0.578244232386901	0.282	0.167	0.00716467242900532	29	dcy9	125969246
33207	LOC125991317	0.000961880101071269	0.578242240458568	0.339	0.305	1	12	luc7l	125991317
6953	LOC125972077	7.85342027077862E-41	0.578201088925534	0.383	0.118	2.31016210685224E-36	29	LOC125972077	125972077
25062	LOC125985483	0.000417853731110722	0.578160485089158	0.45	0.216	1	37	copb2	125985483
5642	LOC125970776	3.40160537484833E-97	0.578140531122276	0.264	0.084	1.00061623706538E-92	10	pdcd2l	125970776
25935	LOC125986134	4.6694612380286E-61	0.578123356163327	0.178	0.035	1.37356871777849E-56	17	fastkd3	125986134
12934	LOC125977212	2.94279234700532E-23	0.57808670578958	0.307	0.166	8.65651796795085E-19	16	cxxc1b	125977212
29855	LOC125988953	0	0.577982624568984	0.714	0.28	0	2	LOC125988953	125988953
21411	LOC125983157	6.6437617113634E-30	0.577900483933179	0.3	0.189	1.95432894501466E-25	9	nosip	125983157
8220	LOC125973212	4.83044152197487E-10	0.577893460981605	0.189	0.1	1.42092267810413E-05	25	LOC125973212	125973212
7488	LOC125972484	8.13745043990066E-156	0.57775005693526	0.257	0.089	2.39371242140118E-151	2	usp16	125972484
6826	LOC125972012	0.0015394119859352	0.577749603138676	0.204	0.128	1	33	porb	125972012
31476	LOC125990201	2.02002579297319E-129	0.577707006987675	0.261	0.099	5.94210787260993E-125	2	b4gat1	125990201
22290	LOC125983724	2.80217672144002E-13	0.577673172370338	0.4	0.076	8.24288304378798E-09	37	strad	125983724
11971	LOC125976264	3.13950922584773E-102	0.577654516067464	0.316	0.108	9.23518033875369E-98	10	polrmt	125976264
12893	LOC125977181	4.53562500396373E-67	0.577571146569705	0.56	0.223	1.33419945116597E-62	17	prelid1	125977181
1976	LOC125967597	1.53693314094738E-07	0.577436929670883	0.141	0.085	0.00452104252741082	14	herc2	125967597
1616	LOC125967358	1.18077823166863E-13	0.577412046638267	0.127	0.047	3.47337724627645E-09	23	vd	125967358
26315	LOC125986354	0.00133954463065756	0.577404018258769	0.187	0.096	1	35	LOC125986354	125986354
25336	LOC125985689	2.22515736887828E-09	0.577346340292133	0.4	0.101	6.54552291629234E-05	37	snx7	125985689
21574	LOC125983238	2.94104338052922E-160	0.577309139291365	0.233	0.076	8.65137320816475E-156	2	LOC125983238	125983238
21232	LOC125983057	0.00231925962171963	0.577213323312657	0.146	0.084	1	33	LOC125983057	125983057
1691	LOC125967400	2.54988129393234E-37	0.577196517824807	0.164	0.053	7.50073081423137E-33	14	slc12a4	125967400
33308	LOC125991418	1.71223710131698E-17	0.577194453595056	0.193	0.064	5.03671665723403E-13	31	fra10ac1	125991418
34821	LOC125992347	6.27540848878569E-201	0.577132707201101	0.165	0.037	1.8459741610612E-196	3	tmem229	125992347
2979	LOC125968606	1.21670490111179E-71	0.576997012176634	0.18	0.029	3.57905913711045E-67	21	slc26a11	125968606
20943	LOC125982686	1.48858204321451E-14	0.576972633446241	0.135	0.064	4.3788129383198E-10	14	frmd8	125982686
15541	LOC125978986	1.45942691893554E-30	0.576922975558805	0.168	0.087	4.29305022474079E-26	8	spast	125978986
35169	LOC125992747	1.3156968191908E-23	0.576903128346104	0.29	0.098	3.87025376333165E-19	30	trmt10	125992747
5105	LOC125970405	7.75685492721736E-11	0.576804066052861	0.141	0.062	2.28175644539026E-06	23	snrkb	125970405
31254	LOC125990061	3.42211115328716E-43	0.576543599699286	0.368	0.136	1.00664821685095E-38	17	hddc2	125990061
12863	LOC125977155	2.47262784139634E-17	0.576519334889308	0.209	0.108	7.27348205825148E-13	13	LOC125977155	125977155
24867	LOC125985394	1.12241500303003E-30	0.576395078168219	0.271	0.044	3.30169597291314E-26	35	sgip1b	125985394
14682	LOC125978404	0	0.576364870155626	0.201	0.023	0	3	sprn	125978404
3396	LOC125968894	5.07641140143526E-61	0.576310038217069	0.202	0.04	1.4932771778462E-56	21	samd1b	125968894
30915	LOC125989814	1.30748873064156E-20	0.576165978652752	0.181	0.071	3.84610885005521E-16	18	LOC125989814	125989814
11057	LOC125975478	1.89527761465997E-09	0.576163634265803	0.269	0.072	5.57514863128378E-05	36	fbxo32	125975478
27489	LOC125987252	2.63023186271157E-23	0.576045664450233	0.282	0.095	7.73709004735236E-19	30	ptpn2b	125987252
12221	LOC125976764	9.4967046609202E-14	0.576043937684553	0.328	0.18	2.79355064305629E-09	27	tmf1	125976764
30696	LOC125989486	1.06892545804959E-27	0.575975691123968	0.226	0.082	3.14435112739866E-23	17	LOC125989486	125989486
32799	LOC125991088	8.22645947970161E-27	0.575932907773768	0.281	0.113	2.41989532054903E-22	24	cep131	125991088
2229	LOC125967755	6.63032515562347E-05	0.575901695696005	0.2	0.055	1	37	tos	125967755
34149	LOC125991979	1.91041362772369E-50	0.575841901929511	0.133	0.061	5.619672727312E-46	3	LOC125991979	125991979
33737	LOC125991662	5.20396673111668E-05	0.57582579061472	0.146	0.091	1	23	cops3	125991662
28199	LOC125987836	6.64182727981759E-72	0.575803918875621	0.282	0.133	1.95375991263114E-67	8	pdu1b	125987836
10157	LOC125974949	4.48617986059929E-05	0.575791680685015	0.435	0.371	1	20	c2	125974949
32444	LOC125990871	1.84970428043302E-19	0.575780283257865	0.2	0.016	5.44109011132178E-15	37	twnk	125990871
5761	LOC125970835	1.14080549418709E-10	0.575767936245566	0.178	0.09	3.35579344170074E-06	21	LOC125970835	125970835
22189	LOC125983682	2.14015627316684E-19	0.575739778804546	0.257	0.141	6.29548369314756E-15	13	dam19	125983682
32677	LOC125991013	2.09816627211574E-16	0.575641358012668	0.133	0.078	6.17196590605567E-12	8	thg1l	125991013
21991	LOC125983534	1.10864108188143E-26	0.575541352815311	0.16	0.048	3.26117860646242E-22	21	slc25a17	125983534
35707	LOC125993762	3.61178425034337E-20	0.575501407199081	0.24	0.105	1.06244245508101E-15	21	kctd10	125993762
23344	LOC125984508	1.03467373299363E-211	0.575467231882991	0.233	0.026	3.04359625297405E-207	16	ccdc18	125984508
24018	LOC125984926	9.47485835728348E-34	0.575374403092121	0.95	0.222	2.78712433437851E-29	37	uprt	125984926
8346	LOC125973321	1.54161400853529E-43	0.575239465126947	0.241	0.072	4.53481176750742E-39	19	LOC125973321	125973321
19732	LOC125981913	3.27634520867072E-05	0.575213439667137	0.146	0.089	0.96376970658258	22	LOC125981913	125981913
29812	LOC125988936	2.08850823460377E-14	0.575154665866759	0.225	0.027	6.14355582291043E-10	37	LOC125988936	125988936
19900	LOC125982015	4.67790034555144E-39	0.575147117891462	0.112	0.007	1.37605116564741E-34	35	glra4b	125982015
28374	LOC125987942	2.82605553890575E-11	0.575031139799312	0.274	0.178	8.31312497324515E-07	13	p	125987942
3624	LOC125969028	5.24007678496002E-06	0.575007125141538	0.35	0.107	0.154142098706384	37	LOC125969028	125969028
30658	LOC125989468	1.15785852467497E-53	0.57499782958043	0.237	0.054	3.40595663618388E-49	25	tmem106c	125989468
22121	LOC125983619	2.94340000153343E-272	0.574980473795276	0.267	0.069	8.65830544451073E-268	2	LOC125983619	125983619
18438	LOC125980883	2.50295622952471E-12	0.574955136972704	0.3	0.05	7.3626960447699E-08	37	rab3gap2	125980883
32060	LOC125990497	1.70727929690165E-06	0.574931180125321	0.128	0.068	0.050221327797659	25	fez2b	125990497
28190	LOC125987828	1.4544559830729E-28	0.574850704797394	0.138	0.034	4.27842771980723E-24	23	usp11	125987828
8331	LOC125973313	1.25228719654308E-15	0.574797387543086	0.275	0.036	3.68372801735112E-11	37	LOC125973313	125973313
8193	LOC125973181	3.03902080298287E-12	0.574752865606339	0.375	0.073	8.9395835940544E-08	37	lats2	125973181
34686	LOC125992260	1.18993333390373E-151	0.574632696949909	0.459	0.042	3.50030789501121E-147	33	csrp2	125992260
27939	LOC125987693	5.53974060788897E-45	0.574626592352454	0.375	0.163	1.62957009721662E-40	16	LOC125987693	125987693
11056	LOC125975478	2.73181057918687E-34	0.574606772247651	0.282	0.071	8.0358939997361E-30	32	fbxo32	125975478
24482	LOC125985188	1.13526115052148E-19	0.574389133138555	0.106	0.038	3.33948420037397E-15	16	LOC125985188	125985188
24429	LOC125985170	6.2495320295484E-76	0.574298994950182	0.303	0.117	1.83836234181196E-71	10	riok1	125985170
6006	LOC125971034	1.25988825331081E-17	0.574277585739479	0.179	0.089	3.70608728593908E-13	13	rs	125971034
20598	LOC125982442	6.87938164143171E-13	0.574227732035697	0.507	0.176	2.02363890364355E-08	36	LOC125982442	125982442
340	LOC125966561	2.26070795067606E-37	0.574185308034863	0.207	0.072	6.6500985077087E-33	16	ror1	125966561
25022	LOC125985464	2.3771192439406E-08	0.574184539740876	0.116	0.08	0.000699253396797568	8	if2b5	125985464
4454	LOC125969594	2.23024760573208E-05	0.574178338493646	0.243	0.115	0.656049635702149	35	htt	125969594
1841	LOC125967503	2.16559459413481E-38	0.57412680530366	0.146	0.035	6.37031305810696E-34	17	LOC125967503	125967503
10532	LOC125975186	3.32627097688662E-39	0.574013832145316	0.381	0.152	9.78455870560968E-35	17	tmem259	125975186
14908	LOC125978555	4.62699895255871E-06	0.573980160927847	0.213	0.124	0.136107801188467	31	rcc6	125978555
19183	LOC125981336	7.05879620620554E-71	0.573937997294112	0.241	0.086	2.07641549201742E-66	10	dnajc17	125981336
34447	LOC125992137	6.97825703982613E-10	0.573929337009905	0.178	0.097	2.05272409083526E-05	20	LOC125992137	125992137
33347	LOC125991451	2.81605880536113E-08	0.573908840006217	0.156	0.074	0.000828371858185029	26	LOC125991451	125991451
19582	LOC125981808	0.00230708499606293	0.573864237419441	0.284	0.135	1	36	nfrkb	125981808
30733	LOC125989515	1.0251203594537E-39	0.5738182384858	0.222	0.067	3.01549404936901E-35	17	letmd1	125989515
116	LOC125965791	8.1747772032381E-06	0.573731565479189	0.275	0.079	0.240469246210452	37	prkab1b	125965791
25895	LOC125986094	0.000140663314146901	0.573728227931574	0.2	0.055	1	37	ift74	125986094
29634	LOC125988820	1.98570098996491E-28	0.573648308738161	0.482	0.2	5.84113803208079E-24	30	dpm1	125988820
9976	LOC125974860	0.00361458777056045	0.573568960015836	0.271	0.168	1	35	LOC125974860	125974860
22685	LOC125983933	5.06237469214446E-72	0.573507995872133	0.23	0.079	1.48914813944121E-67	10	polr3k	125983933
23852	LOC125984813	4.2781798872687E-07	0.573415698434266	0.262	0.113	0.0125846939563896	35	dis3l2	125984813
2797	LOC125968535	2.60371878486702E-23	0.573363883777962	0.224	0.027	7.65909917756484E-19	36	LOC125968535	125968535
17259	LOC125980027	2.63287050782106E-48	0.573339801866504	0.163	0.022	7.74485188580643E-44	30	jak2	125980027
760	LOC125966840	1.82893875763307E-52	0.573253218244258	0.16	0.065	5.38000624945344E-48	8	igdcc4	125966840
3521	LOC125968980	6.39300238643096E-23	0.573195279494403	0.307	0.138	1.88056558199253E-18	17	LOC125968980	125968980
35508	LOC125993646	1.95971200070851E-35	0.57314362229827	0.185	0.094	5.76468882128417E-31	8	gtf2h2	125993646
31726	LOC125990337	1.65735768661155E-06	0.573029233738205	0.25	0.062	0.0487528337093652	37	cipcb	125990337
31717	LOC125990333	4.66607426561423E-21	0.572988576180772	0.242	0.165	1.37257240597308E-16	8	ctr10	125990333
2314	LOC125967786	2.03897221941556E-13	0.572943167432871	0.226	0.163	5.99784068063281E-09	8	ppfia1	125967786
12939	LOC125977213	1.56993562230801E-22	0.572905165024792	0.294	0.139	4.61812262658125E-18	21	gnl3l	125977213
20238	LOC125982258	6.67664461921577E-08	0.57283469887176	0.14	0.05	0.00196400178118851	33	LOC125982258	125982258
9637	LOC125974635	3.11598748741429E-07	0.572741129877609	0.25	0.057	0.00916598879297788	37	scap	125974635
22492	LOC125983822	1.16360921621965E-15	0.572727393873806	0.202	0.11	3.42287287043171E-11	14	stat3	125983822
6331	LOC125971252	3.33088228629611E-27	0.572656257914502	0.441	0.183	9.79812333336862E-23	30	cnot2	125971252
31748	LOC125990349	2.92424980893484E-10	0.572590474465837	0.4	0.091	8.60197323796273E-06	37	gtf3c2	125990349
25715	LOC125985946	1.16669989631108E-06	0.572584927646302	0.425	0.139	0.0343196441498867	37	wac	125985946
12496	LOC125976931	3.01723073286537E-66	0.572562000103495	0.602	0.336	8.87548592379678E-62	14	cpne1	125976931
35237	LOC125993442	6.25189618404071E-16	0.572540315219124	0.152	0.046	1.83905778149742E-11	31	rps6kal	125993442
33048	LOC125991224	1.2559357795255E-18	0.572468775869688	0.211	0.087	3.69446068905221E-14	23	pigf	125991224
29130	LOC125988443	1.25730987809746E-15	0.572441866549617	0.13	0.036	3.69850273741148E-11	28	slc17a9b	125988443
8466	LOC125973389	1.18365180953179E-06	0.572432380849165	0.225	0.051	0.0348183016291872	37	stk24	125973389
5021	LOC125970366	4.70477330668517E-14	0.572354421263703	0.107	0.028	1.38395611589451E-09	31	peak1	125970366
36602	LOC125994391	3.4813114191131E-84	0.5723082350163	0.26	0.053	1.02406256704631E-79	17	sphd2	125994391
24830	LOC125985364	7.58367514934553E-20	0.572299203437	0.375	0.049	2.23081388193148E-15	37	vcpip1	125985364
29454	LOC125988652	1.3970555677677E-17	0.572282741398333	0.239	0.038	4.10957865814546E-13	36	LOC125988652	125988652
13415	LOC125977520	2.29156918800366E-07	0.572268827336702	0.2	0.039	0.00674087992343157	37	tbc1d20	125977520
5571	LOC125970746	1.35416096269974E-75	0.572221362686995	0.197	0.015	3.98339988787756E-71	33	ush1c	125970746
27284	LOC125987125	1.29160033971179E-31	0.572217038106505	0.197	0.059	3.7993715592962E-27	23	snx13	125987125
33816	LOC125991707	1.81769272446018E-07	0.572164917595053	0.336	0.163	0.00534692491827205	35	LOC125991707	125991707
36462	LOC125994295	1.61158787829599E-17	0.572143893824201	0.269	0.102	4.74064690279548E-13	30	ctu1	125994295
27155	LOC125987003	3.27650954547003E-185	0.572133300315789	0.221	0.064	9.63818047895463E-181	2	ccdc126	125987003
24814	LOC125985357	0.000223967048262494	0.572094455108531	0.183	0.135	1	14	LOC125985357	125985357
27686	LOC125987395	9.49593444958307E-09	0.572066508732405	0.229	0.111	0.000279332407768936	30	lp2	125987395
17400	LOC125980113	8.84347219179512E-25	0.572020539459565	0.211	0.079	2.60139577993845E-20	17	cdc37l1	125980113
35330	LOC125993542	1.85961310994327E-05	0.571996377350988	0.271	0.137	0.547023792420911	35	tmem127	125993542
8698	LOC125973570	1.92131613863153E-94	0.571928864825493	0.12	0.022	5.6517435533985E-90	10	tank	125973570
36412	LOC125994206	1.08496869595031E-10	0.571925948198848	0.279	0.167	3.19154391600745E-06	25	trfr	125994206
10853	LOC125975362	5.68083734342365E-06	0.571925502702648	0.225	0.056	0.16710751129415	37	nbn	125975362
11464	LOC125975743	0.000559850448552858	0.571899344140082	0.161	0.082	1	34	fam174c	125975743
30156	LOC125989182	1.7668957781636E-45	0.571878471298888	0.181	0.039	5.19750062104603E-41	23	LOC125989182	125989182
5964	LOC125971004	6.69787457742782E-276	0.571868050774983	0.253	0.062	1.97024678569617E-271	2	nudt7	125971004
10307	LOC125975046	1.17576522512244E-33	0.571825244393123	0.16	0.029	3.45863098622018E-29	31	LOC125975046	125975046
20413	LOC125982341	4.28494009897637E-23	0.571821978553169	0.195	0.086	1.26045797951489E-18	16	bud13	125982341
26183	LOC125986276	1.49632290892098E-48	0.571798147363437	0.119	0.052	4.40158346888197E-44	3	tmprss7	125986276
23928	LOC125984848	3.78111430502734E-41	0.571771819157424	0.131	0.053	1.11225258396684E-36	8	cfap410	125984848
17585	LOC125980396	8.91758349417077E-06	0.571757926585032	0.268	0.157	0.262319636064527	33	ccdc32	125980396
1685	LOC125967395	9.28638477473954E-07	0.571630140582286	0.175	0.034	0.0273168294533738	37	tbp	125967395
24752	LOC125985334	3.39209336704466E-09	0.571427787760244	0.388	0.13	9.97818184849856E-05	36		125985334
3532	LOC125968986	1.50778161497473E-27	0.571420526781003	0.121	0.015	4.43529039860967E-23	33	LOC125968986	125968986
18216	LOC125980722	0.000167054373053029	0.571378193457663	0.234	0.119	1	35	slc4a1ap	125980722
14561	LOC125978334	8.92197247535151E-08	0.571289988461504	0.475	0.157	0.00262448742334939	37	pk8	125978334
15186	LOC125978769	8.15801436861763E-17	0.571252075345764	0.205	0.087	2.39976150667256E-12	23	fhip2	125978769
30132	LOC125989172	0.00193436822521949	0.571241448947918	0.139	0.1	1	16	LOC125989172	125989172
36478	LOC125994301	5.29781365230029E-17	0.571124616034176	0.127	0.054	1.55840486396065E-12	14	specc1l	125994301
22596	LOC125983871	3.08919044501929E-14	0.571123255619312	0.258	0.112	9.08716261306874E-10	31	rgp1	125983871
31025	LOC125989879	5.58371120649452E-07	0.571115568088273	0.199	0.125	0.0164250448850243	20	tmem18	125989879
33337	LOC125991441	9.75094796611905E-16	0.571112358032988	0.463	0.124	2.86833885371358E-11	36	uros	125991441
20369	LOC125982319	9.78169382865437E-08	0.571109719409712	0.25	0.054	0.00287738305663696	37	pigs	125982319
32907	LOC125991141	1.25450689375501E-18	0.571089798649676	0.286	0.111	3.69025747866973E-14	30	heatr1	125991141
2275	LOC125967771	0	0.571015974863313	0.234	0.043	0	2	ogfod1	125967771
25773	LOC125986019	4.23062696362634E-119	0.571012672138228	0.108	0.019	1.24448122762033E-114	7	LOC125986019	125986019
20791	LOC125982561	2.30790818245572E-13	0.57097598823997	0.375	0.07	6.78894270951175E-09	37	pur	125982561
18419	LOC125980868	4.33146601763046E-32	0.570933604753212	0.225	0.056	1.27414404374618E-27	31	spata7	125980868
19875	LOC125982005	3.53751688628644E-33	0.57085591207165	0.158	0.078	1.04059596727002E-28	8	ppm1db	125982005
13389	LOC125977501	1.2286598318866E-06	0.570817878804387	0.127	0.048	0.0361422576147763	33	shisa4	125977501
34294	LOC125992063	5.26406586515865E-201	0.5708138106488	0.296	0.097	1.54847761489507E-196	2	fam3c	125992063
5057	LOC125970391	0.000193684402815033	0.570769981380729	0.271	0.152	1	35	ppp6r3	125970391
15840	LOC125979259	1.09156978946497E-86	0.570747359063277	0.2	0.056	3.21096169269016E-82	10	noa1	125979259
24885	LOC125985400	1.19395795616339E-15	0.570727767965551	0.261	0.131	3.51214672385022E-11	22	LOC125985400	125985400
9190	LOC125973991	3.19824815042634E-21	0.570704510328956	0.325	0.036	9.40796675929413E-17	37	rcc1	125973991
29623	LOC125988815	9.18681139482356E-15	0.570627828157972	0.199	0.104	2.7023924399013E-10	16	rnf41	125988815
6217	LOC125971207	1.91159387510336E-210	0.570557035325266	0.293	0.093	5.62314454300403E-206	2	fbxo31	125971207
26594	LOC125986687	1.45461346197321E-11	0.570505057547859	0.327	0.121	4.27889095974038E-07	35	tmem106bb	125986687
2852	LOC125968551	0.000561952521448966	0.570430576728114	0.213	0.137	1	28	rfc1	125968551
24327	LOC125985120	0.000670996623470438	0.570351489066387	0.159	0.075	1	35	smg7	125985120
34424	LOC125992131	5.70050006476171E-220	0.570333628752372	0.222	0.058	1.67685909905031E-215	2	cat	125992131
29149	LOC125988451	8.87898449135762E-08	0.570328350747572	0.135	0.058	0.00261184207797775	31	nr2c2	125988451
1505	LOC125967289	3.09665780828006E-21	0.570322668521647	0.409	0.238	9.10912860883664E-17	16	bd3b	125967289
6876	LOC125972034	1.00801663652044E-33	0.570195047762803	0.23	0.077	2.96518173798852E-29	17	dph1	125972034
17687	LOC125980450	2.29442541326923E-48	0.570191654324499	0.4	0.149	6.74928179567276E-44	17	LOC125980450	125980450
26278	LOC125986339	3.994374667087E-25	0.570172643542641	0.237	0.069	1.17498525207031E-20	30	hus1	125986339
29735	LOC125988895	6.81780403579511E-70	0.57014169523014	0.332	0.092	2.00552523516949E-65	17	peh	125988895
9502	LOC125974179	4.46107530734497E-242	0.570103588744445	0.215	0.051	1.3122699124086E-237	2	trim45	125974179
18644	LOC125981003	2.70463129196538E-51	0.57008371676311	0.11	0.01	7.95594340844537E-47	30	LOC125981003	125981003
292	LOC125966110	0.000358911025493755	0.570057106942568	0.5	0.223	1	37	LOC125966110	125966110
10073	LOC125974911	6.69001312058779E-05	0.570052817095575	0.113	0.056	1	29	LOC125974911	125974911
36293	LOC125994124	1.61209105527079E-06	0.570018652034873	0.2	0.044	0.0474212704818457	37	LOC125994124	125994124
11563	LOC125975811	2.09929529591249E-92	0.569979918826857	0.332	0.162	6.17528704245618E-88	2	LOC125975811	125975811
7672	LOC125972619	8.94631884709928E-66	0.56995869613905	0.388	0.03	2.63164915206272E-61	36	LOC125972619	125972619
27863	LOC125987525	1.36600400911552E-27	0.569916278865783	0.275	0.11	4.01823739321421E-23	17	nelf	125987525
2459	LOC125968377	1.57521483155498E-09	0.56990835426868	0.247	0.162	4.63365194850212E-05	13	LOC125968377	125968377
12680	LOC125977048	0.000179836054398952	0.569691153655189	0.151	0.098	1	22	cit	125977048
22909	LOC125984072	3.65456021956746E-06	0.569649342119781	0.252	0.115	0.107502543418796	35	LOC125984072	125984072
9886	LOC125974805	3.04629153874339E-134	0.569597325532972	0.377	0.126	8.96097119036755E-130	10	seh1l	125974805
25810	LOC125986043	3.4239574548494E-58	0.569594360518587	0.127	0.008	1.0071913249185E-53	33	fgf20b	125986043
21912	LOC125983492	6.50862471890051E-20	0.569572454289854	0.139	0.034	1.91457704731177E-15	31	rl16	125983492
26667	LOC125986715	1.38613211087102E-48	0.569416470726902	0.276	0.078	4.0774462173382E-44	25	srd5a1	125986715
18954	LOC125981195	7.19677694437892E-28	0.569406980261677	0.226	0.082	2.1170039059585E-23	17	LOC125981195	125981195
12172	LOC125976740	4.00414610931452E-06	0.56936774230308	0.215	0.093	0.117785961951596	35	ift52	125976740
2488	LOC125968391	1.02609026367996E-24	0.569325648778518	0.17	0.054	3.01834711964097E-20	23	LOC125968391	125968391
34272	LOC125992049	8.62862730388205E-157	0.569297455889078	0.172	0.008	2.53819700770994E-152	31	LOC125992049	125992049
31277	LOC125990074	6.30371563608129E-84	0.56922815518519	0.277	0.098	1.85430099150967E-79	10	riox1	125990074
21158	LOC125983024	0.000187626571700062	0.569227386162007	0.148	0.084	1	31	smg1	125983024
34860	LOC125992376	4.29399063954899E-13	0.569211684002373	0.135	0.053	1.26312028652973E-08	23	tbc1d22	125992376
6582	LOC125971791	2.11821277788256E-16	0.569187303992394	0.105	0.042	6.23093470741934E-12	14	smtnl	125971791
8237	LOC125973242	1.58893437320341E-38	0.569052078659719	0.123	0.05	4.67400935221514E-34	8	pfas	125973242
6319	LOC125971241	4.04247509589764E-06	0.569040048376928	0.162	0.089	0.118913447420925	26	ptpn9	125971241
27241	LOC125987060	1.58467930721909E-22	0.568975822888708	0.275	0.026	4.66149265011567E-18	37	LOC125987060	125987060
369	LOC125966636	9.31518217220427E-21	0.568883690501855	0.338	0.166	2.74015398777561E-16	17	LOC125966636	125966636
34627	LOC125992229	2.17370684014529E-285	0.568859306086323	0.221	0.048	6.39417604097139E-281	3	LOC125992229	125992229
4692	LOC125970126	2.43556460063976E-55	0.568817919062132	0.219	0.083	7.16445682924191E-51	10	saal1	125970126
28093	LOC125987784	2.63455246579229E-12	0.568812793593158	0.3	0.05	7.74979953337461E-08	37	nbeal1	125987784
10335	LOC125975068	2.93472105062797E-45	0.568767196228264	0.141	0.038	8.63277544252723E-41	13	thbs3	125975068
561	LOC125966719	2.08789904159358E-58	0.568766848756269	0.369	0.178	6.14176382075167E-54	10	slc7a6os	125966719
12817	LOC125977129	4.40834626260101E-56	0.568686563181164	0.158	0.028	1.29675913660671E-51	21	LOC125977129	125977129
20143	LOC125982205	2.60129476699882E-11	0.568640955992994	0.238	0.113	7.65196868660374E-07	31	vps37d	125982205
27991	LOC125987722	1.62155920139726E-14	0.568616375044725	0.243	0.065	4.76997854683018E-10	35	fam217b	125987722
22141	LOC125983639	5.63839422813301E-235	0.568530295406682	0.214	0.054	1.65859004614761E-230	3	LOC125983639	125983639
8627	LOC125973513	6.76832437375009E-10	0.568526080157416	0.145	0.1	1.99097029778233E-05	8	wdr75	125973513
6147	LOC125971174	7.48677235707262E-44	0.568499539943047	0.264	0.081	2.20230895655648E-39	21	scamp4	125971174
16638	LOC125979733	2.20671787006538E-125	0.568454905692523	0.247	0.036	6.49128128658433E-121	17	sh3tc2	125979733
20478	LOC125982370	2.49420352502166E-08	0.568412380111609	0.325	0.077	0.000733694908920373	37	lg5	125982370
12997	LOC125977242	0.00471184174882438	0.568387445879259	0.159	0.084	1	35	fbxo42	125977242
23918	LOC125984842	2.11995446316264E-09	0.568276192186671	0.245	0.121	6.23605804883923E-05	30	LOC125984842	125984842
21234	LOC125983057	3.58541460614452E-17	0.568259493451746	0.214	0.083	1.05468556054347E-12	26	LOC125983057	125983057
1545	LOC125967331	0.000307331559107635	0.568190864222245	0.156	0.097	1	26	cmtm4	125967331
22752	LOC125983971	1.58193594313698E-08	0.568180167960262	0.262	0.103	0.000465342277033174	35	scaf1	125983971
22393	LOC125983777	6.33855269258225E-208	0.568108834628278	0.139	0.026	1.86454866005E-203	3	shank1	125983777
12057	LOC125976677	4.87314886009058E-38	0.568049791541231	0.29	0.041	1.43348546868424E-33	35	b4galnt1b	125976677
128	LOC125965795	1.91739543899827E-13	0.568035326547525	0.281	0.169	5.64021042335732E-09	16	pop5	125965795
32634	LOC125990986	1.96859145563929E-27	0.56803056633779	0.124	0.014	5.79080862590853E-23	34	yo1d	125990986
25981	LOC125986164	7.90981054476278E-07	0.567949079823383	0.187	0.068	0.0232674986984742	35	tfr1b	125986164
852	LOC125966889	9.59186999275091E-22	0.567940039652939	0.17	0.1	2.82154447706761E-17	8	shcbp1	125966889
30239	LOC125989232	8.17800547829637E-43	0.567939999289441	0.173	0.037	2.40564209149566E-38	23	LOC125989232	125989232
2358	LOC125967807	6.86445464682562E-11	0.567908058654747	0.25	0.041	2.01924797891022E-06	37	LOC125967807	125967807
32091	LOC125990506	3.85642506791619E-17	0.567846187120649	0.302	0.125	1.13440599797823E-12	30	cep43	125990506
13102	LOC125977336	3.35931865029418E-11	0.567846169231656	0.266	0.136	9.88177174170536E-07	31	yod1	125977336
4606	LOC125970083	2.47760183316869E-37	0.567841674687952	0.275	0.016	7.28811355244901E-33	37	LOC125970083	125970083
29576	LOC125988771	4.02370550154583E-53	0.56782629037701	0.139	0.016	1.18361321033472E-48	31	d	125988771
20838	LOC125982596	3.80542622630326E-29	0.567757916646356	0.169	0.048	1.11940417872937E-24	22	pld2	125982596
18825	LOC125981097	2.48366607948194E-85	0.567677341366601	0.469	0.1	7.30595213940408E-81	30	LOC125981097	125981097
2844	LOC125968548	1.61084147819135E-35	0.56763827400464	0.192	0.046	4.73845129224769E-31	27	tbc1d1	125968548
19801	LOC125981958	5.72982196997315E-09	0.567612801918755	0.284	0.082	0.00016854844306873	36	gemin5	125981958
12354	LOC125976830	1.70435050844821E-83	0.567609094126695	0.266	0.056	5.01351745565124E-79	17	cdk5rap1	125976830
7431	LOC125972427	4.98458406967423E-15	0.567608020863395	0.135	0.039	1.46626524993537E-10	31	rab4b	125972427
16797	LOC125979803	1.83209079684501E-08	0.567595693841161	0.197	0.112	0.000538927828799928	23	p	125979803
17255	LOC125980026	4.63266819972645E-21	0.567592072826917	0.224	0.042	1.36274567763153E-16	35	LOC125980026	125980026
10916	LOC125975399	0.0024266409864443	0.567588495693024	0.124	0.098	1	12	nmt2	125975399
26897	LOC125986853	6.19336866018042E-07	0.567536225974883	0.224	0.092	0.0182184132507867	35	znf865	125986853
23570	LOC125984621	1.53355032244031E-12	0.567476886040414	0.133	0.084	4.51109162849042E-08	8	pard3ab	125984621
28060	LOC125987770	1.35103101845956E-85	0.567399594156349	0.169	0.063	3.97419284390065E-81	2	LOC125987770	125987770
9431	LOC125974143	1.0177350720268E-52	0.56726131391523	0.214	0.053	2.99376948787402E-48	17	LOC125974143	125974143
15793	LOC125979226	4.32907177634133E-47	0.567254397511109	0.106	0.01	1.27343975372857E-42	30	fosl1	125979226
5361	LOC125970563	3.43859246941353E-08	0.567253089351547	0.273	0.192	0.00101149636080268	13	sntb2	125970563
32423	LOC125990850	1.55330973810105E-29	0.56723243127016	0.214	0.124	4.56921592559805E-25	8	nrbf2b	125990850
15594	LOC125979008	2.22347908865769E-144	0.567222115004721	0.227	0.077	6.54058608719547E-140	2	sdccag8	125979008
16596	LOC125979713	3.48811654777E-10	0.567155277673477	0.234	0.078	1.02606436369202E-05	35	tmem120b	125979713
28372	LOC125987942	3.09029383882086E-164	0.567122036260634	0.485	0.171	9.09040835627544E-160	10	p	125987942
1167	LOC125967092	5.56348112807749E-76	0.567107118531789	0.247	0.053	1.63655360863527E-71	17	sirt3	125967092
10469	LOC125975153	5.62136494101122E-22	0.567033313835703	0.151	0.047	1.65358071104786E-17	23	LOC125975153	125975153
23689	LOC125984700	7.99295014183144E-05	0.566925974473711	0.187	0.083	1	35	pigk	125984700
1546	LOC125967331	1.28351302504006E-20	0.566905037982681	0.234	0.097	3.77558191445785E-16	25	cmtm4	125967331
6554	LOC125971775	1.73267490377137E-31	0.566900289864971	0.304	0.118	5.09683649693386E-27	17	plekhb2	125971775
20346	LOC125982312	2.61988389600676E-23	0.566893326208752	0.247	0.102	7.70665046849349E-19	17	birc2	125982312
20467	LOC125982365	0.000904275695851039	0.566885594600622	0.252	0.143	1	35	chordc1b	125982365
32691	LOC125991022	1.75557889494376E-23	0.56688529901133	0.151	0.045	5.16421087736656E-19	23	pgap3	125991022
23893	LOC125984832	1.71698172726136E-16	0.566835407194919	0.162	0.1	5.05067344891202E-12	8	LOC125984832	125984832
36600	LOC125994391	1.30441473964572E-40	0.566815500971727	0.112	0.052	3.83706639814184E-36	3	sphd2	125994391
21326	LOC125983112	1.56509137250253E-39	0.5668049039326	0.233	0.067	4.60387278135343E-35	22	rhgap23	125983112
31639	LOC125990286	1.81091508162327E-14	0.566720341072393	0.31	0.143	5.32698780410302E-10	30	LOC125990286	125990286
22264	LOC125983719	7.98962170067444E-07	0.566679242529616	0.337	0.262	0.0235022711947039	14	gba2	125983719
26025	LOC125986182	2.41267178916935E-31	0.566665227607341	0.123	0.055	7.09711533502055E-27	8	zc2hc1	125986182
23446	LOC125984562	1.70570421999711E-09	0.56662298105305	0.239	0.06	5.01749953354351E-05	36	LOC125984562	125984562
13559	LOC125977607	9.91560802137976E-15	0.566453654845942	0.184	0.08	2.91677525556907E-10	23	sdc4	125977607
9638	LOC125974635	1.68579989564588E-31	0.566426926124596	0.195	0.056	4.95894897303193E-27	25	scap	125974635
14591	LOC125978357	6.4529910796201E-72	0.566413819562998	0.238	0.046	1.89821185598105E-67	22	disc1	125978357
27558	LOC125987296	6.11391475949259E-10	0.566412050991718	0.279	0.149	1.79846916565234E-05	31	trappc3	125987296
20490	LOC125982375	1.87460362785658E-24	0.56635475637114	0.493	0.105	5.5143340317029E-20	36	ppp2cab	125982375
9491	LOC125974175	2.77128886933801E-12	0.566119591473524	0.252	0.076	8.1520233380447E-08	35	rnf130	125974175
31596	LOC125990275	4.49057342347755E-192	0.566081920288424	0.321	0.113	1.32094707825016E-187	2	fntb	125990275
2627	LOC125968473	1.01679170677561E-12	0.566072533011938	0.158	0.104	2.99099448465115E-08	8	iqc	125968473
6930	LOC125972062	1.11663660281898E-69	0.566064658276574	0.252	0.058	3.28469823085231E-65	17	LOC125972062	125972062
17113	LOC125979940	3.85302573714072E-17	0.566020271037149	0.242	0.113	1.13340605083732E-12	25	fbxw5	125979940
34040	LOC125991938	2.45170518132483E-59	0.56599195130814	0.114	0.013	7.21193596138511E-55	23	sfmbt2	125991938
1582	LOC125967346	1.30113808463477E-35	0.565903361517341	0.132	0.058	3.82742778976164E-31	8	cd151l	125967346
2170	LOC125967704	6.31535468450409E-94	0.5658808363598	0.146	0.007	1.85772473399372E-89	33	plekha7b	125967704
8700	LOC125973573	1.77851279339286E-34	0.565857524834386	0.212	0.084	5.23167323304445E-30	13	LOC125973573	125973573
28686	LOC125988116	1.23662773408076E-10	0.565820818234721	0.228	0.142	3.63766414257195E-06	14	LOC125988116	125988116
5151	LOC125970441	0	0.56581668447743	0.269	0.027	0	2	cpt1b	125970441
24235	LOC125985060	4.22358301504603E-47	0.565700338410831	0.161	0.069	1.24240917970594E-42	8	LOC125985060	125985060
21981	LOC125983530	6.33236192478398E-29	0.565682512607957	0.247	0.091	1.86272758379445E-24	17	LOC125983530	125983530
11606	LOC125975867	6.60808598468656E-26	0.565673197208152	0.186	0.064	1.9438345732554E-21	17	scc3	125975867
22735	LOC125983967	1.25408309062983E-18	0.565667611800456	0.139	0.067	3.68901081939671E-14	12	rogdi	125983967
15902	LOC125979286	3.09616694090062E-17	0.565658511113768	0.147	0.089	9.10768467335327E-13	8	prkaa1	125979286
20731	LOC125982529	6.58753979519041E-136	0.565371746476461	0.376	0.167	1.93779070615321E-131	2	ttc1	125982529
35563	LOC125993686	9.04374163091492E-42	0.565346043293704	0.328	0.119	2.66030703814993E-37	17	tmr3	125993686
10427	LOC125975137	7.63400163041887E-10	0.565314205760696	0.325	0.067	2.24561791960401E-05	37	ppox	125975137
35259	LOC125993512	8.08175286311202E-06	0.565247536269116	0.137	0.096	0.237732842221303	12	LOC125993512	125993512
19157	LOC125981317	2.11927429867914E-20	0.565231941755164	0.204	0.062	6.23405727699455E-16	30	tfb1	125981317
25093	LOC125985501	3.34841554056139E-47	0.565206385462031	0.625	0.065	9.84969915411539E-43	37	gl	125985501
20782	LOC125982549	1.13943029864356E-154	0.565164117673519	0.109	0.021	3.35174816648991E-150	3	LOC125982549	125982549
4487	LOC125969611	5.77458067596308E-212	0.565091896175217	0.214	0.053	1.6986506516413E-207	6	LOC125969611	125969611
3010	LOC125968633	1.08526147017958E-38	0.56505046474219	0.223	0.061	3.19240514068024E-34	25	LOC125968633	125968633
33396	LOC125991478	1.59521112547514E-176	0.564835908335005	0.229	0.07	4.69247304669766E-172	2	rsd1	125991478
25142	LOC125985520	9.52662749226738E-21	0.564783408716083	0.153	0.053	2.80235274312537E-16	20	LOC125985520	125985520
8077	LOC125972879	1.56574444884931E-12	0.564707057321572	0.364	0.14	4.60579387073513E-08	35	trappc4	125972879
31458	LOC125990193	2.74037736000977E-46	0.564677108455655	0.564	0.255	8.06109404220473E-42	17	srp9	125990193
16895	LOC125979836	0.000352826710364145	0.564626970725684	0.13	0.083	1	22	naif1	125979836
32565	LOC125990951	2.54897632857034E-24	0.564594622271348	0.295	0.131	7.49806876812251E-20	23	tom1l2	125990951
7124	LOC125972196	6.45082205306539E-171	0.56452927574182	0.367	0.146	1.89757381512972E-166	2	rpp21	125972196
22816	LOC125984016	4.10133655367282E-12	0.56451441603998	0.35	0.066	1.2064491606284E-07	37	ints1	125984016
6183	LOC125971195	4.7927374857284E-15	0.564429228040751	0.318	0.143	1.40983165880187E-10	30	nup205	125971195
5728	LOC125970814	2.6195195128604E-163	0.564399044693745	0.348	0.096	7.70557859903015E-159	10	xosc6	125970814
35287	LOC125993523	8.84394802189198E-242	0.564371802731308	0.791	0.215	2.60153575011974E-237	17	n1b	125993523
22660	LOC125983920	5.98511782704101E-08	0.564361610675089	0.201	0.102	0.00176058226000238	31	snrnp25	125983920
27303	LOC125987148	3.09125038616531E-24	0.564358147536103	0.18	0.045	9.09322213594387E-20	30	ncdn	125987148
23565	LOC125984618	7.14635479020219E-40	0.564355109134344	0.168	0.078	2.10217172508588E-35	8	LOC125984618	125984618
36861	LOC125994645	1.0748246506777E-22	0.564346214610489	0.184	0.064	3.16170419243353E-18	23	gapvd1	125994645
13405	LOC125977516	4.20451699459151E-23	0.564305317931231	0.113	0.054	1.23680071912904E-18	8	rhgef10l	125977516
7898	LOC125972758	1.94387029371562E-09	0.564254060172836	0.139	0.04	5.71808885599388E-05	34	stard10	125972758
5812	LOC125970865	4.89130858926731E-12	0.564213639268114	0.172	0.066	1.43882733461887E-07	31	bpg	125970865
12108	LOC125976705	1.45399414579949E-18	0.564153546183235	0.725	0.178	4.27706917928377E-14	37	rl2	125976705
16123	LOC125979401	8.82901869307809E-16	0.56409726692841	0.295	0.173	2.59714413875585E-11	16	nudcd3	125979401
2577	LOC125968450	0	0.564003448588702	0.528	0.08	0	2	noctb	125968450
23103	LOC125984185	9.95186508091441E-08	0.563958307468036	0.184	0.09	0.00292744063220178	31	znhit1	125984185
11438	LOC125975731	4.86908236034738E-07	0.563955637106684	0.251	0.199	0.0143228926711978	12	gsk3ab	125975731
29486	LOC125988681	4.51303396063737E-21	0.563916103733648	0.205	0.082	1.32755406986109E-16	17	dem2	125988681
32641	LOC125990987	9.43949637291429E-12	0.563755820301334	0.195	0.097	2.77672225305647E-07	25	LOC125990987	125990987
21183	LOC125983035	3.46332945731334E-29	0.563724425299583	0.185	0.102	1.01877299316329E-24	8	lman2	125983035
9455	LOC125974155	8.48034046711681E-46	0.563709866848256	0.188	0.06	2.49457695180708E-41	13	rrdc2	125974155
28862	LOC125988258	8.75169619583952E-12	0.563704866197279	0.35	0.067	2.57439895296815E-07	37	LOC125988258	125988258
21045	LOC125982749	1.73388364855535E-70	0.563640140002577	0.121	0.004	5.10039214059041E-66	35	LOC125982749	125982749
13444	LOC125977536	2.47096207743187E-15	0.563619087925667	0.102	0.018	7.26858204697359E-11	33	LOC125977536	125977536
9058	LOC125973889	1.60596991545843E-93	0.563584422831722	0.332	0.076	4.72412110331252E-89	17	sema5b	125973889
32159	LOC125990544	1.51381592551672E-164	0.563548472521534	0.261	0.088	4.45304092649999E-160	2	trmt6	125990544
15230	LOC125978797	0.00666119076439763	0.563542804498682	0.125	0.039	1	37	inpp5f	125978797
21303	LOC125983100	0	0.563487476316017	0.114	0	0	2	kcna7	125983100
27264	LOC125987100	7.48408259151294E-26	0.563424977554221	0.254	0.03	2.20151773511945E-21	36	wipf3	125987100
28511	LOC125988037	6.37601251546982E-09	0.563387607503758	0.193	0.09	0.00018755678415506	31	LOC125988037	125988037
12601	LOC125976989	1.43708624624311E-06	0.563376568964052	0.199	0.137	0.0422733290194873	14	setd5	125976989
12189	LOC125976755	5.17008406720716E-18	0.563373328338886	0.289	0.113	1.52083192920966E-13	28	dem1	125976755
58	LOC125965738	2.48866967368067E-13	0.563334751960012	0.237	0.099	7.32067071209907E-09	30	p2k2	125965738
27368	LOC125987178	5.2562074172832E-05	0.563312608336011	0.343	0.158	1	36	snapin	125987178
21129	LOC125982994	0	0.563293539607185	0.226	0.035	0	3	LOC125982994	125982994
22181	LOC125983676	6.52894167796116E-06	0.563219515370691	0.111	0.058	0.192055348398905	23	spsb3	125983676
13956	LOC125977832	6.02247883697241E-06	0.563215198388298	0.141	0.079	0.17715723746838	23	fsd8	125977832
13427	LOC125977530	0.000496494924445564	0.563201702388826	0.15	0.067	1	35	stimat	125977530
12903	LOC125977192	5.11359636620344E-10	0.563186576223424	0.103	0.02	1.5042155070824E-05	35	kif5ab	125977192
13358	LOC125977487	2.27775779128141E-11	0.563117546286233	0.184	0.075	6.70025231883339E-07	31	brpf3	125977487
18287	LOC125980756	0	0.563086780960448	0.481	0.148	0	2	hikeshi	125980756
11434	LOC125975731	6.37288327460968E-21	0.563067212679995	0.533	0.199	1.87464734405918E-16	35	gsk3ab	125975731
33349	LOC125991451	4.81337008624009E-20	0.562859143306573	0.225	0.073	1.41590094456838E-15	28	LOC125991451	125991451
20646	LOC125982490	5.2094718726081E-08	0.56279822137218	0.239	0.068	0.00153241824604639	36	rel	125982490
19400	LOC125981704	2.33256055879767E-05	0.562797391638032	0.159	0.061	0.686146013975921	35	npas2	125981704
1175	LOC125967093	8.96357216593416E-22	0.56276122384528	0.249	0.105	2.63672438833119E-17	17	xoc1	125967093
17024	LOC125979893	5.86983672131032E-36	0.562739024191813	0.248	0.07	1.72667116994064E-31	27	pdgfc	125979893
12055	LOC125976677	0	0.562615466984587	0.19	0.03	0	3	b4galnt1b	125976677
23184	LOC125984243	1.57170981984187E-32	0.562588389962429	0.294	0.113	4.62334160604685E-28	22	LOC125984243	125984243
20875	LOC125982635	1.80835288099113E-22	0.56257791013233	0.439	0.139	5.31945083472351E-18	35	br	125982635
32498	LOC125990899	7.82137767244886E-59	0.562568843656193	0.197	0.093	2.30073645612756E-54	2	tanc2b	125990899
28941	LOC125988299	2.84765460731225E-151	0.562432805822828	0.167	0.047	8.3766607928697E-147	3	LOC125988299	125988299
23686	LOC125984695	4.46116671586037E-16	0.56239056934295	0.131	0.02	1.31229680113749E-11	35	k5	125984695
17084	LOC125979933	4.68514175826941E-10	0.562325650164257	0.234	0.075	1.37818129961253E-05	35	dolk	125979933
9413	LOC125974134	1.3672422938672E-09	0.56232410643564	0.146	0.068	4.02187993163976E-05	23	itd1	125974134
9302	LOC125974068	1.19273599937185E-43	0.562302901944689	0.2	0.103	3.50855221575222E-39	2	kbtbd7	125974068
5766	LOC125970836	8.20507461861885E-07	0.562266469025909	0.146	0.091	0.0241360474981292	14	dtymk	125970836
453	LOC125966667	5.11169318853182E-12	0.562233431849638	0.187	0.133	1.50365566833852E-07	8	zc3h3	125966667
36122	LOC125994007	1.67828977144778E-19	0.56222143567639	0.156	0.092	4.93685719169079E-15	8	scc2	125994007
19704	LOC125981895	1.03852968972989E-07	0.562163448469576	0.103	0.046	0.00305493893530945	25	rabgef1	125981895
20727	LOC125982529	2.3116705782789E-08	0.562139938633184	0.324	0.182	0.000680001017306521	28	ttc1	125982529
25289	LOC125985661	2.24367579631396E-142	0.562077918565302	0.289	0.111	6.59999672243713E-138	2	LOC125985661	125985661
1181	LOC125967094	5.45688405702146E-09	0.562029560087613	0.225	0.115	0.000160519701421343	31	csnk2a2	125967094
17253	LOC125980025	8.69612650753614E-06	0.562013479179658	0.127	0.061	0.255805257345683	31	ptpn13	125980025
5989	LOC125971017	6.64841374536116E-11	0.561976721317985	0.25	0.041	1.95569738733544E-06	37	LOC125971017	125971017
14004	LOC125977861	6.58476042965477E-60	0.561933898329322	0.267	0.108	1.93697312798725E-55	10	rs1	125977861
20771	LOC125982539	0	0.561732745764516	0.165	0.005	0	21	LOC125982539	125982539
30554	LOC125989405	7.6719845513721E-11	0.561697465407183	0.23	0.108	2.25679097563162E-06	31	tmem115	125989405
24111	LOC125984982	1.14591724774055E-84	0.561525068202988	0.308	0.149	3.3708301759536E-80	2	sugp1	125984982
4738	LOC125970152	4.66432779277589E-12	0.561453023552002	0.307	0.169	1.37205866352295E-07	17	LOC125970152	125970152
8954	LOC125973820	4.179982137294E-35	0.561441966327523	0.162	0.055	1.2295835455064E-30	13	LOC125973820	125973820
15080	LOC125978690	3.147922576614E-38	0.561421273825715	0.224	0.069	9.25992905136775E-34	17	slc25a16	125978690
19387	LOC125981690	2.36334771957692E-17	0.561411370637792	0.149	0.053	6.95202365190748E-13	23	trmt44	125981690
24325	LOC125985120	4.54676814175874E-17	0.561401767021477	0.127	0.073	1.33747731657975E-12	8	smg7	125985120
2869	LOC125968557	0.00808108962225447	0.561354530260305	0.103	0.048	1	35	LOC125968557	125968557
12783	LOC125977108	1.33196528517936E-14	0.56134934185811	0.223	0.073	3.9181090828836E-10	33	LOC125977108	125977108
20596	LOC125982442	5.83089126330375E-23	0.561337206681165	0.8	0.176	1.71521497401343E-18	37	LOC125982442	125982442
35536	LOC125993664	7.75650486928013E-06	0.561272617858998	0.318	0.23	0.228165347234744	16	LOC125993664	125993664
5725	LOC125970814	2.02811614212494E-17	0.561210571229958	0.265	0.103	5.96590644367471E-13	30	xosc6	125970814
34957	LOC125992453	2.94688444695128E-90	0.561193815417185	0.358	0.141	8.66855528915189E-86	10	tnpo3	125992453
26754	LOC125986751	8.85326787116538E-69	0.561190379969186	0.18	0.02	2.60427727698201E-64	30	nr	125986751
25886	LOC125986092	1.42014775136648E-30	0.56117375098905	0.23	0.08	4.17750662541963E-26	17	zcchc2	125986092
26365	LOC125986533	2.32182746845436E-24	0.561121574500814	0.173	0.098	6.82988768120535E-20	8	lo	125986533
35682	LOC125993745	2.97075806050885E-86	0.561093702472588	0.14	0.028	8.73878191079282E-82	12	rnf122	125993745
35804	LOC125993826	4.30938175105133E-07	0.561086049691145	0.29	0.125	0.0126764773588926	35	plpp5	125993826
15299	LOC125978824	1.27317551758409E-10	0.560911690881738	0.45	0.116	3.74517310252536E-06	37	parg	125978824
11073	LOC125975488	1.34263683604289E-19	0.560911157089506	0.3	0.034	3.94950051690378E-15	37	sphk2	125975488
32372	LOC125990692	1.58523282467281E-06	0.560900592602453	0.17	0.099	0.0466312087705755	23	ppp1r13bb	125990692
12079	LOC125976685	1.02101893403092E-89	0.560885015178158	0.296	0.138	3.00342929634536E-85	2	usp4	125976685
1938	LOC125967580	3.82931043172739E-20	0.560816405867797	0.199	0.091	1.12642995659693E-15	16	LOC125967580	125967580
11296	LOC125975647	1.54511261464063E-78	0.560778521245747	0.336	0.029	4.54510326722689E-74	35	phb6	125975647
3382	LOC125968886	0.00017492857797913	0.560628810599549	0.15	0.064	1	35	ubn2	125968886
35215	LOC125993184	2.55567425019785E-10	0.560624865175413	0.562	0.415	7.51777137438198E-06	26	trappc1	125993184
25755	LOC125985980	2.874051088726E-199	0.560549166070721	0.298	0.02	8.45430868259642E-195	29	pi15	125985980
16186	LOC125979448	3.39358986585099E-32	0.560541698125722	0.215	0.12	9.98258394938728E-28	8	lman2l	125979448
8238	LOC125973242	4.17330575895009E-17	0.560518329648059	0.142	0.052	1.22761962205276E-12	17	pfas	125973242
20002	LOC125982126	0.00370210024977692	0.560492620319729	0.102	0.05	1	34	dpagt1	125982126
10259	LOC125975000	7.44324713364716E-28	0.560462607493788	0.268	0.106	2.18950557683365E-23	17	hint3	125975000
27004	LOC125986917	2.23927038616365E-11	0.56030064303566	0.219	0.114	6.587037767939E-07	23	LOC125986917	125986917
29094	LOC125988428	7.51498675289094E-18	0.560293056854073	0.225	0.022	2.2106085032304E-13	37	LOC125988428	125988428
15208	LOC125978786	2.47567812518526E-66	0.560243965696281	0.18	0.032	7.28245477304497E-62	17	LOC125978786	125978786
706	LOC125966809	1.17870215718742E-241	0.560158086215266	0.249	0.016	3.46727026558251E-237	23	nfat5b	125966809
16003	LOC125979359	5.81756380392514E-16	0.560141587350823	0.175	0.074	1.71129456856262E-11	21	slc31a2	125979359
4838	LOC125970233	5.51782317131685E-33	0.560093639804011	0.25	0.015	1.62312286407456E-28	37	LOC125970233	125970233
130	LOC125965795	3.71496725175998E-134	0.560082301894252	0.442	0.163	1.09279476677772E-129	10	pop5	125965795
19208	LOC125981367	3.14927446349033E-07	0.560068204469512	0.35	0.103	0.00926390576180314	37	LOC125981367	125981367
30849	LOC125989777	4.56600326145536E-12	0.559966758017046	0.325	0.058	1.34313551938971E-07	37	2f6	125989777
32720	LOC125991048	3.05079149749885E-14	0.559837564063468	0.3	0.044	8.97420826904261E-10	37	tecpr1	125991048
33303	LOC125991413	2.78594839392939E-45	0.559801223866445	0.308	0.04	8.1951457955827E-41	35	nrg3b	125991413
21520	LOC125983222	9.14767592604365E-13	0.559776857309619	0.279	0.134	2.690880350405E-08	31	LOC125983222	125983222
11711	LOC125976104	1.04046782192853E-10	0.559763657254339	0.202	0.107	3.06064014498496E-06	21	LOC125976104	125976104
4320	LOC125969519	1.11851042457075E-10	0.559715729970751	0.25	0.041	3.29021026491732E-06	37	zfyve27	125969519
1962	LOC125967591	5.343773381825E-49	0.559695606718076	0.281	0.086	1.57192437799764E-44	17	LOC125967591	125967591
6616	LOC125971819	0.00124460757185257	0.559685014629695	0.1	0.023	1	37	LOC125971819	125971819
30778	LOC125989743	4.7914723191825E-13	0.559533915038701	0.4	0.077	1.40945949741072E-08	37	katnbl1	125989743
11732	LOC125976116	2.75301933900394E-51	0.559527946170254	0.18	0.026	8.09828168761399E-47	30	LOC125976116	125976116
14918	LOC125978564	1.43617657807415E-130	0.559527332822674	0.154	0.018	4.22465702206291E-126	16	fancl	125978564
30567	LOC125989409	8.30182265537764E-80	0.55949983928569	0.214	0.037	2.44206415230589E-75	19	gp9	125989409
36084	LOC125993994	4.95976796722262E-10	0.559458401014532	0.201	0.098	1.4589653452382E-05	26	ddr2l	125993994
32441	LOC125990869	0	0.559402157714278	0.157	0.005	0	2	scn4	125990869
33459	LOC125991517	5.58813721735849E-13	0.559373571287041	0.154	0.079	1.64380644385817E-08	14	josd1	125991517
4058	LOC125969311	1.31974258298582E-11	0.559136045459612	0.35	0.067	3.88215478211108E-07	37	prelid1b	125969311
35447	LOC125993605	3.35013293763083E-42	0.559122844445492	0.22	0.063	9.85475104933485E-38	17	gtpbp1	125993605
36576	LOC125994368	9.67883971799694E-12	0.558937909079811	0.325	0.06	2.84712749144598E-07	37	slc25a37	125994368
1930	LOC125967575	3.21126876395028E-15	0.558834676995121	0.627	0.225	9.44626819603615E-11	36	cops2	125967575
22998	LOC125984126	0	0.558823051594127	0.214	0.019	0	2	plbd1	125984126
2949	LOC125968596	7.74537335556718E-10	0.558747061112239	0.197	0.089	2.27837902627364E-05	31	cc2d1	125968596
29979	LOC125989057	7.53700721598201E-195	0.558747057607334	0.279	0.031	2.21708604265327E-190	17	calcrl2	125989057
6458	LOC125971343	1.66264505420475E-12	0.558730092161192	0.19	0.09	4.89083669144871E-08	17	slc10a3	125971343
27633	LOC125987363	1.38492324093623E-06	0.558722922551171	0.197	0.107	0.0407389020553802	31	nax	125987363
6159	LOC125971178	1.28802917083631E-129	0.558645090621527	0.315	0.131	3.78886660893208E-125	2	rxylt1	125971178
17344	LOC125980071	8.92756269449831E-06	0.55853567953016	0.275	0.079	0.262613184221362	37	LOC125980071	125980071
5671	LOC125970795	4.22124431568529E-27	0.558504417062653	0.314	0.102	1.24172122790198E-22	30	dc3	125970795
2647	LOC125968481	4.706089287678E-08	0.558479600895686	0.266	0.154	0.00138434322486336	31	kif16b	125968481
29628	LOC125988815	1.84762479520646E-08	0.558378340626324	0.4	0.106	0.000543497309757934	37	rnf41	125988815
34642	LOC125992237	1.83820687291803E-17	0.558281811482478	0.322	0.137	5.40726933737568E-13	30	zc3hc1	125992237
32446	LOC125990872	1.19743686443697E-43	0.55828110191059	0.181	0.039	3.5223802804278E-39	25	LOC125990872	125990872
25374	LOC125985723	3.1056444126793E-16	0.558227912565186	0.265	0.131	9.13556360433742E-12	23	LOC125985723	125985723
28101	LOC125987787	2.38363620160832E-17	0.558200171568161	0.205	0.101	7.01170425065103E-13	16	pspc1	125987787
17627	LOC125980418	6.93872632635581E-06	0.558198427145335	0.174	0.092	0.204109573616083	28	lin52	125980418
16352	LOC125979546	1.40209326227166E-14	0.558074167550969	0.182	0.07	4.1243975402983E-10	27	bcr	125979546
14032	LOC125977876	4.56624023089186E-16	0.5580699007501	0.16	0.05	1.34320522631915E-11	31	LOC125977876	125977876
18921	LOC125981176	7.72999581398801E-06	0.558054766259735	0.15	0.029	0.227385556864271	37	nkrd9	125981176
14490	LOC125978293	3.60721193047482E-12	0.558018558025484	0.35	0.065	1.06109746146847E-07	37	dis3	125978293
12092	LOC125976688	1.21888595517601E-16	0.557984286426263	0.396	0.237	3.58547492574576E-12	22	c3	125976688
4356	LOC125969535	0.00956027473400796	0.557930023974264	0.29	0.219	1	29	LOC125969535	125969535
23282	LOC125984472	6.93365803265003E-07	0.557884247174061	0.152	0.072	0.0203960484688433	31	yeats2	125984472
19856	LOC125981992	5.92085510023725E-141	0.557824685843516	0.152	0.032	1.74167873628579E-136	7	igsf9bb	125981992
19095	LOC125981259	2.46378545949221E-05	0.557823859179665	0.15	0.032	0.724747130764228	37	brms1l	125981259
34819	LOC125992347	2.05714865402883E-13	0.557759695665803	0.143	0.046	6.05130848069121E-09	31	tmem229	125992347
14743	LOC125978455	1.69354737926709E-12	0.557742748066283	0.204	0.082	4.98173897085206E-08	30	usp12b	125978455
36827	LOC125994624	5.30293484951467E-251	0.557725367435434	0.119	0.003	1.55991131533324E-246	23	LOC125994624	125994624
27488	LOC125987252	4.47627959086166E-06	0.557719112530248	0.176	0.096	0.131674240444787	31	ptpn2b	125987252
30449	LOC125989342	6.10864609394916E-15	0.557670589178322	0.2	0.021	1.79691933499608E-10	37	LOC125989342	125989342
21736	LOC125983338	7.8903571908145E-24	0.55750137638819	0.217	0.064	2.32102747124999E-19	31	LOC125983338	125983338
16364	LOC125979547	3.82135837460197E-21	0.557470863242965	0.221	0.08	1.12409077947292E-16	26	pnpla7	125979547
3273	LOC125968802	0	0.557451984781592	0.243	0.038	0	2	fhip1	125968802
34446	LOC125992137	7.22993694779032E-26	0.557419263948795	0.29	0.096	2.126758252562E-21	30	LOC125992137	125992137
11965	LOC125976264	4.87247934055901E-05	0.557418092314604	0.193	0.114	1	31	polrmt	125976264
21796	LOC125983371	5.80605588936075E-11	0.557360163901047	0.224	0.067	1.70790940041436E-06	35	LOC125983371	125983371
24350	LOC125985127	1.0883974231522E-163	0.557292604479319	0.322	0.122	3.20162985994453E-159	2	dlg1b	125985127
11396	LOC125975702	4.08342489238973E-76	0.557268615213864	0.249	0.033	1.20118026634536E-71	30	leng9	125975702
28559	LOC125988057	2.41735526659159E-29	0.557262316976625	0.775	0.135	7.11089225220583E-25	37	slc35a2	125988057
19256	LOC125981386	4.04797444271501E-08	0.557253404897662	0.358	0.125	0.00119075216206904	36	nat1	125981386
14737	LOC125978450	0.001506214153155	0.557168645760778	0.125	0.033	1	37	LOC125978450	125978450
9365	LOC125974088	8.69703729711793E-39	0.557093229509432	0.229	0.049	2.55832049132021E-34	30	ftcdnl1	125974088
28216	LOC125987843	0.00298761423152917	0.557087054882542	0.196	0.112	1	35	uxt	125987843
16738	LOC125979777	3.70016433508036E-14	0.557084234680808	0.327	0.149	1.08844034080724E-09	30	dolpp1	125979777
19430	LOC125981715	5.40381926167124E-132	0.557003571751598	0.201	0.019	1.58958747401321E-127	25	nectin3b	125981715
21547	LOC125983226	5.59025269317108E-11	0.556996867491725	0.224	0.118	1.64442873222321E-06	17	LOC125983226	125983226
34212	LOC125992014	7.51376506228214E-121	0.556921586775369	0.238	0.061	2.21024913072092E-116	10	utp20	125992014
1532	LOC125967322	2.20908920151729E-43	0.55690312598023	0.123	0.015	6.49825679518325E-39	31	zbtb7	125967322
33457	LOC125991515	4.83330114591382E-09	0.556895307150083	0.243	0.146	0.000142176386508201	23	get4	125991515
18905	LOC125981169	6.08457430387502E-16	0.556819157448333	0.208	0.092	1.78983837722788E-11	23	traf3	125981169
15975	LOC125979328	2.182549870802E-239	0.556777203570912	0.227	0.022	6.42018869995117E-235	16	LOC125979328	125979328
36355	LOC125994170	2.79653473712513E-09	0.556642787774076	0.184	0.102	8.22628658272729E-05	22	ptrh1	125994170
31897	LOC125990414	0	0.556561726717351	0.606	0.201	0	2	hbs1l	125990414
29161	LOC125988458	4.19250323046191E-68	0.556558395882907	0.241	0.082	1.23326675027268E-63	12	LOC125988458	125988458
3013	LOC125968633	4.20703385557584E-16	0.556519402408965	0.137	0.062	1.23754107895619E-11	14	LOC125968633	125968633
3299	LOC125968812	0	0.556464837152205	0.526	0.135	0	10	tma16	125968812
35696	LOC125993760	3.65821657134348E-16	0.556374800164305	0.224	0.036	1.0761009866264E-11	36	cacb	125993760
15908	LOC125979289	2.28344240649574E-34	0.556324378366989	0.136	0.061	6.71697418294788E-30	8	LOC125979289	125979289
34938	LOC125992446	0.000110940086385068	0.556264365698723	0.234	0.117	1	35	zcrb1	125992446
9668	LOC125974673	4.94060419966307E-102	0.556198816926946	0.254	0.045	1.45332813137289E-97	17	cr	125974673
36534	LOC125994344	1.57111223184445E-06	0.556193462115968	0.375	0.12	0.0462158374119362	37	gtf2h3	125994344
18750	LOC125981062	6.13648169873851E-22	0.55617685910387	0.281	0.123	1.80510745650092E-17	17	yju2	125981062
26199	LOC125986286	3.20819009986386E-21	0.556170286548149	0.152	0.038	9.43721199775953E-17	31	relch	125986286
26088	LOC125986219	2.44227201047498E-58	0.55616889379306	0.418	0.112	7.18418734601321E-54	31	wasf3b	125986219
15638	LOC125979025	3.69733080683526E-18	0.556137384429193	0.208	0.07	1.08760683013866E-13	30	dennd10	125979025
12634	LOC125977016	5.45956600371819E-17	0.556123671236728	0.168	0.03	1.60598593565374E-12	35	LOC125977016	125977016
4470	LOC125969605	8.98917727941554E-28	0.556119191292801	0.263	0.121	2.64425638851288E-23	16	LOC125969605	125969605
17282	LOC125980036	1.28063459553712E-06	0.556106792211361	0.187	0.114	0.0376711472623199	22	LOC125980036	125980036
12793	LOC125977115	1.35816356298811E-28	0.556010477074325	0.175	0.009	3.99517393688582E-24	37	LOC125977115	125977115
27365	LOC125987178	5.33409751677396E-17	0.55594931243183	0.294	0.157	1.56907812553423E-12	21	snapin	125987178
34540	LOC125992187	0.000161822972216972	0.555900963966536	0.082	0.119	1	7	txn10	125992187
36259	LOC125994097	1.63593908800654E-109	0.555885778338349	0.244	0.098	4.81227842128005E-105	2	LOC125994097	125994097
3056	LOC125968665	3.35402080645626E-22	0.555878434261927	0.227	0.09	9.86618760427174E-18	23	cisd2	125968665
3691	LOC125969048	4.57040289077031E-10	0.555807502013845	0.25	0.044	1.34442971434899E-05	37	pla2g12	125969048
2054	LOC125967643	1.61416735037842E-167	0.555659272870177	0.3	0.041	4.74823467787316E-163	17	ical2	125967643
30423	LOC125989329	8.53321061269199E-133	0.555645613862121	0.314	0.049	2.51012923382947E-128	21	LOC125989329	125989329
30855	LOC125989778	5.86881646834356E-124	0.555618055994831	0.306	0.127	1.72637105232794E-119	2	rnaseh1	125989778
21784	LOC125983364	6.40203870344372E-283	0.555571371126227	0.102	0.001	1.883223705005E-278	34	LOC125983364	125983364
25333	LOC125985688	2.49296816311494E-76	0.55556396922904	0.436	0.135	7.3333151486189E-72	17	LOC125985688	125985688
28260	LOC125987875	1.90213950435414E-38	0.555539887598697	0.29	0.102	5.59533356600814E-34	17	plpbp	125987875
15828	LOC125979252	5.09575651668399E-19	0.555507228111665	0.241	0.083	1.49896773694776E-14	30	inip	125979252
16053	LOC125979376	6.50007673989683E-15	0.555425064284107	0.165	0.108	1.91206257380805E-10	8	fer	125979376
33343	LOC125991441	0	0.555346383674025	0.337	0.102	0	1	uros	125991441
35500	LOC125993644	1.52896244984181E-06	0.555344219043809	0.266	0.194	0.0449759594245467	13	LOC125993644	125993644
30057	LOC125989117	2.11834949058903E-24	0.555311870485503	0.156	0.085	6.2313368615167E-20	8	LOC125989117	125989117
14792	LOC125978475	5.1581163874329E-86	0.555309578348583	0.225	0.005	1.51731151652726E-81	37	LOC125978475	125978475
12764	LOC125977093	5.07418645155801E-11	0.555288092927729	0.225	0.104	1.4926226865903E-06	31	if4enif1	125977093
6918	LOC125972056	1.42001265795443E-31	0.555275792238558	0.25	0.151	4.17710923463874E-27	8	ppp5c	125972056
22065	LOC125983581	1.12913846141187E-11	0.555258047849591	0.209	0.089	3.32147369808916E-07	31	ube2z	125983581
4488	LOC125969611	3.83850887172453E-37	0.555248474182027	0.258	0.062	1.12913576970649E-32	29	LOC125969611	125969611
26424	LOC125986593	2.51341101193405E-35	0.555190350833647	0.325	0.023	7.39344983270519E-31	37	brab	125986593
4354	LOC125969534	2.92962934454404E-20	0.55513148801387	0.296	0.135	8.61779767991074E-16	17	LOC125969534	125969534
337	LOC125966561	1.18690190352813E-09	0.555109954143965	0.185	0.074	3.49139063941836E-05	32	ror1	125966561
20689	LOC125982506	4.91468770435413E-27	0.555040219537176	0.317	0.136	1.44570453511281E-22	17	LOC125982506	125982506
6104	LOC125971138	1.36815102263893E-09	0.554978913764055	0.4	0.096	4.02455304819468E-05	37	borcs8	125971138
35753	LOC125993792	2.53813781577828E-293	0.554860513741975	0.279	0.073	7.46618619889339E-289	3	fnbp1	125993792
34891	LOC125992392	1.87240118066289E-36	0.554843353897024	0.29	0.103	5.50785531303796E-32	17	ttll12	125992392
6698	LOC125971898	7.1770859227499E-10	0.554808436730444	0.178	0.05	2.11121159503611E-05	35	tmem199	125971898
18442	LOC125980885	2.92798506467463E-53	0.554785699520281	0.186	0.041	8.61296086624689E-49	17	iars2	125980885
13186	LOC125977387	4.93883300480386E-07	0.554778495738634	0.303	0.252	0.014528071166931	12	vapb	125977387
35470	LOC125993613	4.75518147710852E-37	0.554709694961506	0.219	0.063	1.39878418330624E-32	23	ccser1	125993613
2032	LOC125967635	2.07670609112263E-33	0.554648159829164	0.237	0.079	6.10883863764632E-29	17	LOC125967635	125967635
10445	LOC125975147	9.62190162800554E-06	0.554597905406704	0.21	0.174	0.283037858289411	8	LOC125975147	125975147
11498	LOC125975766	3.19493181863869E-15	0.554547042290735	0.3	0.042	9.39821143770757E-11	37	LOC125975766	125975766
1206	LOC125967116	2.04503955103149E-09	0.5545350259339	0.241	0.141	6.01568834331424E-05	23	usp8	125967116
13315	LOC125977460	9.89874467654275E-19	0.554473315624033	0.172	0.051	2.91181473405182E-14	31	fhit	125977460
11545	LOC125975804	3.56609140025376E-22	0.554387893733233	0.225	0.107	1.04900144629865E-17	16	d18	125975804
35045	LOC125992506	8.93310128562967E-190	0.554370881709023	0.253	0.048	2.62776107418083E-185	10	rad51ap1	125992506
13677	LOC125977672	2.71836476416008E-05	0.554344326956681	0.164	0.107	0.799634179025329	20	ubap1	125977672
2609	LOC125968470	4.53066352858148E-19	0.554328271958278	0.194	0.024	1.33273998356753E-14	36	LOC125968470	125968470
19733	LOC125981913	2.94448831485957E-26	0.554321967216048	0.27	0.088	8.66150682699091E-22	31	LOC125981913	125981913
376	LOC125966636	3.40411903645996E-11	0.554237306788011	0.255	0.166	1.00135565576506E-06	14	LOC125966636	125966636
16240	LOC125979482	8.2611971691104E-06	0.554232974795596	0.175	0.038	0.243011375926552	37	fhas1	125979482
5651	LOC125970781	2.38331123626345E-09	0.554183628193571	0.32	0.193	7.01074833259257E-05	31	commd9	125970781
6903	LOC125972050	1.5977963347059E-23	0.554110687489507	0.138	0.052	4.70007769817087E-19	14	ppp1r13l	125972050
29300	LOC125988566	1.95793956902013E-07	0.554081006004485	0.175	0.031	0.00575947503622962	37	LOC125988566	125988566
14494	LOC125978295	2.97694450249789E-263	0.554018341638461	0.17	0.011	8.75697994854779E-259	16	bor	125978295
21352	LOC125983125	0.000230093410868814	0.553894945843705	0.175	0.047	1	37	sgsm3	125983125
36260	LOC125994097	1.32414048412858E-29	0.553790941082934	0.275	0.107	3.89509164811262E-25	17	LOC125994097	125994097
2964	LOC125968602	4.28101377702548E-42	0.553694360438108	0.296	0.1	1.25930301264982E-37	17	rmh3	125968602
12536	LOC125976944	4.56710798310453E-09	0.55368826829083	0.55	0.183	0.000134346048431003	37	ccdc71	125976944
35912	LOC125993887	3.23606940760685E-129	0.553687556020563	0.308	0.127	9.51922176941631E-125	2	nkle2	125993887
8575	LOC125973477	1.08022521345014E-24	0.553638668335233	0.338	0.174	3.17759048788494E-20	16	n1a2	125973477
29770	LOC125988915	8.51709492025881E-07	0.553596705698429	0.202	0.107	0.0250538864174333	29	ppardb	125988915
1189	LOC125967094	5.16191681112465E-14	0.553561370966817	0.269	0.114	1.51842944916043E-09	30	csnk2a2	125967094
29788	LOC125988919	7.02469340711265E-53	0.553531451313986	0.139	0.021	2.06638381263626E-48	25	b4galt3	125988919
36123	LOC125994008	4.50836746081056E-117	0.553527225844739	0.184	0.013	1.32618137227203E-112	30	sh2d3cb	125994008
35285	LOC125993522	2.6389216859393E-186	0.553504849796472	0.114	0.003	7.76265203135903E-182	26	LOC125993522	125993522
33388	LOC125991476	1.122342783175E-103	0.553329504021686	0.106	0.008	3.30148353098757E-99	18	fam20	125991476
7614	LOC125972584	9.91881241672016E-34	0.553289231355246	0.346	0.064	2.9177178605024E-29	35	tus2b	125972584
9	LOC125965704	1.68284388003835E-08	0.553269286612899	0.115	0.043	0.000495025355752081	31	LOC125965704	125965704
10000	LOC125974865	3.14886240383578E-07	0.553095407744697	0.188	0.092	0.00926269364712333	30	slc35e1	125974865
9830	LOC125974764	4.90227692747216E-22	0.553091339094661	0.266	0.093	1.44205378098521E-17	29	slc25a24	125974764
11651	LOC125975929	1.08626330310737E-19	0.553078427720448	0.256	0.115	3.19535213242064E-15	25	LOC125975929	125975929
21286	LOC125983086	1.00145003920064E-37	0.553067061715156	0.261	0.064	2.94586543531261E-33	30	ldh16a1	125983086
24548	LOC125985228	8.33464825373441E-05	0.552919174147455	0.135	0.08	1	17	tmem71	125985228
34484	LOC125992160	0	0.552844167652583	0.204	0.031	0	2	LOC125992160	125992160
26241	LOC125986312	8.1215134659409E-21	0.552803984854896	0.258	0.091	2.38902440114117E-16	31	slc36a1	125986312
30888	LOC125989789	1.91771291434906E-66	0.552792381895623	0.157	0.022	5.64114430884918E-62	23	fsd4b	125989789
29844	LOC125988946	0.0012875033994376	0.552690546734256	0.22	0.164	1	25	LOC125988946	125988946
33458	LOC125991515	9.12310724693043E-08	0.552660749383441	0.318	0.147	0.00268365322775705	35	get4	125991515
18018	LOC125980603	4.68657631047564E-130	0.552626610932919	0.241	0.097	1.37860328748951E-125	3	bag5	125980603
25422	LOC125985742	1.45447593859719E-23	0.552596115896811	0.183	0.066	4.2784864209775E-19	20	oxsr1b	125985742
314	LOC125966230	0.00188240816343551	0.552550210488319	0.239	0.108	1	36	ttc4	125966230
8422	LOC125973374	3.94439459052999E-35	0.55250770736212	0.355	0.144	1.1602831127503E-30	17	tlk1	125973374
12205	LOC125976759	8.8635979464576E-38	0.552482952125695	0.104	0.019	2.60731597192997E-33	20	ufsp1	125976759
14585	LOC125978354	3.44692042260171E-10	0.552428367983825	0.25	0.043	1.01394611151252E-05	37	p3m1	125978354
18643	LOC125981001	1.18461472559678E-11	0.552411324368021	0.3	0.052	3.48466267681548E-07	37	senp2	125981001
35630	LOC125993723	3.66214763866029E-236	0.552404349195965	0.199	0.047	1.07725734938831E-231	3	ksr2	125993723
28256	LOC125987873	3.03372317333355E-35	0.552310545944215	0.196	0.04	8.92400008667798E-31	30	haus7	125987873
25720	LOC125985947	0.000612242416225067	0.552013375791323	0.147	0.106	1	14	vps41	125985947
2352	LOC125967804	1.77566801236657E-38	0.551807452829291	0.44	0.186	5.22330502517749E-34	17	LOC125967804	125967804
17005	LOC125979888	3.31728211171516E-124	0.551759717558767	0.321	0.136	9.75811705982132E-120	2	LOC125979888	125979888
35007	LOC125992491	1.14982741305584E-07	0.551739450829436	0.157	0.084	0.00338233231824506	23	rhno1	125992491
7560	LOC125972535	5.2935012523788E-32	0.551668657815268	0.233	0.138	1.55713632839975E-27	8	rps22	125972535
5746	LOC125970832	0.000813017732771035	0.551649075731044	0.144	0.104	1	14	LOC125970832	125970832
32250	LOC125990597	2.30774330286857E-17	0.551648009977581	0.131	0.043	6.7884576997182E-13	25	slc2a12	125990597
17208	LOC125980003	2.2092637556678E-11	0.551589892737191	0.176	0.071	6.49877026367241E-07	31	rnf170	125980003
794	LOC125966858	1.37000503578213E-21	0.551560167103387	0.294	0.106	4.03000681325672E-17	30	LOC125966858	125966858
25478	LOC125985773	1.32069842967798E-09	0.551544736118322	0.3	0.061	3.88496650074076E-05	37	dph2	125985773
35152	LOC125992691	0.000235787791887318	0.551386262437112	0.325	0.118	1	37	gps2	125992691
27535	LOC125987283	2.34886487775291E-20	0.551298121550887	0.173	0.089	6.90942092439796E-16	12	LOC125987283	125987283
12781	LOC125977108	1.43273844361103E-39	0.551240456481258	0.154	0.07	4.2145434057262E-35	8	LOC125977108	125977108
17935	LOC125980566	3.17929468718991E-07	0.551222514329989	0.186	0.109	0.00935221325183784	23	tg14	125980566
28716	LOC125988136	4.0972357885377E-35	0.551146585639946	0.176	0.044	1.20524287955625E-30	23	stk38	125988136
6017	LOC125971058	9.79111275318248E-148	0.551019180083522	0.276	0.102	2.88015372747616E-143	2	zyg11	125971058
12337	LOC125976821	5.19269403830363E-43	0.550905406625038	0.252	0.077	1.5274828783074E-38	17	nelfcd	125976821
20255	LOC125982272	9.55542712802421E-19	0.550854987287364	0.178	0.096	2.8108244439796E-14	12	synj1	125982272
29206	LOC125988491	6.24129453343981E-49	0.550851043522356	0.441	0.136	1.83593919995666E-44	30	LOC125988491	125988491
5789	LOC125970846	0.00298926191921675	0.550694347614703	0.078	0.131	1	23	cttnbp2	125970846
19792	LOC125981954	0	0.550630307185204	0.199	0.036	0	3	LOC125981954	125981954
33719	LOC125991656	1.97952064416989E-26	0.550618699438616	0.152	0.081	5.82295792689014E-22	8	fdxr	125991656
21437	LOC125983166	8.13146784877479E-39	0.550509324521197	0.279	0.097	2.39195258239559E-34	17	ntkmt	125983166
17919	LOC125980563	1.04432063460399E-18	0.550484042552474	0.197	0.078	3.07197357875111E-14	23	tyro3	125980563
21430	LOC125983165	6.27353172576426E-94	0.550480082210877	0.224	0.038	1.84542209245082E-89	17	lkbh7	125983165
28998	LOC125988347	1.84662833229026E-18	0.550473232934114	0.3	0.036	5.43204190226504E-14	37	gtf3c3	125988347
9051	LOC125973883	1.04106321399503E-27	0.550424583460154	0.271	0.048	3.06239155028777E-23	35	dnajc6	125973883
643	LOC125966765	3.52727679547304E-15	0.550424031367604	0.262	0.13	1.03758374215635E-10	17	kmt5b	125966765
5911	LOC125970953	2.14286870904225E-38	0.550394456861234	0.165	0.038	6.30346259451867E-34	23	kip1	125970953
28646	LOC125988098	5.49938491091033E-17	0.550379250573277	0.25	0.028	1.61769906539338E-12	37	sall4	125988098
17798	LOC125980496	7.20287830273249E-24	0.550313532812464	0.597	0.148	2.11879868153179E-19	36	if4eb	125980496
31742	LOC125990348	4.0260779741123E-14	0.550259262052275	0.25	0.033	1.18431109686487E-09	37	gbl5	125990348
17989	LOC125980592	1.51727632620379E-11	0.550204188651448	0.275	0.046	4.46322004116108E-07	37	cln8	125980592
35627	LOC125993721	0.000164245407280318	0.550186817244472	0.192	0.16	1	8	txn2	125993721
1788	LOC125967457	3.88370881691552E-21	0.550176588705219	0.318	0.123	1.14243178558387E-16	30	phf6	125967457
22127	LOC125983623	7.50493768836401E-35	0.550119035560226	0.199	0.059	2.20765247040916E-30	17	tmem220	125983623
23144	LOC125984216	5.14903420250343E-09	0.550060127937462	0.133	0.074	0.000151463990100841	13	LOC125984216	125984216
11269	LOC125975637	1.01533161939239E-29	0.550012778503957	0.161	0.083	2.98669949160465E-25	8	setdb1b	125975637
27070	LOC125986963	1.00703546344486E-22	0.550005694344804	0.283	0.123	2.96229551926939E-18	17	bet1	125986963
25479	LOC125985773	1.50469534667177E-09	0.549997614724765	0.151	0.06	4.42621183176967E-05	30	dph2	125985773
7169	LOC125972219	3.54476975735708E-05	0.549940987838742	0.169	0.117	1	14	LOC125972219	125972219
31059	LOC125989894	0.00870755992533025	0.549924329851507	0.125	0.041	1	37	wdr20b	125989894
24462	LOC125985177	5.23088134841996E-109	0.549868245160941	0.264	0.109	1.53871605745122E-104	2	LOC125985177	125985177
16369	LOC125979551	2.36010820445477E-07	0.549848715212875	0.325	0.086	0.00694249429422415	37	trex	125979551
25667	LOC125985897	2.04095213585669E-18	0.549845084824768	0.193	0.062	6.00366480283605E-14	31	ccny	125985897
19615	LOC125981827	3.30476039581633E-57	0.549739936434511	0.254	0.066	9.72128318033332E-53	17	dnajc18	125981827
14190	LOC125978110	2.42214102613808E-08	0.549709048938796	0.3	0.067	0.000712497004248776	37	setd4	125978110
7388	LOC125972386	6.93566629002502E-53	0.5496827459139	0.266	0.076	2.04019559587376E-48	17	lipt2	125972386
32230	LOC125990591	2.66312904358595E-35	0.549654633178966	0.334	0.129	7.83386039461243E-31	17	dnajc3b	125990591
16101	LOC125979392	2.20339807462951E-08	0.549653564222099	0.18	0.085	0.000648151577633017	31	LOC125979392	125979392
27459	LOC125987229	1.64796178154009E-07	0.549589605182724	0.264	0.186	0.00484764437657834	13	rxrb	125987229
2101	LOC125967668	3.1378248783717E-07	0.549515330749905	0.209	0.059	0.00923022566221818	36	vrk3	125967668
23873	LOC125984826	1.13715600960667E-102	0.549504955883824	0.216	0.033	3.34505811785899E-98	17	LOC125984826	125984826
796	LOC125966858	4.55094077808278E-22	0.549482863622757	0.177	0.104	1.33870473928083E-17	8	LOC125966858	125966858
22097	LOC125983608	4.58928265122783E-07	0.549472891214417	0.14	0.043	0.0134998338468518	35	LOC125983608	125983608
5071	LOC125970396	0.000394908319758846	0.549405818598152	0.293	0.201	1	33	tmem263	125970396
74	LOC125965741	2.27237274232329E-09	0.549332316643915	0.201	0.095	6.68441165881819E-05	31	vps37b	125965741
25044	LOC125985475	4.51213623080673E-46	0.549331914600478	0.381	0.173	1.32728999365411E-41	16	gfg1b	125985475
17206	LOC125980003	1.99871371382752E-13	0.549315416499621	0.165	0.071	5.87941626059503E-09	23	rnf170	125980003
33556	LOC125991566	5.91697692095319E-14	0.549249192566641	0.313	0.071	1.74053793106759E-09	36	if2ak1	125991566
2067	LOC125967653	8.45380920264447E-14	0.549244097844339	0.186	0.067	2.4867725150499E-09	28	galnt2	125967653
2299	LOC125967780	2.45071324439666E-12	0.549230703038854	0.156	0.056	7.20901807971721E-08	31	nipa2	125967780
10488	LOC125975168	3.09206916983627E-13	0.549176067180362	0.275	0.041	9.09563066999037E-09	37	LOC125975168	125975168
10810	LOC125975345	4.73032846308696E-06	0.549105364771176	0.164	0.086	0.139147342070166	31	znf687	125975345
11714	LOC125976104	1.50404596274486E-05	0.549086162459798	0.194	0.107	0.442430160401027	28	LOC125976104	125976104
11529	LOC125975796	4.37060856151693E-15	0.54907818605334	0.6	0.143	1.28565821445582E-10	37	g1	125975796
1827	LOC125967499	4.40351621028761E-14	0.549070792110873	0.318	0.173	1.2953383284182E-09	27	LOC125967499	125967499
23180	LOC125984241	1.36523712007683E-22	0.549053887934127	0.132	0.057	4.015981512418E-18	12	LOC125984241	125984241
3670	LOC125969042	9.63825929231235E-49	0.548925897986954	0.19	0.046	2.8351903534266E-44	17	LOC125969042	125969042
1963	LOC125967591	2.66166064515044E-269	0.5489100775892	0.275	0.073	7.82954095377454E-265	2	LOC125967591	125967591
16917	LOC125979851	4.62281100664915E-29	0.548855307080786	0.221	0.058	1.35984608571591E-24	31	cir	125979851
9902	LOC125974810	3.71438395347726E-275	0.548811418097653	0.26	0.066	1.09262318375487E-270	2	ios	125974810
33251	LOC125991358	0	0.548787139010139	0.703	0.347	0	2	tnrc6b	125991358
9314	LOC125974075	0.0067101322582431	0.548733451074288	0.15	0.051	1	37	dbr1	125974075
6671	LOC125971868	1.57860693424593E-14	0.548678527257255	0.19	0.067	4.64363015777784E-10	28	ctn4	125971868
32009	LOC125990475	3.95873085123455E-08	0.548597342459234	0.262	0.105	0.00116450026719915	35	cdc42bpb	125990475
11747	LOC125976125	2.39437438588077E-08	0.548538317843587	0.076	0.128	0.000704329169350688	7	fnbp1l	125976125
805	LOC125966860	0.00169972526939367	0.548504797594192	0.28	0.23	1	14	p1s2	125966860
21071	LOC125982767	5.32782492397816E-07	0.548499912307927	0.286	0.193	0.0156723297963741	23	paxbp1	125982767
10088	LOC125974916	2.78266926857461E-43	0.548496729881433	0.226	0.065	8.18549992043907E-39	17	rnf19	125974916
7429	LOC125972425	1.84433794039689E-42	0.548477693866161	0.126	0.023	5.42530448547149E-38	21	ptgir	125972425
1344	LOC125967201	7.99827476183306E-05	0.548444378134362	0.123	0.064	1	31	cry5	125967201
9123	LOC125973929	5.21209818463414E-35	0.548371682722264	0.427	0.194	1.53319080199198E-30	17	rl5	125973929
35187	LOC125992884	1.65969641204347E-80	0.548345018491982	0.85	0.198	4.88216296566707E-76	35	LOC125992884	125992884
30831	LOC125989769	2.47382313954404E-10	0.548275461186478	0.2	0.029	7.27699814728274E-06	37	cgrrf1	125989769
32389	LOC125990786	6.66040244840618E-09	0.548236427404638	0.162	0.084	0.000195922398422316	23	up1	125990786
14346	LOC125978201	6.84533228089234E-13	0.548220387061228	0.225	0.116	2.01362294374729E-08	21	LOC125978201	125978201
24951	LOC125985442	1.66555576752123E-21	0.548208277993691	0.362	0.187	4.89939884574045E-17	25	LOC125985442	125985442
2019	LOC125967628	1.54069721976044E-16	0.548136123057803	0.102	0.017	4.53211494164731E-12	33	kiaa1549lb	125967628
30115	LOC125989159	2.30077886696975E-13	0.54813034527468	0.187	0.043	6.76797111507823E-09	35	LOC125989159	125989159
21174	LOC125983032	6.30279785148116E-76	0.548120936068767	0.289	0.135	1.8540310159917E-71	8	LOC125983032	125983032
3709	LOC125969073	3.39359789230876E-38	0.548108784450259	0.271	0.091	9.98260756001546E-34	17	nol11	125969073
34876	LOC125992386	7.8944330463046E-08	0.548091448461137	0.197	0.101	0.00232222642490095	31	ipo8	125992386
2557	LOC125968432	1.45584007368184E-12	0.548048288184812	0.375	0.071	4.28249916074251E-08	37	bl2	125968432
33454	LOC125991515	1.72964770115728E-09	0.54802192775628	0.286	0.147	5.08793167772426E-05	30	get4	125991515
30785	LOC125989744	4.16679722206513E-05	0.548011036253643	0.206	0.118	1	28	c7b	125989744
2423	LOC125968345	7.40856530768757E-09	0.547934442390606	0.328	0.104	0.000217930357090938	36	ttl26	125968345
33894	LOC125991759	7.04732690342871E-10	0.547885829771039	0.275	0.052	2.07304168191259E-05	37	LOC125991759	125991759
18670	LOC125981018	0.00155519412631434	0.547793801912182	0.431	0.332	1	29	gt1	125981018
13256	LOC125977423	0.00058520992324769	0.547640855668212	0.253	0.166	1	30	tmem183	125977423
36545	LOC125994345	5.74166450216308E-06	0.54764073206364	0.31	0.19	0.168896802995629	30	psmd9	125994345
18110	LOC125980644	7.63816449022478E-05	0.547622134485881	0.221	0.141	1	31	pank2	125980644
4570	LOC125970066	1.81349835271309E-11	0.547621061915309	0.124	0.062	5.33458675434081E-07	14	LOC125970066	125970066
1068	LOC125967036	0	0.547571747331503	0.212	0.037	0	2	impact	125967036
14836	LOC125978518	1.23974800946002E-56	0.547550785755531	0.252	0.124	3.6468427446276E-52	8	lnpk	125978518
18212	LOC125980722	1.25271509778522E-84	0.547444023903281	0.243	0.109	3.684986731645E-80	2	slc4a1ap	125980722
6929	LOC125972062	0.00402146487915201	0.547353816678221	0.117	0.06	1	34	LOC125972062	125972062
486	LOC125966682	1.98810556992576E-16	0.547350376174007	0.134	0.079	5.84821134449363E-12	8	cyldl	125966682
5772	LOC125970836	6.93665015447394E-112	0.547347923529265	0.284	0.086	2.04048500944005E-107	10	dtymk	125970836
26294	LOC125986349	4.12279103205105E-20	0.547338746332025	0.298	0.146	1.21276020998814E-15	25	c9	125986349
1797	LOC125967470	2.65147747296121E-31	0.54727643337882	0.109	0.036	7.7995861344627E-27	12	chst1	125967470
31653	LOC125990289	0.000745264364686794	0.547169461204177	0.157	0.116	1	14	churc1	125990289
18162	LOC125980684	1.08734225450485E-10	0.547075308184252	0.17	0.082	3.19852597585148E-06	23	gskip	125980684
615	LOC125966747	2.97189129201074E-10	0.547066954919248	0.373	0.116	8.74211542457881E-06	36	LOC125966747	125966747
9149	LOC125973948	4.70587803934837E-11	0.547027635488271	0.254	0.059	1.38428108405472E-06	36	umps	125973948
24340	LOC125985124	7.26045930881518E-219	0.546999942340832	0.128	0.021	2.13573671028107E-214	3	LOC125985124	125985124
28620	LOC125988079	0.00409891941621284	0.546998107928237	0.101	0.063	1	26	fsd5	125988079
17664	LOC125980440	5.58964773325226E-17	0.546973870681067	0.582	0.174	1.64425077721348E-12	36	znf593	125980440
23362	LOC125984514	0.0044814670186854	0.546973471265587	0.228	0.186	1	14	dctn4	125984514
9054	LOC125973884	4.19818034854899E-05	0.546972328775436	0.25	0.33	1	7	phosph8	125973884
36047	LOC125993961	0.00265595124949547	0.546896704721893	0.325	0.149	1	37	gak	125993961
3032	LOC125968651	4.64529672518492E-134	0.546841786650271	0.201	0.03	1.3664604846804E-129	16	cntln	125968651
8209	LOC125973197	2.69084966085581E-07	0.546838339671742	0.168	0.082	0.00791540336237344	31	LOC125973197	125973197
6180	LOC125971195	1.63482049526253E-24	0.546719065041721	0.317	0.142	4.80898796886427E-20	17	nup205	125971195
10738	LOC125975311	1.24226419515434E-24	0.54670512801722	0.123	0.033	3.65424435646602E-20	20	LOC125975311	125975311
20266	LOC125982275	3.51832649425276E-13	0.546696213768265	0.403	0.115	1.03495092154939E-08	36	tmr4	125982275
1137	LOC125967073	4.40730854626147E-34	0.546594951862507	0.139	0.063	1.29645388196827E-29	8	tubgcp4	125967073
7961	LOC125972811	1.30498616039325E-24	0.546589978830466	0.273	0.088	3.83874728941277E-20	30	gosr1	125972811
29889	LOC125988997	0	0.54645848252852	0.3	0.025	0	16	cenpi	125988997
35262	LOC125993514	0.000694434011207218	0.546457305560037	0.202	0.167	1	12	kdm2b	125993514
5102	LOC125970404	2.67023491441125E-24	0.546401600115318	0.174	0.043	7.85476302423213E-20	28	no10b	125970404
1245	LOC125967140	0	0.546299087527348	0.153	0.014	0	3	cdkl5	125967140
13791	LOC125977727	4.62718310306924E-58	0.546298425546202	0.318	0.035	1.36113218159885E-53	35	klhdc8	125977727
20151	LOC125982207	0	0.546277216631489	0.102	0.001	0	30	LOC125982207	125982207
15624	LOC125979022	7.01267252505827E-205	0.546240190191901	0.127	0.005	2.06284774997114E-200	20	ocos	125979022
9166	LOC125973965	2.04521478851944E-06	0.546147309239343	0.18	0.12	0.0601620382190879	14	snx4	125973965
6281	LOC125971227	9.73550799823637E-09	0.546087073209522	0.162	0.077	0.000286379703276121	26	pskh1	125971227
36865	LOC125994646	3.34578873472257E-05	0.54607636346201	0.313	0.123	0.984197214205992	36	LOC125994646	125994646
11416	LOC125975718	0	0.546028552387808	0.171	0.025	0	3	phf1	125975718
32057	LOC125990496	1.59048615577582E-13	0.545990203529711	0.196	0.046	4.67857407583016E-09	35	zbtb25	125990496
31427	LOC125990179	3.34619021444897E-23	0.545939414482177	0.271	0.118	9.8431531348231E-19	20	LOC125990179	125990179
1128	LOC125967066	5.71873153705444E-06	0.545927797732952	0.254	0.175	0.168222206893993	23	fbxl5	125967066
31204	LOC125990034	1.33417712192566E-05	0.545922471898688	0.226	0.136	0.392461542185654	29	per1b	125990034
12283	LOC125976798	1.65248813138308E-09	0.545841515325438	0.35	0.078	4.86095908727647E-05	37	ttl1	125976798
21635	LOC125983272	4.03858876344891E-16	0.545838884753925	0.159	0.101	1.18799127065613E-11	8	fsd11	125983272
13390	LOC125977501	1.7522658698066E-34	0.545834971015276	0.181	0.047	5.1544652826231E-30	25	shisa4	125977501
18450	LOC125980888	3.99164890408073E-195	0.545773253270638	0.332	0.119	1.17418344162439E-190	2	bsdc1	125980888
11521	LOC125975787	0	0.545745889805286	0.578	0.221	0	2	ing4	125975787
30758	LOC125989673	1.8117698952688E-29	0.545613554695114	0.174	0.093	5.32950232392271E-25	8	igbp1	125989673
15233	LOC125978798	5.99008147794872E-23	0.545519432443677	0.181	0.08	1.7620423675534E-18	13	sec23ip	125978798
34577	LOC125992203	5.45923605267405E-12	0.545376919766742	0.159	0.07	1.6058888772546E-07	23	tmem209	125992203
21168	LOC125983029	4.40490874822994E-05	0.545375026829747	0.206	0.093	1	35	hdac5	125983029
21980	LOC125983530	4.69489110567703E-06	0.54536065147307	0.172	0.093	0.138104916764595	31	LOC125983530	125983530
31228	LOC125990048	4.60556513417347E-12	0.545304753454869	0.225	0.134	1.35477303986847E-07	14	faxc	125990048
14159	LOC125978078	0.000219579484650461	0.545272604263876	0.279	0.195	1	31	if4ebp2	125978078
17628	LOC125980418	2.8519929493522E-61	0.545258699601594	0.272	0.089	8.38942245981445E-57	16	lin52	125980418
136	LOC125965799	0.00696400286292093	0.545227750825921	0.093	0.138	1	20	ghr	125965799
30857	LOC125989778	2.54505685408184E-09	0.545102255015548	0.215	0.139	7.48653924196714E-05	13	rnaseh1	125989778
27621	LOC125987360	4.51534020252245E-08	0.545076064958156	0.189	0.092	0.001328232473974	31	zbtb22	125987360
11786	LOC125976144	7.94678120941595E-29	0.545064882157246	0.209	0.12	2.3376251605618E-24	8	vamp4	125976144
91	LOC125965750	1.54740233856478E-05	0.545030390063247	0.189	0.134	0.455183871912215	14	LOC125965750	125965750
27003	LOC125986917	2.41336777797623E-25	0.545016177827026	0.275	0.113	7.09916265569489E-21	17	LOC125986917	125986917
32731	LOC125991055	3.35431710491403E-53	0.545004420320943	0.264	0.074	9.8670591958151E-49	17	lst8	125991055
8269	LOC125973265	3.01362516751298E-12	0.544985415354624	0.252	0.075	8.86487979275618E-08	35	LOC125973265	125973265
8074	LOC125972879	5.51084475665194E-32	0.54489070594434	0.334	0.138	1.62107009361673E-27	17	trappc4	125972879
32487	LOC125990895	1.13066763937659E-256	0.544814012018354	0.272	0.074	3.32597192799017E-252	2	lcmt1	125990895
32624	LOC125990982	1.1591857639539E-22	0.544810181442131	0.143	0.032	3.4098608432468E-18	30	LOC125990982	125990982
19028	LOC125981233	2.03754478889434E-21	0.544795360285046	0.145	0.081	5.9936417510116E-17	8	nrde2	125981233
9857	LOC125974780	6.53968526688444E-161	0.544701525742252	0.235	0.083	1.92371381810673E-156	3	ptdss1	125974780
592	LOC125966737	4.70535822616951E-14	0.544686599725005	0.234	0.062	1.38412817581002E-09	35	p3s2	125966737
35178	LOC125992796	1.1481255639006E-13	0.544682270611315	0.311	0.155	3.37732615877001E-09	31	lp5	125992796
9306	LOC125974068	2.17206254671389E-29	0.544672817560249	0.277	0.108	6.38933918741357E-25	17	kbtbd7	125974068
34303	LOC125992063	6.36309662159445E-18	0.544551009278339	0.243	0.111	1.87176850220822E-13	17	fam3c	125992063
32507	LOC125990903	1.04894971726983E-09	0.544534547458374	0.225	0.038	3.08559048832092E-05	37	pk7	125990903
30913	LOC125989814	3.26195917285179E-09	0.54447523860651	0.325	0.072	9.59537910286084E-05	37	LOC125989814	125989814
5088	LOC125970399	3.19336164743736E-21	0.544456094242448	0.156	0.066	9.39359262210173E-17	14	bcar1	125970399
9757	LOC125974739	5.64851764740049E-228	0.54443276141129	0.184	0.009	1.66156795115933E-223	23	nbeal2	125974739
36433	LOC125994250	0	0.544363857897218	0.631	0.186	0	10	pes	125994250
31556	LOC125990256	0.000108201122523137	0.544238015348693	0.254	0.101	1	36	rpf2	125990256
11686	LOC125976083	3.65220117139236E-14	0.544163573605843	0.193	0.072	1.07433149657678E-09	31	zfr2	125976083
5699	LOC125970802	3.16503568354402E-12	0.54410533759983	0.242	0.131	9.31026896671308E-08	21	LOC125970802	125970802
35063	LOC125992520	3.41565217844167E-07	0.54402873979481	0.1	0.046	0.010047482448104	23	st	125992520
4965	LOC125970327	3.33982213281901E-37	0.543976015194497	0.15	0.012	9.82442078590039E-33	35	LOC125970327	125970327
32610	LOC125990974	8.56892017740062E-286	0.543972822538397	0.204	0.041	2.52063355938417E-281	2	tr	125990974
25462	LOC125985761	1.01974635170347E-20	0.543968936434276	0.303	0.121	2.99968586817092E-16	31	bloc1s5	125985761
2379	LOC125967989	1.47668904599017E-11	0.543943255605435	0.233	0.103	4.34382849768468E-07	28	rid3	125967989
32434	LOC125990864	2.29413259777444E-14	0.54381833664813	0.171	0.112	6.74842044961329E-10	8	kctd17	125990864
3680	LOC125969045	4.75124456184667E-09	0.543814737198022	0.104	0.066	0.000139762610031282	8	cxxc4	125969045
8057	LOC125972869	1.10234384242881E-34	0.543674075043969	0.245	0.059	3.24265464688858E-30	30	tinf2	125972869
12068	LOC125976682	4.72082773918294E-41	0.543635634956326	0.397	0.156	1.38867868775805E-36	17	prkag1	125976682
20243	LOC125982269	1.18537108120939E-09	0.543633542607212	0.196	0.143	3.48688757248556E-05	8	LOC125982269	125982269
12462	LOC125976899	5.94762605910229E-85	0.543615808347923	0.486	0.153	1.74955368154553E-80	17	LOC125976899	125976899
12687	LOC125977051	3.72982871457245E-102	0.543589257200228	0.649	0.242	1.09716641467863E-97	17	vamp3	125977051
36070	LOC125993975	4.5920739231663E-20	0.543561695601215	0.149	0.048	1.3508044652386E-15	23	bmp2k	125993975
29723	LOC125988885	5.03136387419835E-17	0.543478434288666	0.162	0.061	1.48002599723419E-12	23	LOC125988885	125988885
3918	LOC125969221	2.23901266676001E-23	0.543478249719482	0.251	0.105	6.58627966054125E-19	23	tg4d	125969221
23441	LOC125984561	1.53373870082157E-44	0.543469188480715	0.225	0.009	4.51164576233673E-40	37	LOC125984561	125984561
16883	LOC125979833	3.38806011558308E-249	0.543317056640406	0.415	0.15	9.96631763599918E-245	2	cdk9	125979833
18624	LOC125980993	1.48197063424582E-07	0.543264995014531	0.275	0.064	0.00435936481769749	37	sl2	125980993
1036	LOC125967008	3.21169326728857E-14	0.543220237293475	0.2	0.075	9.44751691505606E-10	30	tollip	125967008
724	LOC125966818	2.10501240706505E-28	0.543184576146271	0.345	0.151	6.19210449662256E-24	17	cnep1r1	125966818
35888	LOC125993876	8.82121201416212E-10	0.543149054081268	0.242	0.121	2.59484772608593E-05	31	ccnh	125993876
928	LOC125966932	6.37071651055045E-11	0.543137105458523	0.184	0.093	1.87400996874352E-06	23	babam1	125966932
16114	LOC125979397	1.32795935934239E-92	0.543114009535065	0.386	0.156	3.90632525144158E-88	10	pisd	125979397
27146	LOC125986999	1.86597360546086E-07	0.543112427414833	0.209	0.111	0.00548894795782365	31	tra2	125986999
11429	LOC125975728	2.9330443109504E-239	0.543031835354522	0.18	0.006	8.62784314509169E-235	30	cblc	125975728
19915	LOC125982024	1.01614152224951E-13	0.543010678022647	0.364	0.131	2.98908190184915E-09	35	ndfip1l	125982024
19680	LOC125981879	1.30684123886329E-13	0.542988172476679	0.206	0.118	3.84420418824026E-09	14	rapgef6	125981879
2633	LOC125968475	1.65158503441886E-10	0.54297987498597	0.2	0.104	4.8583025372465E-06	23	tg4b	125968475
1639	LOC125967370	2.5806486524837E-61	0.542961865827664	0.251	0.126	7.59123607614606E-57	2	LOC125967370	125967370
25524	LOC125985792	7.49104708360701E-10	0.542960332671914	0.183	0.111	2.20356641011384E-05	14	LOC125985792	125985792
19291	LOC125981403	1.69999461571744E-10	0.542934679519337	0.157	0.074	5.00070416159442E-06	23	dam17	125981403
34042	LOC125991938	1.1470288733798E-40	0.54289357114807	0.115	0.014	3.37410013393402E-36	31	sfmbt2	125991938
34566	LOC125992198	9.92643714350987E-89	0.542826135907463	0.167	0.023	2.91996075013486E-84	17	fgf23	125992198
8435	LOC125973378	2.53702500318787E-08	0.54282484226842	0.552	0.241	0.000746291274937745	36	dync1i2	125973378
23910	LOC125984841	0	0.542816027227095	0.513	0.185	0	2	sugt1	125984841
24878	LOC125985398	1.30042342814599E-28	0.542796245279549	0.3	0.144	3.82532555623423E-24	16	gpbp1l1	125985398
1529	LOC125967320	7.08914529218506E-21	0.542791109497832	0.278	0.099	2.08534297914916E-16	30	nae1	125967320
424	LOC125966656	4.52626798700606E-09	0.54271379071258	0.195	0.108	0.00013314469910577	23	gpatch1	125966656
36243	LOC125994092	0.000602365865408635	0.542666152791794	0.109	0.048	1	34	LOC125994092	125994092
6068	LOC125971111	1.72062090935246E-15	0.54263492874269	0.211	0.096	5.06137846695119E-11	17	lactb	125971111
18883	LOC125981131	2.29919691679115E-12	0.542535437053492	0.114	0.042	6.76331765043284E-08	23	zfyve26	125981131
32311	LOC125990641	8.78920095284614E-23	0.542508398893235	0.184	0.067	2.58543135228922E-18	17	LOC125990641	125990641
9513	LOC125974187	1.00855461336237E-45	0.542475420336618	0.241	0.069	2.96676425066676E-41	17	gtpbp8	125974187
16946	LOC125979871	1.2204630773252E-83	0.542426015212502	0.801	0.426	3.5901141882598E-79	17	sptan1	125979871
33560	LOC125991568	4.03176156465653E-10	0.542422967890777	0.209	0.096	1.18598298185936E-05	31	ccz1	125991568
30068	LOC125989121	6.00573352127008E-32	0.542420220760104	0.139	0.066	1.76664657261681E-27	8	ints11	125989121
13860	LOC125977774	0.00136884608452371	0.542346467402682	0.125	0.033	1	37	LOC125977774	125977774
8010	LOC125972835	3.84540005043527E-35	0.542201733387692	0.158	0.075	1.13116287883604E-30	8	dhx34	125972835
18975	LOC125981207	6.50805691806337E-186	0.542109931269992	0.218	0.066	1.91441002301752E-181	3	ttbk2	125981207
7358	LOC125972372	0	0.542075572070231	0.161	0.017	0	3	rrb1	125972372
30705	LOC125989496	1.45420487746231E-17	0.542054696452968	0.15	0.024	4.27768906754314E-13	35	snphb	125989496
29863	LOC125988957	8.12589483504636E-11	0.542039400129769	0.575	0.148	2.39031322467724E-06	37	unc50	125988957
24224	LOC125985056	2.83884463916516E-35	0.542013419879253	0.383	0.074	8.35074539056824E-31	35	ctnnd2b	125985056
24277	LOC125985080	1.50395073756452E-70	0.542007063813671	0.145	0.047	4.42402148961979E-66	8	tmem53	125985080
22394	LOC125983778	2.47302034820806E-10	0.541985657709664	0.225	0.036	7.27463665628884E-06	37	kmt5c	125983778
6200	LOC125971201	3.01277510738672E-09	0.541903043390285	0.17	0.087	8.86237925588877E-05	25	gk	125971201
9030	LOC125973873	3.72594212217833E-21	0.541882825106029	0.141	0.078	1.09602313465998E-16	8	LOC125973873	125973873
11203	LOC125975579	3.27326770308051E-15	0.541800682073695	0.325	0.048	9.62864427538164E-11	37	LOC125975579	125975579
17719	LOC125980462	2.53868525183369E-26	0.541682895898017	0.582	0.133	7.46779653679399E-22	36	LOC125980462	125980462
32420	LOC125990850	1.39357580065066E-07	0.541614368570485	0.241	0.127	0.00409934257519396	28	nrbf2b	125990850
32791	LOC125991088	1.47987520695881E-05	0.541596726874424	0.188	0.114	0.435320090879002	26	cep131	125991088
28992	LOC125988345	2.43127408615296E-28	0.541548347049997	0.226	0.082	7.15183585182755E-24	17	trak2	125988345
22988	LOC125984115	4.66398843925129E-19	0.541468007885103	0.155	0.078	1.37195883929016E-14	12	fam234b	125984115
33746	LOC125991665	6.01060804252707E-16	0.541336900525165	0.249	0.119	1.76808046178976E-11	23	LOC125991665	125991665
2670	LOC125968487	1.97510965540681E-30	0.541334121000627	0.196	0.024	5.80998256234466E-26	35	LOC125968487	125968487
24161	LOC125985008	0.000101468423382689	0.541314349875793	0.181	0.121	1	23	LOC125985008	125985008
31851	LOC125990401	5.95953815577748E-12	0.541304608222374	0.45	0.101	1.7530577439035E-07	37	LOC125990401	125990401
23445	LOC125984562	8.59800747416065E-31	0.541302577347505	0.127	0.058	2.5291898785991E-26	8	LOC125984562	125984562
32942	LOC125991166	4.2448616870407E-06	0.541289499551723	0.262	0.122	0.124866851385989	35	dpf2l	125991166
618	LOC125966747	0.00817314474227103	0.541272168882717	0.148	0.116	1	14	LOC125966747	125966747
31890	LOC125990413	3.17391862970989E-18	0.541253743900471	0.222	0.094	9.3363990411546E-14	23	LOC125990413	125990413
5026	LOC125970370	1.50087171798694E-45	0.541174641501474	0.164	0.046	4.41496424563037E-41	16	LOC125970370	125970370
28253	LOC125987873	3.69260303818485E-140	0.541143480863978	0.189	0.036	1.08621610971246E-135	10	haus7	125987873
30686	LOC125989484	1.3382801185524E-05	0.541086050782382	0.224	0.103	0.393668479673373	35	ythdf1	125989484
11015	LOC125975441	2.0822337701835E-199	0.54106072383502	0.321	0.111	6.1250988583718E-195	2	ino80c	125975441
34410	LOC125992126	2.79643621940101E-14	0.540971962544598	0.457	0.314	8.22599678299E-10	25	ifrd1	125992126
36051	LOC125993964	7.98051584295025E-57	0.540890648188017	0.257	0.082	2.34754854036224E-52	16	LOC125993964	125993964
7646	LOC125972610	1.80550665152646E-13	0.540878646452193	0.284	0.062	5.31107836613023E-09	36	LOC125972610	125972610
31576	LOC125990265	1.37972163841063E-19	0.54084776650843	0.138	0.058	4.05858917154871E-15	14	ideas	125990265
12720	LOC125977071	3.45735106896784E-06	0.540840454748869	0.159	0.104	0.101701439044758	14	bicd2	125977071
3183	LOC125968734	6.80828927082822E-21	0.540833253626906	0.132	0.039	2.00272637190683E-16	23	tmem184c	125968734
12027	LOC125976298	7.36264722175509E-23	0.540804681159857	0.178	0.06	2.16579630675148E-18	23	pv17l2	125976298
33679	LOC125991640	1.33569649459799E-90	0.540761965648643	0.319	0.153	3.92908480850945E-86	2	chuk	125991640
3459	LOC125968922	1.20839170980924E-16	0.540633876861175	0.3	0.039	3.55460505357485E-12	37	b3gnt2	125968922
7190	LOC125972233	6.20392935976985E-21	0.540531454518312	0.136	0.036	1.8249478604699E-16	26	LOC125972233	125972233
36863	LOC125994646	3.40722424873908E-09	0.540473405560851	0.224	0.122	0.000100226908500909	26	LOC125994646	125994646
3746	LOC125969087	2.98364424479588E-06	0.540419508955964	0.475	0.167	0.0877668791049155	37	get3	125969087
537	LOC125966711	8.81287508215678E-36	0.540383704365344	0.184	0.052	2.59239533416724E-31	17	dhodh	125966711
16118	LOC125979397	1.55298690508157E-25	0.540351012461939	0.4	0.161	4.56826627998795E-21	30	pisd	125979397
7438	LOC125972440	7.28010257534074E-21	0.540259884624764	0.275	0.027	2.14151497356223E-16	37	bcl9l	125972440
154	LOC125965807	3.7275296927093E-226	0.540244197943889	0.151	0.029	1.09649013440737E-221	3	blac2	125965807
16824	LOC125979812	4.60577735849905E-26	0.540213967671277	0.12	0.058	1.35483546777608E-21	8	fpgs	125979812
32087	LOC125990506	8.01463685246206E-45	0.540179076943911	0.265	0.122	2.35758557652024E-40	10	cep43	125990506
14060	LOC125977886	9.41881352208794E-89	0.540159193804724	0.291	0.102	2.77063818565739E-84	10	LOC125977886	125977886
30884	LOC125989788	1.62628590639094E-14	0.54012023940943	0.188	0.084	4.78388262223958E-10	17	rev3l	125989788
36315	LOC125994139	7.87068061913536E-05	0.540103511512523	0.35	0.123	1	37	paqr3	125994139
42	LOC125965732	5.04723418703119E-05	0.540020785016005	0.403	0.183	1	36	ppp6c	125965732
27790	LOC125987447	2.09864640889059E-278	0.539994764856658	0.131	0.002	6.17337827639257E-274	31	LOC125987447	125987447
30045	LOC125989108	1.26409878679579E-07	0.539948554078964	0.325	0.082	0.00371847299123848	37	ogfr	125989108
4003	LOC125969275	3.3224372726519E-14	0.539939663859047	0.165	0.069	9.77328148123282E-10	23	ogs	125969275
32676	LOC125991013	1.27369835933735E-197	0.539854356807534	0.235	0.068	3.74671109382676E-193	2	thg1l	125991013
19906	LOC125982018	0	0.539837867909464	0.162	0.002	0	23	LOC125982018	125982018
36280	LOC125994114	8.18006627087195E-18	0.539820853269913	0.408	0.219	2.40624829423969E-13	17	pk1	125994114
13135	LOC125977355	4.89769469722137E-86	0.539781342204152	0.245	0.077	1.44070587213464E-81	10	shq1	125977355
18984	LOC125981209	3.73825024444342E-10	0.53972747215918	0.112	0.063	1.09964369190548E-05	12	tmem62	125981209
18974	LOC125981206	2.51549187807888E-10	0.539721100909374	0.125	0.054	7.39957090855682E-06	22	plekhh1	125981206
35891	LOC125993876	1.20788304794701E-31	0.539706075734802	0.266	0.119	3.55310877384092E-27	16	ccnh	125993876
12450	LOC125976894	1.33928945288746E-23	0.539702892343924	0.226	0.089	3.93965385461375E-19	17	ccdc174	125976894
5004	LOC125970352	0.00578853758134859	0.539529954956694	0.148	0.099	1	31	osbpl5	125970352
36706	LOC125994498	0.000965808342148545	0.539527215913504	0.194	0.079	1	36	lnpep	125994498
20657	LOC125982493	7.5871265769229E-10	0.539485653583798	0.475	0.129	2.23182915386764E-05	37	smg6	125982493
15141	LOC125978745	4.77658608361651E-14	0.539421922567613	0.375	0.064	1.40508056235663E-09	37	p3k4	125978745
16672	LOC125979750	1.72136134270598E-11	0.539399866052697	0.35	0.067	5.06355652570392E-07	37	trim23	125979750
4164	LOC125969379	3.30040611474161E-31	0.53939432345089	0.367	0.126	9.70847462712393E-27	30	utp6	125969379
10257	LOC125975000	6.83395042436861E-05	0.539353368360361	0.197	0.108	1	33	hint3	125975000
27015	LOC125986920	2.67786398977531E-15	0.539302999955115	0.241	0.093	7.87720471232306E-11	30	bitr	125986920
25889	LOC125986093	1.16779042712332E-65	0.539264108885014	0.432	0.153	3.43517232042596E-61	18	reck	125986093
5700	LOC125970802	0.000389871241898566	0.539181552126556	0.21	0.132	1	33	LOC125970802	125970802
35665	LOC125993736	1.79397148941737E-35	0.539147183108214	0.375	0.03	5.27714653327013E-31	37	LOC125993736	125993736
17703	LOC125980455	8.6644410945364E-25	0.539122761194023	0.127	0.024	2.54873199236883E-20	30	pole2	125980455
33920	LOC125991777	3.69376399690774E-15	0.539089489044251	0.198	0.107	1.08655761733038E-10	13	cdk5rap3	125991777
1336	LOC125967194	6.76854922535099E-12	0.539071693730409	0.6	0.169	1.99103644012925E-07	37	np32	125967194
28796	LOC125988188	8.81077996809385E-27	0.538942004798664	0.405	0.209	2.59177903541449E-22	23	wdr13	125988188
8611	LOC125973504	1.42188797370013E-09	0.538830171046277	0.25	0.045	4.1826256634363E-05	37	smtl	125973504
34787	LOC125992327	3.81061023914132E-06	0.538813415079619	0.134	0.063	0.112092910794581	28	txn7l1	125992327
8806	LOC125973684	4.44801305536971E-89	0.538671904911779	0.348	0.136	1.30842752036755E-84	10	LOC125973684	125973684
36790	LOC125994578	1.29959348265746E-15	0.538653389794264	0.3	0.041	3.82288418858519E-11	37	lac1	125994578
13761	LOC125977711	2.28577553335708E-05	0.538646336348853	0.186	0.131	0.672383730892318	14	prdm2b	125977711
21355	LOC125983126	1.31203435927042E-25	0.53863844634039	0.201	0.118	3.85948027122988E-21	8	smurf1	125983126
8844	LOC125973742	5.85199186229596E-08	0.538637002791493	0.159	0.098	0.00172142192621297	14	rce1	125973742
17172	LOC125979974	1.06186484384478E-151	0.538633529927179	0.113	0.006	3.12358162465381E-147	20	LOC125979974	125979974
31238	LOC125990055	1.751500780019E-105	0.538596442077556	0.161	0.019	5.15221469450389E-101	17	pm2	125990055
27384	LOC125987191	0.00428696358326922	0.538475005847995	0.14	0.072	1	35	znf687b	125987191
16536	LOC125979675	3.14930386458591E-14	0.538466231837149	0.325	0.051	9.2639922480659E-10	37	slc25a43	125979675
18798	LOC125981073	1.33589582228889E-153	0.538465085629375	0.202	0.027	3.92967115084501E-149	16	cenpo	125981073
30601	LOC125989437	0	0.538449891510489	0.227	0.026	0	1	LOC125989437	125989437
1713	LOC125967414	2.50303721958798E-21	0.538443723419116	0.2	0.015	7.36293428514002E-17	37	LOC125967414	125967414
18747	LOC125981062	3.35284946794092E-13	0.538428946644353	0.219	0.124	9.86274199489502E-09	16	yju2	125981062
16722	LOC125979769	2.69283774692949E-26	0.538361634044969	0.125	0.061	7.92125151636779E-22	8	spout1	125979769
1378	LOC125967216	2.37325983559839E-09	0.538331206302176	0.275	0.054	6.98118113239624E-05	37	dis3l	125967216
5400	LOC125970619	1.13076860568213E-16	0.538300259568648	0.195	0.128	3.32626893047456E-12	8	gtf3c6	125970619
13968	LOC125977841	4.89510067190984E-22	0.538134493559823	0.254	0.035	1.439942813649E-17	36	zmat1	125977841
10863	LOC125975367	4.33187684376665E-37	0.538080527520835	0.114	0.017	1.2742648923624E-32	26	slc45a4b	125975367
28342	LOC125987925	6.41613372951756E-277	0.538064263431084	0.153	0.002	1.88736989787488E-272	34	klb	125987925
4704	LOC125970134	4.01055041189817E-15	0.538039602334657	0.347	0.162	1.17974350916397E-10	30	lsm14	125970134
1601	LOC125967355	2.00121515175985E-06	0.537951149539847	0.234	0.141	0.0588677449041678	31	styx	125967355
7348	LOC125972368	0.000804935562632327	0.537932369335998	0.234	0.125	1	35	LOC125972368	125972368
33071	LOC125991232	6.49690117686474E-05	0.537775110041619	0.225	0.065	1	37	nat9	125991232
16108	LOC125979392	7.8961691739513E-44	0.537758706640022	0.264	0.083	2.32273712420952E-39	17	LOC125979392	125979392
27194	LOC125987033	2.88034305806264E-10	0.537755084213913	0.103	0.172	8.47281713959708E-06	7	terf3	125987033
21180	LOC125983035	1.20346835580549E-06	0.537720374793422	0.185	0.105	0.0354012251543744	26	lman2	125983035
3925	LOC125969227	4.65797801798726E-13	0.537714316084019	0.304	0.174	1.37019081377113E-08	25	commd2	125969227
19883	LOC125982006	0.00684729390324968	0.537593873818718	0.143	0.096	1	31	LOC125982006	125982006
24458	LOC125985177	0.000189551548547303	0.537551126840173	0.284	0.12	1	36	LOC125985177	125985177
30044	LOC125989108	1.20067491457583E-31	0.53755098173052	0.158	0.079	3.53190532871625E-27	8	ogfr	125989108
7105	LOC125972179	4.75419231569665E-164	0.537476651404946	0.171	0.045	1.39849321158533E-159	2	coq8b	125972179
16387	LOC125979559	2.16342843796465E-107	0.537471638288558	0.162	0.056	6.36394109311682E-103	3	LOC125979559	125979559
2209	LOC125967748	1.33643803455793E-10	0.537456058188136	0.118	0.06	3.93126612245562E-06	14	slc30a4	125967748
11046	LOC125975463	8.18231882707982E-07	0.537433320938681	0.123	0.062	0.024069109061738	25	LOC125975463	125975463
535	LOC125966710	4.81374567771227E-62	0.537377289352099	0.328	0.095	1.41601142855584E-57	17	LOC125966710	125966710
23758	LOC125984760	1.16423697396388E-12	0.537371218854589	0.537	0.181	3.42471948261214E-08	36	if2b3	125984760
25802	LOC125986037	5.8537031903314E-12	0.537250810570048	0.283	0.139	1.72192533046789E-07	31	galnt11	125986037
7764	LOC125972688	3.14226795285173E-14	0.537218397283319	0.289	0.205	9.24329541010866E-10	12	tbcb	125972688
2911	LOC125968581	0.00318204031824228	0.537203857237929	0.271	0.226	1	14	clockb	125968581
32422	LOC125990850	0.000249753668006485	0.537195053987722	0.192	0.128	1	26	nrbf2b	125990850
9649	LOC125974640	5.92728137028909E-19	0.537186700912638	0.219	0.093	1.74356908788424E-14	23	fkbp8	125974640
15551	LOC125978989	0.000352477689888186	0.537113697684844	0.262	0.144	1	35	o1	125978989
21008	LOC125982722	4.5609312322152E-51	0.53704631231095	0.247	0.067	1.34164353126842E-46	17	timm22	125982722
35244	LOC125993451	6.35070740375725E-17	0.537008207756186	0.225	0.023	1.86812408988923E-12	37	LOC125993451	125993451
15339	LOC125978856	1.83056904165172E-193	0.536985362376018	0.17	0.04	5.38480189292271E-189	2	trpt1	125978856
24996	LOC125985458	3.27897173210494E-05	0.536971260457369	0.206	0.119	0.964542324715988	28	sft2d3	125985458
20305	LOC125982291	1.75189853469635E-08	0.536969365213309	0.325	0.075	0.000515338472966278	37	supt20	125982291
26672	LOC125986718	2.42107149941693E-12	0.53695889243722	0.139	0.047	7.12182392268485E-08	31	hivep1	125986718
11313	LOC125975660	7.12369245679247E-13	0.536903648644063	0.164	0.059	2.09550537309007E-08	31	otud7b	125975660
20230	LOC125982255	1.9185353492505E-20	0.536874127322791	0.6	0.117	5.64356358335528E-16	37	slc25a14	125982255
7901	LOC125972762	1.93338686896615E-183	0.536833114245638	0.375	0.103	5.68725081375082E-179	10	napc15	125972762
8667	LOC125973543	3.5975119385511E-44	0.536781653185114	0.271	0.032	1.05824411184419E-39	35	LOC125973543	125973543
19913	LOC125982022	2.76197782799159E-09	0.536735873342297	0.159	0.043	8.12463397882006E-05	35	trim37	125982022
32866	LOC125991122	4.4958671231472E-07	0.53672078346773	0.165	0.094	0.0132250427294498	23	tsr3	125991122
23232	LOC125984436	3.46691836954445E-06	0.536696861426558	0.346	0.188	0.10198287075852	35	LOC125984436	125984436
14368	LOC125978213	9.65743337728677E-11	0.536691545073148	0.28	0.099	2.84083060226268E-06	35	LOC125978213	125978213
32052	LOC125990493	3.63641865048547E-10	0.536584557062851	0.25	0.043	1.06968891022681E-05	37	taf1b	125990493
2660	LOC125968485	9.09322750988928E-23	0.536583171759794	0.203	0.078	2.67486380430903E-18	17	rs2	125968485
1755	LOC125967434	7.89478118850686E-40	0.536503238028335	0.141	0.06	2.32232883441118E-35	8	lins1	125967434
18397	LOC125980855	2.69187105330661E-285	0.536497245673776	0.146	0.021	7.91840789040673E-281	3	LOC125980855	125980855
22239	LOC125983702	0.000248920742448039	0.536496332591486	0.195	0.134	1	23	fbxl20	125983702
13662	LOC125977664	1.91474045037061E-18	0.536488018242686	0.211	0.09	5.63240050881019E-14	17	ccndbp1	125977664
30862	LOC125989778	1.27955053014023E-15	0.53637143855812	0.316	0.139	3.76392583946049E-11	28	rnaseh1	125989778
11966	LOC125976264	1.1655402042716E-32	0.536316445207875	0.29	0.112	3.42855306488534E-28	17	polrmt	125976264
1450	LOC125967256	9.37205393482677E-09	0.536313409575604	0.328	0.105	0.000275688338546864	36	trip4	125967256
26917	LOC125986867	2.60376663338414E-36	0.536298221656528	0.233	0.075	7.65923992876278E-32	17	tatdn1	125986867
36058	LOC125993965	2.75896462140982E-78	0.536284874329019	0.305	0.058	8.11577033033911E-74	27	kank1	125993965
33401	LOC125991478	9.56671881430977E-06	0.536246990662776	0.196	0.082	0.281414600641736	35	rsd1	125991478
2167	LOC125967703	1.02375201685149E-78	0.536208512404618	0.268	0.059	3.01146893277035E-74	17	gtpbp6	125967703
28143	LOC125987807	4.2958055849593E-25	0.536167658473639	0.343	0.161	1.26365417087163E-20	23	sdf4	125987807
1227	LOC125967128	1.29877539151743E-27	0.536078203922366	0.133	0.066	3.82047769168768E-23	8	LOC125967128	125967128
22077	LOC125983596	3.43179996048577E-19	0.53605194234323	0.273	0.13	1.00949827637649E-14	23	prkar1	125983596
29462	LOC125988656	1.04283879636842E-60	0.536012912252981	0.153	0.011	3.06761460339734E-56	33	spry2	125988656
33093	LOC125991240	1.6063270950309E-18	0.535960407828155	0.143	0.083	4.7251717827429E-14	8	zc3h7bb	125991240
23461	LOC125984577	2.02414206179119E-13	0.53595047920733	0.325	0.053	5.95421628896495E-09	37	LOC125984577	125984577
3369	LOC125968868	0.000588852620283191	0.535923432484973	0.2	0.061	1	37	LOC125968868	125968868
30429	LOC125989330	3.07883257967716E-14	0.535923404064025	0.335	0.161	9.05669391637833E-10	30	spryd4	125989330
30347	LOC125989303	9.78450802879798E-164	0.535922760816315	0.265	0.092	2.87821088175121E-159	2	uba3	125989303
34109	LOC125991964	2.70030334774116E-29	0.535911546552106	0.25	0.017	7.9432123277154E-25	37	dusp16	125991964
29298	LOC125988565	1.46420126685333E-27	0.535896050194851	0.306	0.099	4.30709444657576E-23	30	s	125988565
30807	LOC125989756	2.47797461178307E-222	0.535868867873963	0.215	0.031	7.28921011802108E-218	10	rad51	125989756
13986	LOC125977849	3.12926621377218E-06	0.535769063328626	0.275	0.075	0.0920504949443224	37	sumf1	125977849
617	LOC125966747	1.4677246056016E-45	0.535743706190518	0.332	0.114	4.31745869983766E-41	17	LOC125966747	125966747
11756	LOC125976128	1.85297926250144E-09	0.535676110586132	0.15	0.039	5.45072379857425E-05	35	LOC125976128	125976128
29497	LOC125988682	2.22107348207297E-07	0.535672493001811	0.202	0.1	0.00653350975486586	28	LOC125988682	125988682
34767	LOC125992317	2.42038911086509E-13	0.535664510414966	0.148	0.062	7.11981660852074E-09	17	no6	125992317
36154	LOC125994031	1.70034010040376E-06	0.535631633196597	0.117	0.059	0.050017204393477	25	LOC125994031	125994031
30851	LOC125989777	1.87005572529395E-26	0.53555609189691	0.118	0.056	5.50095592152468E-22	8	2f6	125989777
15109	LOC125978712	2.13483923004332E-62	0.535526664059088	0.159	0.017	6.27984307909544E-58	30	tap2	125978712
20186	LOC125982226	1.14449662346135E-12	0.535462672239561	0.123	0.037	3.36665126757392E-08	31	cchcr1	125982226
21655	LOC125983280	7.58576182026898E-21	0.535386241385618	0.282	0.102	2.23142769705032E-16	30	sgf29	125983280
20733	LOC125982529	7.99907734703518E-16	0.535375730193436	0.306	0.18	2.35300859240387E-11	16	ttc1	125982529
22943	LOC125984094	1.89012451838927E-69	0.535357674279405	0.217	0.1	5.55999028329388E-65	2	ubn2b	125984094
24572	LOC125985241	1.51857023994345E-08	0.535331807841758	0.29	0.118	0.000446702621781764	35	impa1	125985241
34493	LOC125992166	7.97922870530423E-26	0.535304207722538	0.205	0.063	2.34716991595229E-21	27	LOC125992166	125992166
2393	LOC125968026	9.00811382617741E-11	0.535218110844201	0.195	0.098	2.64982676310835E-06	23	ctdspl3	125968026
1829	LOC125967499	0.000283749725563283	0.535209238773381	0.254	0.173	1	29	LOC125967499	125967499
26983	LOC125986909	0.00183419453578991	0.535165578685435	0.252	0.199	1	21	LOC125986909	125986909
29815	LOC125988938	2.51269462570262E-28	0.535149179550859	0.254	0.097	7.39134251096682E-24	17	harbi1	125988938
9499	LOC125974179	1.87224096219063E-15	0.535074873519123	0.135	0.062	5.50738401437997E-11	14	trim45	125974179
14528	LOC125978321	5.40569964532809E-21	0.535033459303819	0.493	0.117	1.59014060766971E-16	36	rrp12	125978321
1166	LOC125967091	4.06099838631742E-15	0.535029436271924	0.109	0.061	1.19458328531913E-10	8	LOC125967091	125967091
30941	LOC125989822	3.0593521520939E-11	0.5349834350472	0.16	0.077	8.99939029059942E-07	20	LOC125989822	125989822
34736	LOC125992291	0.00085403497891138	0.534978310824282	0.186	0.142	1	13	cry1	125992291
23567	LOC125984618	6.90781911777017E-06	0.534884007475468	0.196	0.082	0.203200407168327	35	LOC125984618	125984618
23837	LOC125984807	0	0.534866857986094	0.343	0.017	0	7	LOC125984807	125984807
29858	LOC125988956	1.88292617631605E-107	0.534850484179652	0.21	0.018	5.53881564025128E-103	29	ngf	125988956
2552	LOC125968431	2.67574977228067E-40	0.534830082859073	0.144	0.062	7.87098553014083E-36	8	ptx	125968431
28112	LOC125987798	0.00170303440300479	0.534719417920236	0.135	0.084	1	31	spata2	125987798
28302	LOC125987906	4.52953438019322E-09	0.534716420854404	0.188	0.095	0.000133240783327764	26	fitm2	125987906
9109	LOC125973920	2.43330817720641E-26	0.534645393604673	0.278	0.103	7.15781933407036E-22	27	sec22	125973920
27859	LOC125987523	1.42926912339766E-08	0.534596519725082	0.25	0.05	0.000420433805338657	37	LOC125987523	125987523
5045	LOC125970379	4.32773877577722E-292	0.53454646561364	0.153	0.005	1.27304763828263E-287	21	LOC125970379	125970379
12184	LOC125976752	2.14452248559945E-31	0.534499627170471	0.126	0.02	6.30832734363935E-27	28	ngfb	125976752
22210	LOC125983689	4.13756775810587E-37	0.534443162518539	0.156	0.072	1.21710693172442E-32	8	ypel3	125983689
19389	LOC125981699	2.03182418470966E-41	0.534433636353204	0.156	0.07	5.97681402174195E-37	8	pc	125981699
32188	LOC125990568	8.237490507043E-19	0.534430911930328	0.225	0.021	2.42314020755177E-14	37	LOC125990568	125990568
15462	LOC125978940	6.46620003175515E-14	0.534422512360821	0.268	0.141	1.90209740134109E-09	23	fam199x	125978940
4220	LOC125969438	7.68646855201235E-33	0.534362148098533	0.241	0.06	2.26105158925995E-28	28	cntf	125969438
8319	LOC125973305	1.41266144253012E-62	0.534348437549114	0.198	0.066	4.15548489934661E-58	10	LOC125973305	125973305
3351	LOC125968854	1.02627255382698E-10	0.534346595531649	0.246	0.12	3.01888334433746E-06	31	uso1	125968854
30850	LOC125989777	5.71715832627386E-22	0.534299456119103	0.2	0.058	1.68175929325672E-17	30	2f6	125989777
7075	LOC125972154	2.28579245110282E-22	0.534266772776594	0.282	0.098	6.72388707416404E-18	30	rcbtb2	125972154
17416	LOC125980125	1.68174184741593E-10	0.534239231533925	0.198	0.117	4.94701181835869E-06	16	rrf	125980125
23489	LOC125984589	3.69542309955355E-05	0.534221266340174	0.164	0.115	1	13	LOC125984589	125984589
7299	LOC125972350	2.93650951145624E-06	0.53421083983326	0.299	0.113	0.0863803637889967	36	lrch3	125972350
34944	LOC125992452	5.58122674357143E-16	0.534179896449028	0.25	0.101	1.64177365888897E-11	31	ttc5	125992452
34006	LOC125991922	0	0.534110290931538	0.541	0.056	0	17	bcc9	125991922
8473	LOC125973394	1.75686738388393E-243	0.534091874826608	0.236	0.06	5.16800109643297E-239	2	pdk1	125973394
23563	LOC125984616	4.00955635507088E-07	0.534007424535875	0.204	0.094	0.0117945109740765	33	rarres3	125984616
30615	LOC125989442	2.46907638393764E-06	0.533918867263365	0.109	0.036	0.0726303509099096	34	slc35c2	125989442
28988	LOC125988344	5.51854594136616E-07	0.533883658880864	0.157	0.1	0.0162333547411227	14	hecw2b	125988344
3105	LOC125968686	0.00845982471145132	0.533875415553766	0.176	0.125	1	31	tab1	125968686
3728	LOC125969080	6.06001284483387E-06	0.533798151308553	0.182	0.124	0.178261337843633	14	stn1	125969080
9717	LOC125974701	0.000789331911847654	0.533751749015195	0.224	0.123	1	35	rpp25l	125974701
23943	LOC125984872	8.69038973005019E-30	0.533736457053198	0.22	0.108	2.55636504299156E-25	10	crsp7	125984872
12153	LOC125976727	0.0001283656049195	0.533735058537639	0.4	0.152	1	37	gigyf1	125976727
23124	LOC125984203	3.20538150473696E-18	0.533718316897488	0.165	0.06	9.42895023433425E-14	23	tmem104	125984203
14605	LOC125978365	1.67157669252594E-13	0.533617652745758	0.35	0.06	4.9171099987343E-09	37	znhit2	125978365
13117	LOC125977347	1.35543473260833E-13	0.533598937883395	0.13	0.04	3.98714680944065E-09	28	LOC125977347	125977347
10932	LOC125975406	1.25384377904933E-189	0.533589902820086	0.171	0.012	3.68830686045152E-185	17	sgk2b	125975406
5968	LOC125971004	3.63754638465361E-10	0.533582347140211	0.284	0.077	1.07002064450971E-05	36	nudt7	125971004
31695	LOC125990319	1.01242237115606E-144	0.533492809548201	0.47	0.173	2.97814164699268E-140	10	if2b2	125990319
24580	LOC125985243	3.60667076387717E-73	0.533487220697847	0.176	0.063	1.06093827190211E-68	8	pip4p1	125985243
2460	LOC125968377	2.78088941987063E-44	0.533486564568163	0.275	0.155	8.18026431749143E-40	2	LOC125968377	125968377
1218	LOC125967118	1.51998581682559E-222	0.53348025307539	0.228	0.061	4.47119027877415E-218	2	LOC125967118	125967118
31263	LOC125990069	2.04741780124925E-139	0.5334785300241	0.171	0.016	6.02268420415479E-135	17	LOC125990069	125990069
36831	LOC125994627	7.9807267896197E-23	0.533357825845417	0.226	0.069	2.34761059243453E-18	29	LOC125994627	125994627
8519	LOC125973419	4.17343214563251E-35	0.533328429975415	0.345	0.137	1.22765679995926E-30	17	ttl5	125973419
4955	LOC125970313	3.96934735970023E-17	0.533263380854594	0.208	0.071	1.16762321932942E-12	30	LOC125970313	125970313
15971	LOC125979325	0	0.533215801823809	0.276	0.022	0	16	LOC125979325	125979325
33053	LOC125991226	2.38803617700712E-22	0.533205304610206	0.143	0.078	7.02464721828415E-18	8	pus3	125991226
17293	LOC125980043	1.52970895273382E-06	0.533138426431353	0.12	0.087	0.044997918553618	8	xd3	125980043
17908	LOC125980557	2.95024606362581E-26	0.53304983029087	0.281	0.115	8.67844382076168E-22	17	pkbp1	125980557
6914	LOC125972054	1.22756099020303E-15	0.532976421444089	0.525	0.105	3.61099340878124E-11	37	d17	125972054
2380	LOC125968010	9.99279891596708E-11	0.532950624545072	0.198	0.083	2.93948172912088E-06	28	LOC125968010	125968010
35827	LOC125993840	6.85400988147613E-22	0.532930903303833	0.103	0.05	2.01617554673502E-17	8	LOC125993840	125993840
7290	LOC125972345	1.01194210843749E-26	0.532919781130442	0.376	0.139	2.97672890617971E-22	30	shkbp1	125972345
6712	LOC125971906	4.02915412030177E-35	0.532899309753307	0.195	0.052	1.18521597602797E-30	25	LOC125971906	125971906
28563	LOC125988060	9.76843836676974E-23	0.532848191229609	0.241	0.099	2.87348382996899E-18	17	bt1	125988060
6506	LOC125971751	1.4409658033486E-06	0.532840007257381	0.308	0.147	0.0423874500713025	35	brwd1	125971751
36119	LOC125994007	4.09347377177723E-12	0.532791908818622	0.192	0.094	1.20413624470599E-07	23	scc2	125994007
2017	LOC125967625	5.84198114542637E-54	0.532782516103878	0.15	0.003	1.71847717373862E-49	37	LOC125967625	125967625
9512	LOC125974187	2.76221578517362E-20	0.53277358769306	0.22	0.071	8.12533395366671E-16	30	gtpbp8	125974187
34740	LOC125992291	4.88781219111349E-12	0.532677200683712	0.259	0.142	1.43779883413795E-07	23	cry1	125992291
13631	LOC125977653	5.89983357694883E-45	0.532655297573941	0.225	0.009	1.73549504499527E-40	37	LOC125977653	125977653
16861	LOC125979824	2.89138241618682E-21	0.532651019663775	0.23	0.093	8.50529051545515E-17	23	tbc1d13	125979824
2338	LOC125967796	1.69491525582293E-20	0.532642273731676	0.261	0.179	4.98576271652872E-16	8	LOC125967796	125967796
18505	LOC125980910	2.03741324615115E-118	0.532639837986033	0.269	0.108	5.99325480487822E-114	2	ospd1	125980910
21038	LOC125982746	6.25315006598317E-10	0.532587038425787	0.178	0.09	1.83942662340961E-05	17	rbm27	125982746
3026	LOC125968647	2.91458900070167E-09	0.532551303690015	0.325	0.071	8.57355500446403E-05	37	rubcn	125968647
5888	LOC125970937	2.18653579695709E-180	0.532482818157244	0.125	0.001	6.43191370032898E-176	37	LOC125970937	125970937
5161	LOC125970445	3.43982995964615E-16	0.532450232308392	0.123	0.071	1.01186038092951E-11	8	LOC125970445	125970445
31251	LOC125990061	2.13556250756008E-07	0.532443673552109	0.373	0.139	0.00628197067223871	36	hddc2	125990061
14975	LOC125978592	0.000171665263338894	0.532439131211595	0.164	0.056	1	36	znf511	125978592
9227	LOC125974021	0.00613952674944925	0.532425094630767	0.156	0.121	1	14	naxd	125974021
27622	LOC125987360	1.00070067951983E-37	0.532391058908555	0.179	0.088	2.94366111887553E-33	8	zbtb22	125987360
15422	LOC125978909	3.42153890927067E-18	0.532334490069373	0.75	0.212	1.00647988555106E-13	37	LOC125978909	125978909
23011	LOC125984133	6.64543404897176E-147	0.53228632937663	0.263	0.094	1.95482087984553E-142	2	ddx47	125984133
28015	LOC125987737	1.40625480317495E-35	0.532284916747287	0.123	0.052	4.13663912901943E-31	8	pex10	125987737
29496	LOC125988682	5.31737040401562E-17	0.532283416420704	0.261	0.1	1.56415767804524E-12	30	LOC125988682	125988682
18995	LOC125981210	4.19643261853118E-08	0.532145410466224	0.246	0.134	0.00123442261906713	31	ta1	125981210
12234	LOC125976774	4.96499494970141E-175	0.53213092607245	0.215	0.064	1.46050291440417E-170	2	nkrd52b	125976774
22843	LOC125984033	5.7699748105711E-22	0.532123164715826	0.229	0.07	1.69729579027759E-17	30	LOC125984033	125984033
21069	LOC125982767	2.09448613480569E-08	0.532122001257422	0.575	0.194	0.000616114041414442	37	paxbp1	125982767
33137	LOC125991273	0.00362530460532795	0.532118105893597	0.159	0.083	1	35	chac2	125991273
36089	LOC125993994	1.21317808493407E-25	0.532110697787653	0.173	0.096	3.56868465464207E-21	8	ddr2l	125993994
35217	LOC125993221	1.91154693398306E-14	0.532094643599526	0.168	0.057	5.62300646100457E-10	31	lto1	125993221
27066	LOC125986963	8.34657858072591E-14	0.532054413649428	0.275	0.124	2.45522955530633E-09	31	bet1	125986963
6152	LOC125971175	4.25854089497266E-124	0.531995804650398	0.146	0.011	1.25269238966516E-119	22	LOC125971175	125971175
4206	LOC125969418	6.5994854453646E-17	0.531975541544563	0.152	0.044	1.94130463860845E-12	31	ttll7	125969418
27704	LOC125987405	1.82498579323226E-07	0.531967450715564	0.27	0.175	0.00536837820937201	23	vps52	125987405
22067	LOC125983581	1.35725450985381E-10	0.531911090477332	0.4	0.09	3.99249986618596E-06	37	ube2z	125983581
9971	LOC125974859	7.32579109247132E-117	0.531859099843165	0.303	0.13	2.15495470776136E-112	2	gon4lb	125974859
33428	LOC125991498	6.24969212875594E-09	0.531823585041242	0.202	0.132	0.000183840943659485	13	pnpo	125991498
9941	LOC125974834	9.19109535845399E-09	0.531774579627053	0.37	0.256	0.000270365261064283	23	tmem106b	125974834
24508	LOC125985199	1.15841649334357E-25	0.531758574987511	0.336	0.076	3.40759795681945E-21	35	reep2	125985199
2866	LOC125968556	1.16006780651888E-262	0.531627995654099	0.356	0.114	3.41245545965592E-258	2	ptpn9b	125968556
19409	LOC125981708	4.53720515971173E-10	0.531576643517301	0.525	0.166	1.3346642697808E-05	37	lig3	125981708
22131	LOC125983626	3.71618957132136E-05	0.531558919134516	0.325	0.104	1	37	LOC125983626	125983626
1034	LOC125967005	5.34133961567246E-10	0.531454568350403	0.225	0.037	1.57120846134621E-05	37	LOC125967005	125967005
2928	LOC125968588	4.82590876071167E-44	0.531404223997156	0.247	0.09	1.41958932105095E-39	16	tmed1b	125968588
14625	LOC125978371	1.53592103790504E-13	0.531397410048724	0.262	0.119	4.51806532510148E-09	31	gpatch11	125978371
12091	LOC125976688	7.43609777199186E-15	0.531389713884951	0.452	0.238	2.18740252060913E-10	33	c3	125976688
16600	LOC125979716	8.6106493511106E-36	0.531365905563873	0.214	0.067	2.53290861312269E-31	17	orai1b	125979716
9442	LOC125974149	1.34719400555999E-23	0.531350163104913	0.18	0.047	3.96290588675527E-19	31	dop1b	125974149
7133	LOC125972197	1.22855669083704E-12	0.531166088631249	0.25	0.036	3.61392236176623E-08	37	LOC125972197	125972197
11814	LOC125976162	2.26817910679078E-214	0.531132079713045	0.272	0.05	6.67207566053576E-210	10	rfc4	125976162
275	LOC125965932	9.84643814967822E-19	0.531062240164008	0.193	0.061	2.89642824610935E-14	31	LOC125965932	125965932
34148	LOC125991979	1.46536029453337E-09	0.531042220861822	0.206	0.066	4.31050384239935E-05	35	LOC125991979	125991979
29640	LOC125988820	6.29373745964802E-12	0.531023623494394	0.375	0.201	1.85136581113006E-07	28	dpm1	125988820
21296	LOC125983097	5.22723921375577E-34	0.53099626459069	0.161	0.062	1.5376446871184E-29	12	ppfia3	125983097
33713	LOC125991651	1.21358694868766E-127	0.530958124519516	0.313	0.13	3.56988736825963E-123	2	tex261	125991651
14456	LOC125978278	9.89131163814149E-09	0.530902733037206	0.179	0.133	0.00029096282314757	8	fam204	125978278
17567	LOC125980389	7.44828225808616E-11	0.530881432703811	0.182	0.074	2.19098670903862E-06	28	rpap1	125980389
4632	LOC125970099	1.18907982252559E-289	0.530825279312177	0.143	0.004	3.49779720594128E-285	23	LOC125970099	125970099
19063	LOC125981249	2.89509974553703E-05	0.530728798835372	0.117	0.044	0.851622541147173	34	trmt61b	125981249
20207	LOC125982239	1.19002487528296E-13	0.5305949544793	0.286	0.126	3.50057717313237E-09	30	prps1b	125982239
7745	LOC125972675	0	0.530582017151989	0.143	0.001	0	30	jak3	125972675
35150	LOC125992691	0.00329705212244268	0.530581661497749	0.143	0.117	1	12	gps2	125992691
19599	LOC125981815	4.05138707086601E-70	0.530569642667837	0.155	0.039	1.19175602076595E-65	12	p7d2	125981815
23877	LOC125984827	2.06434216222073E-46	0.530539767532677	0.131	0.023	6.07246890438851E-42	21	LOC125984827	125984827
6244	LOC125971215	1.59394877283505E-60	0.530493298254604	0.127	0.041	4.68875971017158E-56	8	cd	125971215
2038	LOC125967635	3.05245769101175E-30	0.530443176292604	0.24	0.079	8.97910954388016E-26	25	LOC125967635	125967635
1335	LOC125967194	2.51715999338201E-38	0.530331948447723	0.318	0.165	7.40447783653253E-34	10	np32	125967194
30108	LOC125989152	6.34110955388613E-53	0.530311100786218	0.503	0.129	1.86530078637114E-48	33	gi3	125989152
34374	LOC125992111	9.25163399150017E-07	0.53027434025155	0.169	0.112	0.0272146065493969	14	LOC125992111	125992111
14703	LOC125978425	8.5111891067486E-19	0.53018607587389	0.121	0.065	2.50365138764117E-14	8	sgpl1	125978425
33563	LOC125991568	5.30582690538674E-08	0.530183745776078	0.171	0.095	0.00156076204248856	20	ccz1	125991568
10753	LOC125975319	1.17377807759523E-18	0.530165962723628	0.315	0.154	3.45278559305413E-14	17	rnf115	125975319
21051	LOC125982755	6.25754906198144E-12	0.530132405935348	0.184	0.087	1.84072063207246E-07	23	LOC125982755	125982755
13190	LOC125977387	1.26745414577229E-197	0.530053179868986	0.509	0.233	3.72834311520377E-193	2	vapb	125977387
28429	LOC125987982	6.22607347101649E-262	0.530050701913198	0.181	0.007	1.83146177223421E-257	25	LOC125987982	125987982
17877	LOC125980544	0.00013077420043497	0.530032438294513	0.336	0.187	1	35	ythdf2	125980544
36918	LOC125994690	1.91358750761321E-42	0.529974954166582	0.259	0.077	5.62900901239503E-38	25	lifr	125994690
20810	LOC125982572	4.20541526354859E-202	0.529970767545299	0.285	0.092	1.23706495392545E-197	2	csit	125982572
14348	LOC125978201	1.5182989592852E-24	0.529939267305864	0.275	0.115	4.46622821863334E-20	17	LOC125978201	125978201
32145	LOC125990538	0	0.529883035333098	0.189	0.029	0	2	LOC125990538	125990538
22171	LOC125983664	0	0.529843196792239	0.193	0.019	0	2	sb16	125983664
16697	LOC125979756	0.00143940960236592	0.5297640802081	0.259	0.202	1	25	noph1	125979756
17872	LOC125980543	8.52747148398522E-11	0.529711657316684	0.3	0.055	2.50844101172909E-06	37	LOC125980543	125980543
19427	LOC125981714	0.000113444468247727	0.529691631132064	0.3	0.106	1	37	rhgap35b	125981714
7845	LOC125972724	6.3963473203993E-36	0.529608349060128	0.237	0.077	1.88154952776866E-31	17	spartb	125972724
5145	LOC125970431	2.3262296540091E-116	0.529601014058581	0.11	0.02	6.84283715023316E-112	8	cep41	125970431
18310	LOC125980798	2.65979045504651E-05	0.529582382617259	0.32	0.204	0.782403960256481	28	LOC125980798	125980798
29893	LOC125988998	0	0.529463534218266	0.446	0.14	0	2	lrrc47	125988998
7022	LOC125972115	1.9841947710242E-123	0.529451195270483	0.437	0.258	5.83670733844479E-119	3	pafah1b1	125972115
31362	LOC125990142	1.27446587577132E-08	0.529446622014189	0.25	0.05	0.000374896882016892	37	tesk1b	125990142
5827	LOC125970875	1.20703521376892E-07	0.529440944820926	0.275	0.063	0.00355061478482265	37	LOC125970875	125970875
24280	LOC125985082	2.09688293451879E-05	0.529435025524904	0.118	0.066	0.616819084018046	22	ppp1r35	125985082
34949	LOC125992453	1.49182727058797E-10	0.529349082309658	0.433	0.147	4.38835909916159E-06	36	tnpo3	125992453
37057	LOC125994764	1.26564198650161E-13	0.529280209672829	0.257	0.138	3.72301246749314E-09	21	LOC125994764	125994764
10330	LOC125975065	5.75340255797506E-06	0.529238719498855	0.216	0.141	0.169242089645394	23	pogzb	125975065
16245	LOC125979486	2.44137938765188E-21	0.529226999817163	0.273	0.121	7.18156160671678E-17	17	lmbrd2b	125979486
483	LOC125966682	9.02376100610711E-08	0.529197724887976	0.325	0.081	0.00265442953755646	37	cyldl	125966682
9910	LOC125974818	4.86717844079056E-27	0.529194670598439	0.291	0.122	1.43172921014295E-22	21	nr1d2	125974818
13336	LOC125977478	1.59008934109243E-21	0.529047731456749	0.325	0.036	4.67740680575749E-17	37	kcnab2	125977478
15932	LOC125979305	4.68125589259763E-12	0.528915579394897	0.219	0.111	1.37703823336652E-07	23	tor1	125979305
22158	LOC125983653	7.05195406964488E-09	0.528878733016122	0.215	0.072	0.000207440280912674	35	LOC125983653	125983653
22415	LOC125983784	4.1338413390017E-11	0.528848399367769	0.224	0.167	1.21601076828074E-06	8	kt1s1	125983784
6251	LOC125971217	2.9066726372023E-28	0.528812170242524	0.3	0.093	8.55026822959429E-24	28	poglut3	125971217
22315	LOC125983730	1.51427658139764E-188	0.528808433634334	0.274	0.097	4.4543959918393E-184	3	limd2	125983730
21686	LOC125983306	4.5126105292988E-14	0.528795763375495	0.421	0.17	1.32742951329853E-09	35	nkiras2	125983306
30724	LOC125989509	1.90123809651291E-61	0.528594123586438	0.133	0.044	5.59268198470238E-57	8	cdk20	125989509
6540	LOC125971771	2.65872043750062E-170	0.528579757762273	0.225	0.069	7.82089203895182E-166	2	farsb	125971771
30019	LOC125989088	1.21188956694379E-107	0.528527950027983	0.307	0.137	3.56489435012184E-103	2	LOC125989088	125989088
4690	LOC125970126	4.4224639408279E-06	0.528479505202629	0.167	0.086	0.130091199283394	30	saal1	125970126
1002	LOC125966982	3.29460219582422E-06	0.528386727294791	0.217	0.126	0.0969140181923653	31	cbd6	125966982
28794	LOC125988188	7.5926671725598E-15	0.528366392775083	0.385	0.21	2.23345897548019E-10	31	wdr13	125988188
28083	LOC125987782	7.13319142183314E-26	0.528301567944255	0.167	0.054	2.09829958864644E-21	20	slc9a8	125987782
32596	LOC125990969	3.01500709337298E-15	0.528292758352913	0.238	0.097	8.86894486586595E-11	31	snf8	125990969
8330	LOC125973313	1.1581920280933E-24	0.528267708151925	0.132	0.035	3.40693766983925E-20	23	LOC125973313	125973313
34332	LOC125992092	3.65274295678127E-50	0.5282440650032	0.238	0.06	1.07449086816678E-45	22	gas2l3	125992092
30370	LOC125989314	3.65993657280292E-38	0.528236674723865	0.184	0.034	1.07660694225571E-33	30	slc19a2	125989314
11719	LOC125976105	1.24827738329768E-16	0.528224915699851	0.196	0.065	3.67193275070846E-12	30	rnf13	125976105
35161	LOC125992720	1.87343990543347E-16	0.52821305053234	0.226	0.104	5.51091082582311E-12	17	LOC125992720	125992720
32810	LOC125991094	2.67748415134838E-16	0.528205978042041	0.135	0.036	7.8760873796064E-12	30	LOC125991094	125991094
27611	LOC125987349	3.80838293767399E-10	0.528192524105015	0.296	0.148	1.12027392494618E-05	28	ya3	125987349
7494	LOC125972484	8.97168444460704E-20	0.528166650240194	0.278	0.101	2.63911069622561E-15	30	usp16	125972484
13406	LOC125977516	6.31145776351694E-16	0.528112470960213	0.172	0.056	1.85657841571614E-11	31	rhgef10l	125977516
26680	LOC125986720	7.59653592732239E-93	0.528036490593874	0.224	0.038	2.23459700838115E-88	17	cdcp1b	125986720
11960	LOC125976257	1.96183141931861E-169	0.527865497884434	0.427	0.032	5.77092330306761E-165	33	LOC125976257	125976257
16075	LOC125979383	1.90927926414582E-11	0.527859996391055	0.147	0.098	5.61633588341134E-07	8	ptpn11	125979383
7960	LOC125972809	3.63641279689584E-13	0.527836801684476	0.159	0.082	1.06968718833488E-08	14	cpd	125972809
24256	LOC125985071	3.06858754213194E-104	0.527830228955127	0.259	0.077	9.0265571139353E-100	10	toe1	125985071
2005	LOC125967613	4.25439150144138E-37	0.527528202066442	0.151	0.047	1.251471804064E-32	14	tp10	125967613
13690	LOC125977675	0.000721473354497336	0.527469919542582	0.318	0.198	1	35	nudt2	125977675
6212	LOC125971205	3.80921376479997E-39	0.527459598669267	0.13	0.024	1.12051832105356E-34	23	fanci	125971205
4751	LOC125970169	9.21919647214325E-05	0.527416961523876	0.213	0.136	1	31	nup93	125970169
36097	LOC125993997	4.23696804325874E-13	0.527276051034759	0.178	0.079	1.24634651960499E-08	23	znrf3	125993997
12881	LOC125977171	7.16303119209458E-05	0.527271780976094	0.149	0.093	1	23	bhd14b	125977171
24080	LOC125984958	1.78213096670989E-26	0.527197029852863	0.14	0.015	5.24231645167382E-22	35	LOC125984958	125984958
18118	LOC125980644	8.05033948527711E-08	0.52716678553758	0.23	0.141	0.00236808786298911	23	pank2	125980644
20042	LOC125982150	0.000320346698530224	0.527162020837596	0.35	0.14	1	37	zw10	125982150
11095	LOC125975499	2.32958026446871E-15	0.527154808234033	0.261	0.104	6.85269330596115E-11	28	dhdds	125975499
29354	LOC125988593	0.0011680957066509	0.527134846261548	0.169	0.12	1	22	retreg2	125988593
19568	LOC125981794	3.48825750477899E-61	0.527094177345104	0.178	0.032	1.02610582760579E-56	21	LOC125981794	125981794
29101	LOC125988435	4.29772110972586E-14	0.527043868152231	0.675	0.198	1.26421764163696E-09	37	prpf6	125988435
714	LOC125966815	3.57468316401715E-08	0.527040207005286	0.313	0.102	0.00105152879952728	36	heatr3	125966815
7556	LOC125972530	3.12458624783178E-123	0.527035931462471	0.171	0.01	9.19128290662195E-119	30	pik3cb	125972530
24987	LOC125985454	1.88969394827452E-47	0.527003365940077	0.249	0.072	5.55872371824432E-43	17	fam49b	125985454
36382	LOC125994199	1.60541981734025E-07	0.527000682712654	0.213	0.115	0.00472250293468806	31	spring1	125994199
6549	LOC125971775	0.00625960074552219	0.526969487491103	0.166	0.12	1	27	plekhb2	125971775
32793	LOC125991088	1.13442167156066E-60	0.526956329691341	0.241	0.109	3.33701478906284E-56	9	cep131	125991088
19260	LOC125981386	1.44852167177588E-07	0.526945397086043	0.425	0.125	0.00426097134969592	37	nat1	125981386
21250	LOC125983064	2.54464221553367E-17	0.526915901729711	0.507	0.143	7.48531954121384E-13	36	rad23	125983064
23832	LOC125984796	1.2127172370787E-39	0.526815444612324	0.216	0.114	3.56732902459071E-35	8	cdk5	125984796
11405	LOC125975709	1.31753553872491E-13	0.526736418188654	0.325	0.052	3.87566254071319E-09	37	polr3c	125975709
14773	LOC125978466	9.7483585384806E-27	0.5267314629602	0.242	0.09	2.86757714767945E-22	25	pex13	125978466
26279	LOC125986339	4.98765537974973E-113	0.526727127313658	0.29	0.066	1.46716870650718E-108	16	hus1	125986339
28925	LOC125988297	5.21168053057327E-13	0.526693956723826	0.134	0.033	1.53306794487343E-08	33	llt3	125988297
5405	LOC125970619	0.000237054842384375	0.526599383257757	0.243	0.13	1	35	gtf3c6	125970619
20132	LOC125982200	0.000939412420768673	0.526543290535562	0.202	0.124	1	28	rabep1	125982200
7138	LOC125972199	5.96482038442891E-44	0.526377250358022	0.172	0.027	1.75461156428361E-39	31	cep19	125972199
32827	LOC125991102	0.000611816738625868	0.526338370598985	0.197	0.127	1	31	pdpk1b	125991102
1940	LOC125967580	6.66713231588344E-06	0.526333108919289	0.215	0.093	0.196120364204027	35	LOC125967580	125967580
14038	LOC125977878	2.81461211531551E-20	0.526300566704333	0.184	0.055	8.27946299841212E-16	31	phf13	125977878
31327	LOC125990118	5.12688248343078E-13	0.526215275409362	0.14	0.027	1.508123751326E-08	35	LOC125990118	125990118
35386	LOC125993564	5.28546474167981E-20	0.526138759109306	0.241	0.082	1.55477230841253E-15	30	tchp	125993564
34533	LOC125992186	4.05658289491934E-11	0.526113653040241	0.184	0.077	1.19328442436947E-06	31	ppar	125992186
24683	LOC125985306	1.16121876760451E-21	0.526065763464082	0.232	0.094	3.41584112678543E-17	23	LOC125985306	125985306
17456	LOC125980153	1.66305429044698E-09	0.525987387313371	0.184	0.097	4.89204050077883E-05	23	urm1	125980153
6237	LOC125971213	9.80015251490247E-238	0.525968929465157	0.254	0.069	2.88281286378371E-233	2	fyco1	125971213
31926	LOC125990430	0	0.525959513707169	0.105	0.004	0	2	unc93	125990430
20037	LOC125982150	5.46487161031713E-10	0.525927752401714	0.219	0.139	1.60754663289089E-05	14	zw10	125982150
20130	LOC125982200	7.17761812160544E-24	0.525679638067401	0.288	0.123	2.11136814665146E-19	17	rabep1	125982200
23878	LOC125984827	6.43030914307925E-24	0.525677956665779	0.11	0.023	1.89153973752819E-19	26	LOC125984827	125984827
29138	LOC125988449	3.49562875770399E-53	0.525667339805265	0.143	0.054	1.02827415536621E-48	8	LOC125988449	125988449
33787	LOC125991684	3.88605505627834E-31	0.52565217481273	0.355	0.072	1.14312195535484E-26	35	wbp2	125991684
31849	LOC125990401	8.35688504896662E-08	0.525642357577941	0.165	0.1	0.00245826130600402	16	LOC125990401	125990401
808	LOC125966862	9.54369269581611E-11	0.525542189225111	0.206	0.059	2.80737264340127E-06	35	suco	125966862
10717	LOC125975299	1.91447045848549E-13	0.525540965304915	0.537	0.181	5.6316063006809E-09	36	herpud2	125975299
26525	LOC125986647	0.000904081886928188	0.525480841532098	0.179	0.071	1	36	hlcs	125986647
5686	LOC125970797	1.01613616499932E-19	0.525478106227795	0.257	0.092	2.989066142962E-15	30	galk2	125970797
33720	LOC125991656	6.87928978338569E-05	0.525418436617032	0.142	0.083	1	27	fdxr	125991656
23305	LOC125984486	1.24448663685818E-08	0.525402497128684	0.234	0.124	0.000366078189098203	31	cdc73	125984486
16703	LOC125979760	4.72905750844636E-22	0.525333293868255	0.115	0.058	1.39109955668458E-17	8	bcorl1	125979760
11916	LOC125976227	8.28053008326975E-21	0.525281261897478	0.176	0.049	2.43580072929463E-16	31	plpp6	125976227
2301	LOC125967780	8.03529760813414E-05	0.525222204346618	0.131	0.056	1	34	nipa2	125967780
12195	LOC125976755	3.20919824632126E-15	0.525114039522564	0.227	0.113	9.4401775613786E-11	20	dem1	125976755
15172	LOC125978760	2.55344938729533E-267	0.525071424603694	0.212	0.047	7.51122671766795E-263	3	kcnk1b	125978760
33348	LOC125991451	1.45220023807384E-23	0.52506121207925	0.176	0.072	4.27179222031801E-19	16	LOC125991451	125991451
9201	LOC125974003	5.66645311954698E-224	0.525017341917435	0.238	0.064	1.66684384964594E-219	2	f2	125974003
3224	LOC125968761	1.28258951032056E-148	0.524948055108798	0.335	0.096	3.77286530355896E-144	10	xosc9	125968761
24140	LOC125984996	7.97615287991987E-14	0.52493973869952	0.153	0.078	2.34626513115723E-09	13	bnip1	125984996
29754	LOC125988905	8.2266552978205E-07	0.524865508847611	0.3	0.079	0.0241995292240688	37	LOC125988905	125988905
4583	LOC125970075	1.05742481986821E-13	0.524801948124558	0.277	0.143	3.11052085012434E-09	17	LOC125970075	125970075
14241	LOC125978134	1.03181681734521E-07	0.524794708860755	0.143	0.104	0.00303519234990267	8	LOC125978134	125978134
26864	LOC125986828	4.53851709330468E-176	0.524782779864245	0.461	0.151	1.3350501881665E-171	10	2f3	125986828
12026	LOC125976297	3.7657742530279E-11	0.524618073865556	0.275	0.047	1.10774015427069E-06	37	LOC125976297	125976297
30381	LOC125989318	7.4586542148757E-17	0.524544018280972	0.426	0.236	2.19403772384784E-12	31	LOC125989318	125989318
28324	LOC125987916	8.79888095803687E-49	0.524529594265197	0.319	0.103	2.58827882261612E-44	17	pan2	125987916
28255	LOC125987873	2.37904569496453E-132	0.524466432448521	0.225	0.037	6.99820081630767E-128	16	haus7	125987873
5264	LOC125970509	0.00252421986233655	0.524451222501152	0.128	0.095	1	14	bmal2	125970509
35095	LOC125992543	1.59879236751758E-11	0.524426268096172	0.507	0.173	4.70300762828971E-07	36	krr1	125992543
18390	LOC125980849	8.44072228178401E-09	0.524394111426977	0.129	0.089	0.000248292286640958	8	ldah	125980849
31484	LOC125990207	8.46480010687221E-139	0.524346299961171	0.216	0.078	2.49000559943753E-134	3	tmem181	125990207
29653	LOC125988829	2.23000086829189E-16	0.524345371169534	0.625	0.143	6.55977055416743E-12	37	phf8	125988829
34983	LOC125992471	3.07997177634578E-10	0.524319595799215	0.275	0.05	9.06004497729876E-06	37	dcp1b	125992471
15452	LOC125978931	1.42213720306322E-09	0.524295770889345	0.134	0.092	4.18335879653077E-05	8	f1akmt2	125978931
33803	LOC125991698	3.54715017042737E-18	0.52420344854354	0.104	0.032	1.04342969413292E-13	17	oxld1	125991698
32768	LOC125991080	3.41222904457918E-288	0.524116166707111	0.114	0.002	1.00374129575341E-283	23	LOC125991080	125991080
33813	LOC125991705	3.22577187666441E-28	0.52409219759739	0.296	0.121	9.48893055239604E-24	17	noc3l	125991705
29609	LOC125988799	2.85619884076878E-13	0.524070757762535	0.123	0.036	8.40179451000544E-09	31	LOC125988799	125988799
18910	LOC125981169	6.78194011652457E-07	0.524001843937718	0.147	0.092	0.0199497550467687	14	traf3	125981169
27974	LOC125987719	1.37151309403774E-09	0.523998338450099	0.175	0.089	4.03444291742141E-05	25	b4galt7	125987719
9458	LOC125974158	8.88126603667028E-10	0.523963768348378	0.275	0.052	2.61251321734693E-05	37	LOC125974158	125974158
32979	LOC125991179	5.21576065269066E-09	0.523953582050244	0.411	0.296	0.000153426815359548	23	napc16	125991179
31091	LOC125989934	3.28306651363953E-21	0.523926090767952	0.286	0.1	9.65746845652203E-17	30	LOC125989934	125989934
7913	LOC125972772	9.06918570915137E-07	0.523917493227529	0.162	0.077	0.0266779166820397	28	sik2b	125972772
9636	LOC125974635	4.46650627177262E-23	0.523912181230641	0.173	0.056	1.31386748490463E-18	23	scap	125974635
3654	LOC125969038	1.01898193208549E-12	0.523907623145702	0.206	0.053	2.99743725142268E-08	35	snapc3	125969038
26907	LOC125986859	2.68767777450785E-291	0.523887291337723	0.152	0.022	7.9060729414923E-292	3	LOC125986859	125986859
36237	LOC125994089	1.23651686491807E-20	0.523883326889474	0.425	0.06	3.63733800984298E-16	37	gpat9l	125994089
14529	LOC125978322	1.84005337846337E-27	0.523852644546955	0.195	0.056	5.41270101808785E-23	26	tmem63b	125978322
9479	LOC125974170	9.20341437175737E-55	0.523761234525238	0.131	0.007	2.70727637159615E-50	35	LOC125974170	125974170
29384	LOC125988606	1.37300420772521E-216	0.523689209498104	0.118	0.003	4.03882917744448E-212	30	pik3cd	125988606
2913	LOC125968582	2.05687697942757E-35	0.523672151700516	0.187	0.02	6.05050932268413E-31	35	icu3	125968582
20322	LOC125982307	5.88922472368032E-16	0.52361933962794	0.3	0.04	1.7323743447178E-11	37	smyd4	125982307
18755	LOC125981063	2.51764555309149E-17	0.523608487735456	0.17	0.082	7.40590615897392E-13	14	rc1	125981063
9351	LOC125974087	1.91165330046164E-10	0.523606063134416	0.195	0.092	5.62331934863796E-06	26	stk17b	125974087
29828	LOC125988944	1.49088830439934E-11	0.523580202945964	0.234	0.109	4.38559703622109E-07	31	rprd1b	125988944
10521	LOC125975178	5.87108225696823E-07	0.523576944781529	0.201	0.106	0.0172703755670978	31	yrdc	125975178
30257	LOC125989238	3.5987948030361E-07	0.523535851522836	0.178	0.062	0.010586214792611	35	pk13	125989238
23401	LOC125984532	0.00546230954093436	0.523508105974499	0.187	0.109	1	35	sppl2	125984532
21586	LOC125983245	2.72448175562557E-24	0.523500308526168	0.45	0.061	8.01433553234817E-20	37	ttl2	125983245
16438	LOC125979586	1.09977147047235E-06	0.523494010188785	0.117	0.038	0.0323508775754146	34	btc	125979586
3613	LOC125969021	4.23893027674747E-06	0.523487296358729	0.213	0.151	0.124692373020804	14	LOC125969021	125969021
27731	LOC125987413	0.0012965468398312	0.523459999901504	0.102	0.047	1	34	poc1bl	125987413
9460	LOC125974159	0.00744961950069126	0.523425744315837	0.106	0.07	1	27	ttll4	125974159
17587	LOC125980396	1.08132999423274E-21	0.523403999450977	0.365	0.156	3.18084031103502E-17	31	ccdc32	125980396
8369	LOC125973328	6.54090654657868E-12	0.523387233289424	0.159	0.057	1.92407306974158E-07	30	chc	125973328
17607	LOC125980404	1.54090049546817E-09	0.523382298865449	0.25	0.045	4.53271289746918E-05	37	rel1	125980404
19200	LOC125981356	2.07501729425941E-17	0.52337135330504	0.25	0.027	6.10387087279348E-13	37	LOC125981356	125981356
24961	LOC125985445	3.20803178840255E-15	0.523348434135171	0.4	0.068	9.43674630876495E-11	37	dhx9	125985445
6179	LOC125971195	5.6060125388897E-101	0.523290474984042	0.368	0.137	1.64906464843979E-96	10	nup205	125971195
16371	LOC125979551	3.36498285681608E-98	0.5232588874932	0.261	0.081	9.89843357161019E-94	10	trex	125979551
13929	LOC125977820	5.56039335653063E-37	0.523234636349004	0.123	0.051	1.63564530975705E-32	8	txn7l2	125977820
36627	LOC125994415	5.52079026641648E-05	0.523221117134855	0.241	0.144	1	28	LOC125994415	125994415
16696	LOC125979756	2.89320487357997E-18	0.523218835758997	0.32	0.199	8.51065145612283E-14	10	noph1	125979756
32796	LOC125991088	3.92199275939375E-28	0.523172243683601	0.253	0.112	1.15369339010327E-23	16	cep131	125991088
16832	LOC125979813	4.08933199465223E-09	0.523143905320365	0.525	0.153	0.00012029178995469	37	slc38a9	125979813
9838	LOC125974766	1.04844683396732E-77	0.5230617957534	0.162	0.02	3.08411120679826E-73	25	irx2	125974766
16689	LOC125979756	1.4690618167706E-83	0.523055555443925	0.372	0.189	4.3213922402124E-79	2	noph1	125979756
21778	LOC125983357	1.3866393498247E-31	0.523035263112338	0.154	0.076	4.07893831144433E-27	8	LOC125983357	125983357
31130	LOC125989949	2.64913448806145E-140	0.52296177171352	0.16	0.026	7.79269401008157E-136	10	dtl	125989949
32721	LOC125991048	1.39862531594871E-20	0.522952966993785	0.164	0.044	4.11419622939473E-16	31	tecpr1	125991048
4423	LOC125969571	0.000114858422369917	0.522944339662899	0.175	0.046	1	37	LOC125969571	125969571
22579	LOC125983864	5.65011647146331E-16	0.522917736011326	0.149	0.018	1.66203826124565E-11	36	LOC125983864	125983864
2553	LOC125968431	9.65561202554761E-14	0.522915662939808	0.375	0.066	2.84029483343508E-09	37	ptx	125968431
36167	LOC125994047	1.53724427424744E-11	0.522915151813267	0.109	0.042	4.52195775712626E-07	21	snx18	125994047
16336	LOC125979538	8.19951083649783E-28	0.522906983683779	0.299	0.039	2.4119681076642E-23	36	usk	125979538
18990	LOC125981210	2.25535825601591E-13	0.522881181782749	0.194	0.132	6.63436184589641E-09	8	ta1	125981210
34583	LOC125992208	1.4989529236666E-257	0.522816883227783	0.109	0.003	4.40931992025768E-253	21	dram1	125992208
35800	LOC125993821	1.01661591371368E-36	0.522662214130089	0.545	0.249	2.99047737178017E-32	31	d27	125993821
12015	LOC125976287	2.36789776046721E-23	0.522580589142352	0.408	0.171	6.96540805219034E-19	30	ddx49	125976287
26460	LOC125986615	5.67662483625728E-85	0.522555880444342	0.186	0.05	1.66983596183344E-80	10	nsun2	125986615
31648	LOC125990289	5.61716813873328E-33	0.522554099413536	0.3	0.115	1.65234617968978E-28	17	churc1	125990289
960	LOC125966963	3.63171799314844E-23	0.52255285742584	0.346	0.178	1.06830616486454E-18	21	vps35	125966963
18767	LOC125981066	1.11978882202224E-36	0.522527078665326	0.148	0.024	3.29397079886062E-32	31	LOC125981066	125981066
12445	LOC125976890	1.88867406904484E-07	0.522518086386465	0.175	0.099	0.00555572364150231	25	per3	125976890
8964	LOC125973824	5.50098359383143E-31	0.522486735505483	0.153	0.053	1.61816933396145E-26	14	lacc1	125973824
15074	LOC125978687	1.4070627347354E-19	0.52234403699898	0.151	0.088	4.13901574049765E-15	8	ccdc93	125978687
3361	LOC125968865	5.30184203595906E-37	0.522313258236403	0.112	0.023	1.55958985329772E-32	17	pla2g4ab	125968865
2041	LOC125967636	0	0.522286753637761	0.62	0.124	0	2	samd4	125967636
18094	LOC125980635	2.68584703094222E-23	0.522278805955839	0.149	0.081	7.90068762621964E-19	8	trn	125980635
7156	LOC125972216	3.29543706731978E-183	0.522270864717118	0.105	0.004	9.69385767722786E-179	23	LOC125972216	125972216
5747	LOC125970832	3.0687456408726E-58	0.522097044192646	0.204	0.097	9.02702217719084E-54	2	LOC125970832	125970832
30880	LOC125989787	1.42777213989098E-13	0.521992736904581	0.18	0.122	4.19993452670329E-09	8	traid	125989787
14901	LOC125978551	0	0.521950451759706	0.235	0.009	0	23	sema4g	125978551
3477	LOC125968939	1.86597409554136E-21	0.521897512938648	0.138	0.041	5.48894939944445E-17	23	pi4k2b	125968939
34398	LOC125992121	0	0.521888912582147	0.325	0.099	0	1	tcp11l2	125992121
30050	LOC125989116	1.68492405017017E-61	0.521813740868288	0.237	0.057	4.95637258598059E-57	17	fn2	125989116
2001	LOC125967613	2.76195132505336E-08	0.521751995807632	0.106	0.048	0.000812455601777697	20	tp10	125967613
14909	LOC125978555	2.55317535082382E-18	0.521727589625657	0.193	0.122	7.51042061198334E-14	8	rcc6	125978555
26234	LOC125986312	1.44178383955744E-07	0.521717274091874	0.234	0.092	0.00424115134244217	35	slc36a1	125986312
23726	LOC125984733	6.51983938427723E-119	0.521648419661574	0.125	0.001	1.91787595327899E-114	37	LOC125984733	125984733
9578	LOC125974240	2.28767733084974E-09	0.521638194984889	0.35	0.079	6.72943163642759E-05	37	senp7	125974240
12660	LOC125977035	5.29071368878382E-09	0.521616883074889	0.199	0.139	0.000155631633869265	12	phf2	125977035
10502	LOC125975170	1.69094373820915E-19	0.521611052589635	0.156	0.092	4.97408010031605E-15	8	tf1	125975170
20481	LOC125982370	0.00146634002294771	0.521549751406214	0.123	0.077	1	26	lg5	125982370
36491	LOC125994310	5.62875125811577E-05	0.521529153586923	0.175	0.044	1	37	ssh1	125994310
5226	LOC125970491	0.0038015756025105	0.521499885488517	0.19	0.127	1	29	bmal1	125970491
189	LOC125965841	1.7064363444462E-17	0.521437184692237	0.208	0.07	5.01965315082296E-13	30	LOC125965841	125965841
26442	LOC125986604	1.34718603263862E-183	0.521418724184706	0.219	0.05	3.96288243360976E-179	7	LOC125986604	125986604
21350	LOC125983125	1.037567614223E-09	0.521409087085024	0.127	0.046	3.05210889399839E-05	31	sgsm3	125983125
5585	LOC125970750	1.05926985003448E-11	0.521334072958428	0.4	0.083	3.11594819086143E-07	37	slc35a3	125970750
23908	LOC125984840	8.48822917057252E-13	0.521254112258567	0.205	0.1	2.49689749281561E-08	21	tmbim1	125984840
31262	LOC125990069	1.57229601569489E-13	0.521234905869072	0.175	0.018	4.6250659597681E-09	37	LOC125990069	125990069
26940	LOC125986887	3.96902432359578E-29	0.521195738080619	0.156	0.08	1.16752819502894E-24	8	smarcc1b	125986887
17853	LOC125980528	4.11802188182555E-292	0.521183351700559	0.285	0.073	1.2113573167578E-290	2	hmgcl	125980528
25692	LOC125985921	0	0.521078251387521	0.159	0.014	0	3	slc35g2b	125985921
5042	LOC125970376	7.87322554127324E-39	0.52099211075744	0.131	0.009	2.31598802522094E-34	35	ppm1h	125970376
2165	LOC125967703	1.51922475806331E-291	0.520954790952519	0.225	0.048	4.46895154831904E-287	2	gtpbp6	125967703
26740	LOC125986745	4.42748880016576E-28	0.520908096934934	0.237	0.089	1.30239010545676E-23	21	zdhhc3b	125986745
5489	LOC125970686	9.80690210608524E-11	0.520860917265428	0.2	0.028	2.88479832352603E-06	37	LOC125970686	125970686
17784	LOC125980489	1.53925677451666E-25	0.520860537241905	0.367	0.141	4.5278777279182E-21	30	rf6b	125980489
1452	LOC125967256	1.98235316266029E-22	0.520859759388397	0.197	0.102	5.83129006328152E-18	10	trip4	125967256
28141	LOC125987807	3.15825958037134E-25	0.520847697279251	0.399	0.161	9.29033638162034E-21	28	sdf4	125987807
17633	LOC125980420	6.44393979267919E-12	0.520838202544855	0.35	0.066	1.89554932941451E-07	37	LOC125980420	125980420
36106	LOC125994000	8.41552424588679E-10	0.520806314930563	0.201	0.092	2.47551061217006E-05	31	lxip	125994000
10783	LOC125975335	0.00161512668380588	0.520804856578772	0.135	0.082	1	31	LOC125975335	125975335
27330	LOC125987159	3.31069955993559E-36	0.520758830624664	0.343	0.04	9.73875382550652E-32	36	sb5	125987159
15823	LOC125979249	2.19470690856014E-140	0.520738913252413	0.323	0.131	6.45594984222051E-136	2	rest	125979249
27160	LOC125987005	4.59554782892133E-25	0.520736422549359	0.135	0.036	1.3518263493555E-20	23	LOC125987005	125987005
23788	LOC125984776	3.08745883965355E-69	0.52073389933506	0.198	0.032	9.08206892272489E-65	25	phlpp1	125984776
12641	LOC125977028	1.24485031771525E-05	0.520684559738761	0.218	0.148	0.366185169459117	20	rufy1	125977028
14496	LOC125978298	0	0.520654337352096	0.194	0.029	0	3	pcnx2	125978298
12207	LOC125976761	5.85131819409613E-30	0.520635849956891	0.226	0.08	1.72122375997532E-25	17	cplane2	125976761
7097	LOC125972170	1.03701732323598E-12	0.520621073671657	0.142	0.06	3.05049015803096E-08	17	rcc2	125972170
23303	LOC125984486	2.29077166127973E-136	0.520584866635086	0.288	0.112	6.73853391882044E-132	2	cdc73	125984486
13103	LOC125977336	0.000284674533237175	0.520474986472788	0.252	0.136	1	35	yod1	125977336
7590	LOC125972566	1.60487204300311E-18	0.520206270478125	0.235	0.102	4.72089160169795E-14	17	bloc1s3	125972566
3016	LOC125968636	1.05641689305712E-291	0.520197882088254	0.102	0.001	3.10755593261683E-291	34	LOC125968636	125968636
9715	LOC125974701	3.30835887555965E-13	0.520149621603308	0.214	0.122	9.73186846834628E-09	16	rpp25l	125974701
15832	LOC125979252	1.43818856086434E-60	0.520116504794719	0.221	0.08	4.23057547063855E-56	10	inip	125979252
14491	LOC125978293	2.08229714395714E-12	0.520074221838931	0.176	0.064	6.12528527866431E-08	30	dis3	125978293
32363	LOC125990688	4.60652375312747E-32	0.520071101238627	0.111	0.047	1.35505502721998E-27	8	taf1	125990688
16918	LOC125979851	1.12801866945469E-21	0.52006283920947	0.173	0.058	3.31817971806792E-17	25	cir	125979851
20125	LOC125982199	8.06713079244219E-14	0.51999821837847	0.195	0.088	2.37302719390479E-09	23	sec24	125982199
23023	LOC125984136	2.45924008681637E-54	0.519949134628808	0.123	0.019	7.23410063937905E-50	20	LOC125984136	125984136
5001	LOC125970352	0.00396404120238594	0.519928729251815	0.133	0.098	1	14	osbpl5	125970352
8196	LOC125973182	3.67748900547935E-203	0.519846333308371	0.22	0.025	1.0817701658518E-198	16	ska3	125973182
29936	LOC125989028	2.23660172623922E-08	0.519820114792564	0.2	0.035	0.000657918763790529	37	zbtb48	125989028
11961	LOC125976258	2.91209773988125E-261	0.519814468021823	0.14	0.002	8.56622671163469E-257	33	LOC125976258	125976258
8518	LOC125973419	4.01882407488003E-06	0.519737776013502	0.358	0.139	0.118217728986671	36	ttl5	125973419
26780	LOC125986780	7.31063784426787E-17	0.519706195831391	0.25	0.028	2.15049722826984E-12	37	bhd5	125986780
29722	LOC125988885	2.16931181373282E-06	0.519702189029092	0.131	0.061	0.0638124763127648	31	LOC125988885	125988885
2702	LOC125968496	3.12283715464654E-20	0.519663376965407	0.275	0.124	9.18613777410826E-16	17	rcor3	125968496
19872	LOC125982002	7.05473394070185E-260	0.519629794662763	0.129	0.018	2.07522053599686E-255	3	kctd16b	125982002
16605	LOC125979718	9.35318833380217E-72	0.519610299994724	0.2	0.09	2.75133388027125E-67	6	tmem119b	125979718
22467	LOC125983810	0	0.519545782451233	0.301	0.014	0	21	gmip	125983810
7028	LOC125972118	1.0090834492792E-20	0.51947254617841	0.172	0.047	2.96831987439969E-16	31	LOC125972118	125972118
157	LOC125965818	0.00987812179216921	0.519431236385137	0.182	0.124	1	28	cabin1	125965818
20330	LOC125982309	2.50714406021249E-27	0.519332526103947	0.169	0.067	7.37501496752106E-23	13	gusb	125982309
11255	LOC125975627	3.87239817757122E-05	0.519306171610618	0.225	0.064	1	37	dc1	125975627
20933	LOC125982677	2.83784164165378E-37	0.519281553569678	0.162	0.037	8.34779497308875E-33	23	shpk	125982677
25253	LOC125985647	4.40636503758701E-07	0.519232761797298	0.284	0.203	0.012961763394566	13	LOC125985647	125985647
11455	LOC125975739	6.54476924844349E-07	0.519190831669261	0.275	0.068	0.0192520932212214	37	dedd1	125975739
3515	LOC125968980	1.21290641202009E-06	0.519179583350482	0.299	0.139	0.035678855015983	35	LOC125968980	125968980
30376	LOC125989318	2.34978808827846E-13	0.519116401103232	0.439	0.236	6.9121366404799E-09	28	LOC125989318	125989318
15401	LOC125978899	4.94780667716322E-19	0.51908599485789	0.233	0.102	1.45544681215433E-14	17	ppp2r2d	125978899
12945	LOC125977214	5.80192443912093E-145	0.519014442706254	0.167	0.02	1.70669409301181E-140	16	fam83d	125977214
2489	LOC125968391	0.00434523482361755	0.518978703273295	0.134	0.055	1	36	LOC125968391	125968391
5169	LOC125970453	7.42008182362751E-33	0.518965374687424	0.195	0.055	2.18269126923827E-28	25	LOC125970453	125970453
32600	LOC125990969	7.18703518869727E-08	0.518926445852988	0.2	0.097	0.00211413827110718	30	snf8	125990969
12034	LOC125976328	1.06042538165681E-56	0.518923249006415	0.195	0.04	3.11934730268167E-52	21	LOC125976328	125976328
34128	LOC125991972	7.79471262394909E-150	0.518906090235118	0.346	0.14	2.29289266546087E-145	2	rab3ip	125991972
12950	LOC125977216	6.87078293640173E-107	0.518875328230485	0.218	0.031	2.02110950857193E-102	19	gata1	125977216
32190	LOC125990568	2.77786350422617E-32	0.518797219246573	0.108	0.02	8.17136328403171E-28	23	LOC125990568	125990568
32058	LOC125990496	0	0.518789175360703	0.197	0.035	0	3	zbtb25	125990496
2814	LOC125968538	7.29029679773284E-05	0.518781989330283	0.223	0.157	1	22	gtf2e2	125968538
30632	LOC125989453	5.64163465543118E-06	0.518682003954128	0.225	0.056	0.165954325024163	37	ical1	125989453
21287	LOC125983086	8.75888120017533E-09	0.518649199472192	0.3	0.065	0.000257651249384358	37	ldh16a1	125983086
23374	LOC125984520	5.3062897458571E-11	0.518616765731167	0.087	0.137	1.56089819164132E-06	5	gigyf2	125984520
26052	LOC125986201	3.2393445989058E-20	0.518505072260236	0.206	0.037	9.5288560721413E-16	35	trpc1	125986201
3064	LOC125968667	2.25054809719801E-88	0.518480396370646	0.1	0.007	6.62021228271768E-84	23	dra2	125968667
24662	LOC125985300	2.20880182673155E-11	0.518471188690996	0.189	0.094	6.49741145351352E-07	23	LOC125985300	125985300
26529	LOC125986648	1.76693260204539E-08	0.518421428463894	0.162	0.086	0.000519760894217671	23	ngly1	125986648
29367	LOC125988598	2.37804317329844E-21	0.518398041070995	0.249	0.104	6.9952517985747E-17	23	LOC125988598	125988598
4272	LOC125969473	2.70960466750635E-165	0.518393974371902	0.296	0.107	7.97057308993668E-161	2	fn1b	125969473
25545	LOC125985806	7.57585586058746E-291	0.518370949776944	0.197	0.038	2.22851375995041E-286	2	smfn	125985806
12436	LOC125976887	5.11765692689027E-15	0.518305699407215	0.195	0.106	1.50540996161404E-10	13	LOC125976887	125976887
16913	LOC125979848	1.08865118954123E-14	0.518196041772181	0.313	0.069	3.20237633915449E-10	36	tmem102	125979848
19899	LOC125982014	0	0.518192560773612	0.175	0.002	0	21	gab3	125982014
35854	LOC125993858	6.60703116481398E-121	0.518182485652402	0.342	0.151	1.94352428744168E-116	2	zbtb34	125993858
719	LOC125966818	1.20582159132075E-152	0.518181273076283	0.344	0.138	3.54704479302913E-148	2	cnep1r1	125966818
5628	LOC125970772	1.08233856736684E-39	0.518179957182779	0.29	0.099	3.18380712976629E-35	17	znf277	125970772
28443	LOC125987995	8.77158874961025E-19	0.518178005671587	0.161	0.097	2.58025054658535E-14	8	LOC125987995	125987995
5496	LOC125970690	8.31955254935162E-24	0.518101653211701	0.126	0.035	2.44727957791727E-19	21	LOC125970690	125970690
29747	LOC125988902	1.37964676015193E-17	0.518083207400124	0.463	0.118	4.05836890966292E-13	36	tf7	125988902
31820	LOC125990393	4.56827196886799E-53	0.518022377001385	0.121	0.03	1.34380288236221E-48	12	LOC125990393	125990393
18436	LOC125980883	7.28064132991426E-16	0.518021493311697	0.138	0.049	2.14167345360758E-11	23	rab3gap2	125980883
18620	LOC125980992	4.41372221455262E-24	0.518021003125307	0.148	0.058	1.2983405266328E-19	13	numb	125980992
24356	LOC125985130	6.2465724656894E-163	0.518015658823476	0.253	0.054	1.8374917565072E-158	10	lig1	125985130
36285	LOC125994115	2.81589855641672E-05	0.517876634264234	0.197	0.099	0.828324719355544	34	grsf1	125994115
4357	LOC125969535	8.41677788090638E-28	0.517812331132293	0.446	0.217	2.47587938144742E-23	17	LOC125969535	125969535
11395	LOC125975702	4.23352013710795E-79	0.517777734807418	0.202	0.033	1.24533228353168E-74	21	leng9	125975702
9430	LOC125974143	8.32372144888233E-06	0.517699936159929	0.105	0.054	0.244850590140323	23	LOC125974143	125974143
24962	LOC125985445	2.89611052049892E-06	0.517632813865704	0.127	0.068	0.0851919870709962	23	dhx9	125985445
26042	LOC125986194	4.70062055870872E-18	0.517597549619556	0.145	0.061	1.38273454354976E-13	16	pcolce2b	125986194
3193	LOC125968739	6.62930987819856E-167	0.51744864999843	0.229	0.072	1.95007779377089E-162	2	rptor	125968739
24063	LOC125984951	0.000787224642388445	0.517443515455125	0.209	0.089	1	36	rmc6	125984951
10066	LOC125974906	3.70062823932928E-16	0.517425311012582	0.65	0.144	1.0885768028811E-11	37	brd9	125974906
24908	LOC125985411	4.47469267878503E-11	0.517394968595204	0.211	0.109	1.31627559839141E-06	23	zmynd11	125985411
20935	LOC125982679	6.98784516206594E-22	0.517384495373606	0.118	0.024	2.05554453287332E-17	30	chek1	125982679
522	LOC125966701	7.85512626188892E-20	0.517353865850658	0.168	0.102	2.31066394119724E-15	8	prmt3	125966701
22061	LOC125983578	1.56929028768805E-19	0.517336957775226	0.137	0.033	4.61622431026316E-15	29	LOC125983578	125983578
77	LOC125965741	2.11972051021535E-08	0.517230102317089	0.134	0.094	0.000623536985284948	8	vps37b	125965741
1029	LOC125967004	5.06687409388294E-38	0.517215217187774	0.185	0.093	1.49047168345661E-33	8	LOC125967004	125967004
30138	LOC125989173	0.00503406448074733	0.517184078642763	0.248	0.179	1	33	taf11	125989173
921	LOC125966931	7.97345212163668E-42	0.517076156272486	0.245	0.075	2.34547067610065E-37	17	LOC125966931	125966931
27920	LOC125987689	2.98894846287839E-32	0.517005120554659	0.214	0.07	8.79229079840306E-28	17	kiaa2013	125987689
61	LOC125965738	2.79235513334829E-07	0.516979088107703	0.299	0.1	0.00821399186025732	36	p2k2	125965738
31634	LOC125990286	2.43091499781607E-107	0.516974288005168	0.296	0.132	7.15077955757574E-103	2	LOC125990286	125990286
17927	LOC125980564	0.000863905637635479	0.516946584161321	0.195	0.136	1	27	lrrc57	125980564
371	LOC125966636	1.611525365566E-97	0.516942818992762	0.402	0.161	4.74046301534895E-93	10	LOC125966636	125966636
20964	LOC125982697	1.22566996204012E-05	0.516883408814629	0.139	0.071	0.360543076033721	31	rnft1	125982697
45	LOC125965732	6.58868222125622E-28	0.516869409365368	0.393	0.181	1.93812676220473E-23	17	ppp6c	125965732
16419	LOC125979571	1.75978515082502E-38	0.516844268826423	0.262	0.087	5.17658399966688E-34	17	kcmf1	125979571
29589	LOC125988784	3.03558661551041E-05	0.516831353570953	0.127	0.074	0.892948158818543	23	tg2	125988784
10103	LOC125974922	2.01907358740892E-25	0.516815081866317	0.283	0.118	5.93930686472207E-21	17	LOC125974922	125974922
15407	LOC125978900	9.77487868824121E-06	0.516692781818147	0.119	0.057	0.287537831493303	31	gmt	125978900
3182	LOC125968733	1.06605544874335E-26	0.516678212094119	0.118	0.056	3.13590870802343E-22	8	prmt9	125968733
9870	LOC125974798	1.31322940378493E-78	0.516657597219291	0.43	0.165	3.86299561417376E-74	16	ccdc12	125974798
19873	LOC125982003	5.26539574205956E-05	0.516656628902017	0.112	0.073	1	14	b4galt4	125982003
21391	LOC125983146	5.14147338449415E-08	0.516627314232787	0.234	0.146	0.00151241581078279	25	wipi2	125983146
32544	LOC125990935	4.76149262113819E-11	0.516620366657018	0.278	0.17	1.40064066943401E-06	18	tmem101	125990935
28158	LOC125987813	0.000243959202148037	0.516596006727703	0.119	0.062	1	31	l3mbtl1	125987813
29864	LOC125988957	7.07167672292574E-13	0.516589448998047	0.299	0.147	2.08020442481584E-08	31	unc50	125988957
28210	LOC125987843	1.81878859499956E-06	0.516576071200265	0.201	0.112	0.0535014853105069	31	uxt	125987843
7665	LOC125972617	4.78141277925061E-89	0.516551242049379	0.244	0.076	1.40650038314436E-84	10	sertad3	125972617
9216	LOC125974015	1.03367135989371E-23	0.516546878818856	0.184	0.047	3.04064767226333E-19	30	polr1b	125974015
8412	LOC125973370	4.02053686269491E-09	0.516508330347255	0.175	0.026	0.000118268112353033	37	gpr155	125973370
28645	LOC125988098	9.26516014387396E-08	0.51641550345325	0.102	0.028	0.00272543950792196	34	sall4	125988098
18895	LOC125981164	3.52677229538489E-54	0.516409854816042	0.215	0.017	1.03743533841042E-49	35	kcnk10b	125981164
23789	LOC125984777	1.43018557438084E-33	0.516399568777739	0.171	0.087	4.20703388559868E-29	8	tg9b	125984777
35349	LOC125993550	1.08503366699238E-202	0.516358520482358	0.278	0.087	3.1917350348248E-198	2	utp15	125993550
24611	LOC125985258	9.10834413055996E-22	0.516323197256413	0.212	0.064	2.67931050944552E-17	30	sec22b	125985258
5905	LOC125970951	3.20180788400973E-15	0.516285945454081	0.162	0.065	9.41843807160301E-11	23	borcs5	125970951
6913	LOC125972054	0.000338487179579067	0.516268542021021	0.176	0.105	1	30	d17	125972054
7872	LOC125972744	3.23863600460549E-16	0.516225853232002	0.172	0.055	9.52677167114751E-12	31	sarm1	125972744
8112	LOC125972899	2.38730829743414E-167	0.516165358994653	0.306	0.112	7.02250608773228E-163	2	LOC125972899	125972899
14287	LOC125978161	4.44329884752359E-92	0.516151915930241	0.755	0.358	1.30704078898754E-87	17	ncoa4	125978161
17473	LOC125980176	7.86462249718165E-88	0.516087544923705	0.2	0.004	2.31345735377095E-83	37	LOC125980176	125980176
35552	LOC125993668	3.43313579061754E-05	0.51608086975716	0.16	0.088	1	31	LOC125993668	125993668
22406	LOC125983781	1.22215131890238E-39	0.515949356080278	0.235	0.072	3.59508031968323E-35	17	tbc1d17	125983781
983	LOC125966972	2.10597530880404E-14	0.515944855194817	0.193	0.072	6.19493696837795E-10	31	LOC125966972	125966972
17156	LOC125979955	1.37107024946764E-12	0.515943531998026	0.192	0.09	4.03314024583401E-08	25	znf532	125979955
30801	LOC125989754	2.61991943221591E-16	0.515942170545807	0.273	0.112	7.70675500180631E-12	30	dn1	125989754
13980	LOC125977848	1.51610368209261E-19	0.51591295489027	0.388	0.083	4.45977059124363E-15	36	LOC125977848	125977848
26053	LOC125986201	2.17386334230865E-75	0.515902337853822	0.15	0.035	6.39463640773512E-71	12	trpc1	125986201
26098	LOC125986222	3.22054135748805E-241	0.515901483847708	0.167	0.032	9.47354445718685E-237	3	gpr12	125986222
9634	LOC125974635	0.000731683184398402	0.515838724906389	0.124	0.057	1	34	scap	125974635
7309	LOC125972352	8.19981116416449E-10	0.515833733019997	0.249	0.123	2.41205645205063E-05	30	bcf3	125972352
1604	LOC125967356	2.54804595409706E-13	0.515780013230467	0.21	0.123	7.49533197857192E-09	13	gnpnat1	125967356
36846	LOC125994638	2.37384779676471E-12	0.515771897274119	0.214	0.108	6.98291067896308E-08	23	fem1c	125994638
36721	LOC125994510	4.3892156128531E-41	0.515738332838641	0.245	0.076	1.29113166467687E-36	17	tx3	125994510
21118	LOC125982865	2.72922057151743E-19	0.51571875823283	0.301	0.216	8.02827523317567E-15	8	cnpy3	125982865
34908	LOC125992421	1.30526712408493E-07	0.515602323771806	0.252	0.102	0.00383957377220821	35	braf	125992421
22599	LOC125983871	2.41670938895557E-11	0.515583471960982	0.214	0.112	7.10899233855172E-07	23	rgp1	125983871
30477	LOC125989363	2.53921495989708E-11	0.515583214811464	0.65	0.181	7.46935472603326E-07	37	pdzd11	125989363
13137	LOC125977357	1.08884169422237E-12	0.515551797234014	0.121	0.022	3.20293672772452E-08	35	id2	125977357
28156	LOC125987813	3.86386278729374E-47	0.515450003419956	0.173	0.06	1.13659387751033E-42	12	l3mbtl1	125987813
36931	LOC125994696	3.7516422927442E-73	0.51539088800127	0.198	0.096	1.10358309683363E-68	3	LOC125994696	125994696
14590	LOC125978357	5.80958552860025E-17	0.515336751129615	0.132	0.047	1.70894767909305E-12	20	disc1	125978357
6124	LOC125971158	3.11743531776872E-08	0.515310885899465	0.217	0.112	0.000917024773074846	31	gab	125971158
13370	LOC125977492	0	0.515216966097119	0.146	0.001	0	23	tmem51b	125977492
36924	LOC125994695	5.33506681610357E-12	0.515009317686075	0.325	0.057	1.56936325462503E-07	37	LOC125994695	125994695
17634	LOC125980420	3.37556918358381E-07	0.514986794077847	0.143	0.065	0.00992957431043013	31	LOC125980420	125980420
27269	LOC125987101	1.32117570264591E-40	0.514959002170993	0.127	0.026	3.88637044690321E-36	17	hoxa3	125987101
18112	LOC125980644	1.17467729601714E-12	0.514952569449673	0.271	0.14	3.45543073396403E-08	17	pank2	125980644
34888	LOC125992392	7.1316603679564E-22	0.514949890117937	0.294	0.104	2.09784921383806E-17	30	ttll12	125992392
28755	LOC125988158	3.30290185597431E-11	0.514906344018973	0.144	0.065	9.71581609953403E-07	17	rhgap4b	125988158
10233	LOC125974987	1.5562177782689E-16	0.514885764198896	0.2	0.085	4.57777021655578E-12	23	stk40	125974987
10282	LOC125975025	8.62357463564926E-09	0.514810840902563	0.325	0.073	0.000253671071482259	37	snrnp48	125975025
806	LOC125966860	5.90818095937046E-33	0.514774161272106	0.422	0.227	1.73795051100841E-28	16	p1s2	125966860
4045	LOC125969299	3.07040182393298E-30	0.514678464578112	0.205	0.116	9.03189400528125E-26	8	gpank1	125969299
17770	LOC125980487	8.85360225735809E-19	0.514651491740629	0.284	0.048	2.60437564002446E-14	36	spg	125980487
21047	LOC125982751	0	0.5146382740332	0.19	0.005	0	1	plac8l1	125982751
34425	LOC125992131	2.91358212133191E-40	0.514573837667105	0.228	0.068	8.57059316810996E-36	17	cat	125992131
7598	LOC125972570	5.64417506920931E-40	0.514554418368925	0.258	0.083	1.66029053835861E-35	17	trappc6bl	125972570
7202	LOC125972246	0.000508778272949709	0.514490767589013	0.54	0.441	1	29	wsb1	125972246
31272	LOC125990074	5.98096308699906E-23	0.514481614493941	0.172	0.1	1.75936010167164E-18	8	riox1	125990074
25291	LOC125985662	2.5430504027081E-277	0.514415682894602	0.172	0.031	7.48063706460615E-273	2	trr	125985662
10320	LOC125975058	1.85594814388522E-15	0.51440690879327	0.3	0.041	5.45945706005275E-11	37	dtnbp1	125975058
34595	LOC125992215	1.59148026587551E-19	0.514406143978114	0.375	0.05	4.6814983500994E-15	37	fbxo18	125992215
28262	LOC125987875	7.47770102045049E-21	0.5143519093464	0.153	0.101	2.19964053217572E-16	3	plpbp	125987875
34220	LOC125992016	5.11979850243122E-96	0.514343981945216	0.277	0.09	1.50603992747517E-91	10	rpap3	125992016
33366	LOC125991461	7.02186554903061E-18	0.514334847479995	0.164	0.048	2.06555196990284E-13	31	LOC125991461	125991461
9809	LOC125974761	1.02164316160979E-74	0.514281803833086	0.15	0.022	3.00526552419135E-70	17	coq3	125974761
27123	LOC125986985	6.32459948395719E-58	0.5142513209971	0.199	0.044	1.86044418420085E-53	17	ciart	125986985
775	LOC125966848	7.66210192925984E-07	0.51422303927184	0.25	0.147	0.0225388390351107	31	ccdc124	125966848
76	LOC125965741	1.79397812049556E-35	0.514215113434737	0.266	0.093	5.27716603924975E-31	17	vps37b	125965741
34366	LOC125992110	4.81339412012688E-188	0.514210692145409	0.6	0.137	1.41590801437652E-183	17	nks1b	125992110
19039	LOC125981239	2.75877229285228E-19	0.514146147191571	0.122	0.066	8.11520457665427E-15	8	utp25	125981239
1695	LOC125967402	2.17051681323668E-45	0.514139954789718	0.23	0.096	6.38479225781703E-41	12	LOC125967402	125967402
15673	LOC125979054	0.00603337311780793	0.514081112482919	0.156	0.104	1	31	hbp1	125979054
20339	LOC125982310	2.31662190673665E-09	0.514039367088633	0.205	0.129	6.81457500085654E-05	16	ddx52	125982310
7011	LOC125972111	1.37683502701647E-34	0.513883683340857	0.195	0.054	4.05009791547164E-30	23	lrp10	125972111
28649	LOC125988099	4.52444236416763E-06	0.513849210154404	0.152	0.074	0.133090996584355	31	LOC125988099	125988099
15762	LOC125979217	8.37217983163063E-73	0.513848723237864	0.558	0.209	2.46276041927247E-68	17	lad	125979217
9039	LOC125973879	0	0.513830704674724	0.247	0.029	0	2	lepr	125973879
15075	LOC125978687	1.85178991272435E-06	0.513755639025449	0.172	0.09	0.0544722520726995	31	ccdc93	125978687
23058	LOC125984154	4.47295018634211E-16	0.513742192503112	0.286	0.117	1.3157630268144E-11	30	hspbp1	125984154
823	LOC125966870	5.47077765844759E-64	0.51368419849133	0.353	0.107	1.60928395600894E-59	17	irx5	125966870
3438	LOC125968912	3.42554990318625E-51	0.513679009253052	0.136	0.051	1.00765975952127E-46	8	pus10	125968912
26705	LOC125986730	3.13054930192565E-14	0.51349045397482	0.184	0.082	9.20882382654448E-10	17	krit1	125986730
11818	LOC125976163	2.93994078026485E-38	0.513451475531841	0.196	0.096	8.6481297992271E-34	9	gorab	125976163
22057	LOC125983578	9.41458812073745E-125	0.513430000468672	0.12	0.028	2.76939524159613E-120	4	LOC125983578	125983578
30529	LOC125989391	2.19928262494129E-34	0.51326380109245	0.283	0.103	6.46940976952729E-30	17	c1	125989391
5291	LOC125970532	2.7729873451818E-71	0.513223941274327	0.133	0.032	8.15701957458678E-67	10	cep152	125970532
7495	LOC125972484	0.00408953204428683	0.513200766555611	0.152	0.102	1	31	usp16	125972484
26789	LOC125986790	3.4816798200455E-43	0.513150569919952	0.214	0.06	1.02417093586458E-38	17	trappc9	125986790
30626	LOC125989451	3.88134578395195E-14	0.513119612254669	0.45	0.086	1.14173667580731E-09	37	nufip1	125989451
27878	LOC125987528	3.87092214132935E-08	0.513098510072633	0.175	0.029	0.00113867045709344	37	skic2	125987528
25945	LOC125986136	4.92608407558776E-89	0.513060085182692	0.24	0.104	1.44905689167489E-84	2	sl2b	125986136
5358	LOC125970563	5.64362380350376E-06	0.512980563003422	0.276	0.193	0.166012837803867	25	sntb2	125970563
5471	LOC125970667	4.91101751788111E-44	0.512928887018486	0.155	0.066	1.44462491305991E-39	8	LOC125970667	125970667
15166	LOC125978759	2.81956087346146E-147	0.512830554694177	0.155	0.024	8.29402026537422E-143	10	d2l1bp	125978759
20017	LOC125982141	4.7702278751692E-12	0.512750931336135	0.162	0.059	1.40321023175977E-07	28	LOC125982141	125982141
12948	LOC125977215	9.78193915744058E-45	0.512747133469235	0.165	0.036	2.87745522255272E-40	21	tfe3b	125977215
20424	LOC125982347	6.42826481164335E-19	0.512696243902184	0.22	0.094	1.89093837699301E-14	17	p4m1	125982347
23034	LOC125984142	4.95731305020519E-12	0.512690221790946	0.283	0.19	1.45824320684836E-07	10	LOC125984142	125984142
11952	LOC125976249	3.41658039182857E-16	0.512646595741774	0.525	0.107	1.00502128806029E-11	37	bhd17ab	125976249
3823	LOC125969153	2.16857433983481E-16	0.51264009322625	0.27	0.133	6.37907827805809E-12	23	d1l1	125969153
22338	LOC125983742	2.45994707109887E-32	0.512614786486844	0.239	0.085	7.23618030434442E-28	19	rnf151	125983742
16504	LOC125979634	5.69924175945533E-63	0.512582017767088	0.134	0.008	1.67648895596138E-58	33	rvcf	125979634
19033	LOC125981235	0.00153596955604214	0.512581111690454	0.117	0.071	1	26	ttc7b	125981235
1992	LOC125967609	1.66966281209655E-07	0.512540232625059	0.152	0.07	0.0049114801280632	31	cyld	125967609
14065	LOC125977889	2.40347945442169E-06	0.512482236760215	0.375	0.116	0.0707007516312684	37	tarbp2	125977889
4498	LOC125969620	8.79621451846341E-07	0.512467696551715	0.136	0.077	0.025874944627512	19	cpox	125969620
8411	LOC125973367	0.00683437171632768	0.51246578158766	0.187	0.109	1	35	LOC125973367	125973367
5748	LOC125970832	2.80038963324302E-05	0.512452897569293	0.325	0.105	0.823762614514766	37	LOC125970832	125970832
20815	LOC125982572	1.72895721536491E-11	0.512443958722119	0.154	0.104	5.08590054471742E-07	8	csit	125982572
580	LOC125966728	2.43718140335801E-28	0.512417158950978	0.202	0.069	7.16921281611791E-24	21	htatip2	125966728
10238	LOC125974988	3.64405250071138E-24	0.512366741931563	0.163	0.039	1.07193448360926E-19	30	trmt11	125974988
31899	LOC125990415	5.12089095830074E-180	0.512352964157629	0.102	0.002	1.50636128429375E-175	31	LOC125990415	125990415
24049	LOC125984940	4.71000817914948E-30	0.512307315124755	0.224	0.021	1.38549600597861E-25	36	LOC125984940	125984940
1734	LOC125967430	1.11494555168597E-12	0.512255613645883	0.237	0.102	3.27972383483944E-08	28	chsy1	125967430
32730	LOC125991055	3.46191247002683E-06	0.512185339803163	0.135	0.076	0.101835617218309	23	lst8	125991055
1576	LOC125967346	4.94325688359982E-19	0.512084093094833	0.141	0.06	1.45410844487972E-14	14	cd151l	125967346
31906	LOC125990420	6.34014421210797E-56	0.512028553896587	0.224	0.018	1.86501682143368E-51	35	galnt14	125990420
26720	LOC125986734	1.93171269103127E-22	0.512024695577471	0.133	0.029	5.68232605193759E-18	29	LOC125986734	125986734
28528	LOC125988047	8.13547928387015E-12	0.511978180049268	0.135	0.045	2.39313258614324E-07	30	pgm2l1	125988047
16096	LOC125979390	1.20488533587672E-97	0.511926901467423	0.34	0.162	3.54429070401497E-93	2	LOC125979390	125979390
5084	LOC125970398	5.4488367471706E-10	0.511921675310234	0.525	0.161	1.6028298175477E-05	37	LOC125970398	125970398
33278	LOC125991383	1.47128613659866E-46	0.511852194600348	0.418	0.046	4.32793529941861E-42	36	LOC125991383	125991383
20262	LOC125982273	5.5168777881017E-34	0.511809974451154	0.191	0.069	1.622844770148E-29	16	rhogd	125982273
21675	LOC125983299	4.70021263871535E-15	0.511783836627967	0.3	0.042	1.38261454980451E-10	37	f2kmt	125983299
11472	LOC125975748	0.00204716511150538	0.511667343183226	0.175	0.056	1	37	rpz4	125975748
12966	LOC125977231	0	0.511654894150054	0.193	0.033	0	3	pbrm1	125977231
15110	LOC125978714	5.96362445973079E-54	0.511542969746772	0.133	0.048	1.75425977107441E-49	8	cd	125978714
25745	LOC125985966	0.000152696294796947	0.511539173113541	0.276	0.204	1	23	stau2	125985966
17652	LOC125980432	6.26543330432138E-171	0.511471614337229	0.131	0.002	1.84303986079918E-166	35	LOC125980432	125980432
28570	LOC125988061	4.31842255841547E-13	0.511451136421373	0.197	0.078	1.2703071797835E-08	31	ngrn	125988061
28311	LOC125987910	1.27443024798783E-17	0.511223498140719	0.132	0.039	3.748864017481E-13	27	gpr180	125987910
2582	LOC125968453	7.94137441146725E-36	0.51122220750369	0.3	0.02	2.33603469687721E-31	37	pi4k2	125968453
15463	LOC125978940	2.72519519256876E-06	0.51119286154915	0.095	0.144	0.0801643417846025	7	fam199x	125978940
7572	LOC125972551	2.63007419705294E-29	0.511168714731577	0.162	0.084	7.73662625805094E-25	8	vps53	125972551
16074	LOC125979383	4.86040037885462E-12	0.511049836304686	0.2	0.099	1.42973537544388E-07	23	ptpn11	125979383
27835	LOC125987481	3.04304449673784E-10	0.511014509999802	0.475	0.133	8.95141969160404E-06	37	LOC125987481	125987481
6218	LOC125971207	0.000236647132136423	0.51101303121122	0.176	0.107	1	31	fbxo31	125971207
25411	LOC125985740	1.32288335070626E-10	0.510932833754579	0.19	0.078	3.89139366443754E-06	28	tm9sf1	125985740
10992	LOC125975428	9.68739838230559E-92	0.510931138443271	0.123	0.038	2.84964510813901E-87	3	LOC125975428	125975428
1494	LOC125967285	6.58950030908483E-40	0.510837141542083	0.237	0.06	1.93836741092039E-35	26	pla2r1	125967285
23848	LOC125984813	2.60320931125512E-07	0.510800919272334	0.209	0.113	0.00765760050998806	31	dis3l2	125984813
8638	LOC125973522	2.0399337002128E-43	0.510755202153966	0.241	0.072	6.00066897254597E-39	17	tyw5	125973522
29892	LOC125988998	6.26283445980351E-18	0.510736712305207	0.675	0.163	1.8422753846958E-13	37	lrrc47	125988998
12513	LOC125976939	5.34660580887352E-27	0.510625446260944	0.198	0.058	1.57275756473823E-22	26	ip6k1	125976939
30442	LOC125989335	3.04606763864623E-09	0.510606737834851	0.12	0.062	8.96031256584175E-05	16	hoxc10	125989335
10206	LOC125974970	8.60611376120395E-26	0.510574540426253	0.507	0.107	2.53157442399575E-21	36	LOC125974970	125974970
35706	LOC125993762	3.23330738102431E-06	0.510509414919774	0.21	0.106	0.0951109699202111	33	kctd10	125993762
1637	LOC125967369	2.0451142567773E-75	0.510433797006663	0.153	0.03	6.01590809773609E-71	13	prdm5	125967369
20825	LOC125982584	4.54272854091296E-09	0.510424834901339	0.25	0.047	0.000133628902759496	37	LOC125982584	125982584
12053	LOC125976667	1.27510222094062E-16	0.510416677597655	0.16	0.101	3.75084069311892E-12	2	LOC125976667	125976667
34720	LOC125992278	0	0.510415831515591	0.203	0.03	0	2	sb13	125992278
37058	LOC125994764	4.12364153177694E-118	0.510408557310747	0.378	0.132	1.2130103929875E-113	10	LOC125994764	125994764
34216	LOC125992016	1.12493663712231E-07	0.510394690431982	0.196	0.095	0.00330911361175899	30	rpap3	125992016
16534	LOC125979671	1.32412329879034E-12	0.510388482223135	0.3	0.048	3.89504109572167E-08	37	trappc13	125979671
18636	LOC125980999	4.88779998821166E-10	0.510352373606372	0.3	0.059	1.43779524453234E-05	37	keap1	125980999
25610	LOC125985844	1.08008878506201E-49	0.510350133716334	0.177	0.077	3.17718917013842E-45	8	LOC125985844	125985844
13458	LOC125977554	2.00063251987841E-14	0.510264457121454	0.114	0.038	5.88506062047432E-10	23	pigu	125977554
34782	LOC125992325	1.094220503277E-45	0.510248635375134	0.159	0.068	3.21875903243962E-41	8	ints13	125992325
11035	LOC125975452	1.52068960288153E-145	0.510200683362398	0.373	0.159	4.47326053583632E-141	2	trmt13	125975452
21830	LOC125983393	1.7214182377751E-30	0.510173408837012	0.193	0.06	5.06372388823925E-26	21	stard3	125983393
22482	LOC125983815	0.00061273741927714	0.510131517952447	0.122	0.075	1	23	rhbdf1	125983815
13932	LOC125977822	2.85819487212981E-28	0.51003991206719	0.209	0.073	8.40766603585706E-24	17	LOC125977822	125977822
23019	LOC125984134	1.51937370577821E-83	0.510026691426577	0.416	0.124	4.46938969291719E-79	19	LOC125984134	125984134
16779	LOC125979793	0.000620664364240936	0.510004434379596	0.221	0.142	1	28	LOC125979793	125979793
16447	LOC125979593	1.96904921642515E-18	0.509999769053904	0.1	0.026	5.79215517503621E-14	25	nsmf	125979593
5813	LOC125970865	1.12884880481156E-10	0.509947068709219	0.146	0.066	3.32062164423369E-06	23	bpg	125970865
352	LOC125966628	3.69958986657529E-12	0.509865900207544	0.167	0.078	1.08827135515179E-07	20	rufy2	125966628
16332	LOC125979533	1.34291757405145E-08	0.509860786898667	0.2	0.034	0.000395032633582975	37	hdhd2	125979533
26668	LOC125986715	2.01691200700699E-13	0.509858594612114	0.328	0.079	5.93294835981177E-09	36	srd5a1	125986715
27912	LOC125987686	1.57838656285619E-29	0.509792543905362	0.156	0.045	4.64298191329776E-25	17	uckl1b	125987686
27201	LOC125987037	8.18675099403091E-206	0.509752846060463	0.263	0.079	2.40821467240413E-201	2	tdp2b	125987037
33756	LOC125991667	5.05605049931366E-11	0.509744550201929	0.159	0.111	1.48728781487811E-06	8	LOC125991667	125991667
7206	LOC125972248	2.79367072569907E-34	0.509724971995645	0.241	0.082	8.21786180671639E-30	17	faf1	125972248
15454	LOC125978937	8.81762414245985E-12	0.509718771464468	0.186	0.072	2.59379231774599E-07	28	pwwp2b	125978937
897	LOC125966921	1.91527441324626E-13	0.509694331887992	0.348	0.189	5.63397121400519E-09	31	stard5	125966921
14911	LOC125978557	2.26663591249646E-86	0.509651240831952	0.171	0.039	6.66753620019959E-82	12	pcsk2	125978557
28687	LOC125988116	0.00586570406950298	0.50960617060377	0.123	0.145	1	5	LOC125988116	125988116
30409	LOC125989321	4.18187910697211E-10	0.509530408996824	0.55	0.15	1.23014155810692E-05	37	rl6ip6	125989321
37028	LOC125994752	5.88913701390804E-05	0.509527401257304	0.193	0.116	1	31	gle1	125994752
16998	LOC125979886	3.98326360630655E-17	0.509463979432088	0.241	0.088	1.17171682243114E-12	30	prrc1	125979886
8464	LOC125973389	0.00729010113300863	0.509389178439572	0.102	0.051	1	34	stk24	125973389
34321	LOC125992089	6.95796375537428E-26	0.509365274926525	0.225	0.016	2.0467546182809E-21	37	srr	125992089
14595	LOC125978357	1.53247175089363E-34	0.509300923018183	0.175	0.046	4.5079189024287E-30	21	disc1	125978357
15315	LOC125978843	2.03752093722793E-70	0.509246979969393	0.201	0.039	5.99357158894968E-66	17	ntpcr	125978843
3699	LOC125969057	4.4604277725775E-92	0.509213856599914	0.738	0.324	1.3120794335814E-87	17	LOC125969057	125969057
19820	LOC125981972	0.00604801648423138	0.509161625429193	0.174	0.15	1	8	fam114a2	125981972
23525	LOC125984602	6.8428451931473E-05	0.509144135361015	0.186	0.132	1	16	ttc9c	125984602
32388	LOC125990786	2.11130177905102E-22	0.509008577884862	0.148	0.082	6.21060531325647E-18	8	up1	125990786
20020	LOC125982142	1.29345542695255E-143	0.508975589018744	0.312	0.064	3.80482848392361E-139	16	LOC125982142	125982142
18386	LOC125980849	6.75458592641956E-15	0.508952310180285	0.197	0.089	1.98692899611558E-10	23	ldah	125980849
4046	LOC125969299	1.23706320709121E-05	0.508941798350209	0.252	0.119	0.36389451299795	35	gpank1	125969299
34103	LOC125991960	4.46743419166472E-15	0.508819076313856	0.35	0.055	1.31414044182009E-10	37	fbxo7	125991960
32362	LOC125990688	0.00503518765644067	0.508816782615245	0.15	0.05	1	37	taf1	125990688
30940	LOC125989822	1.53772849800039E-16	0.508810136865898	0.186	0.077	4.52338214971794E-12	23	LOC125989822	125989822
36909	LOC125994672	2.94131660803791E-10	0.508792935399587	0.388	0.125	8.65217693420432E-06	36	lsm1	125994672
11507	LOC125975777	8.68684560485072E-29	0.508769103999848	0.176	0.051	2.55532250312289E-24	23	6pr	125975777
17342	LOC125980070	2.09880269233792E-37	0.508684326192851	0.128	0.025	6.17383799978122E-33	22	trim69	125980070
14125	LOC125978054	1.05318712530356E-39	0.508658802288297	0.164	0.027	3.09805524779295E-35	31	LOC125978054	125978054
14854	LOC125978525	7.78968425294841E-90	0.508635291215489	0.436	0.123	2.2914135198473E-85	17	LOC125978525	125978525
21188	LOC125983035	2.27822356392632E-29	0.508587803194072	0.238	0.103	6.70162243564565E-25	16	lman2	125983035
4155	LOC125969375	1.1622603208137E-26	0.50855310461148	0.225	0.015	3.41890495970559E-22	37	bcc10	125969375
12534	LOC125976943	2.43851775162551E-10	0.50850480648171	0.45	0.114	7.1731438181816E-06	37	gmppb	125976943
441	LOC125966664	2.06781975411575E-05	0.508460367157253	0.23	0.138	0.608269858870689	31	kif13b	125966664
35741	LOC125993782	1.84426860485096E-16	0.508444443930059	0.215	0.047	5.42510052802957E-12	35	dab2ip	125993782
6990	LOC125972101	2.11964483440563E-11	0.50844261489259	0.127	0.043	6.23514724488761E-07	31	nt	125972101
9905	LOC125974811	2.95513713469331E-19	0.508435636412373	0.125	0.068	8.69283139541383E-15	8	LOC125974811	125974811
9064	LOC125973893	5.89750528687588E-15	0.508431257964921	0.138	0.064	1.73481015518741E-10	14	LOC125973893	125973893
29707	LOC125988878	7.34675096812941E-25	0.508422138213968	0.188	0.081	2.16112026478495E-20	13	rab33b	125988878
29133	LOC125988446	1.67650702504969E-291	0.508421343051241	0.102	0.009	4.93161306488617E-292	3	LOC125988446	125988446
31704	LOC125990327	2.9504011910192E-27	0.508415378533057	0.165	0.087	8.67890014350209E-23	8	xtl3	125990327
15625	LOC125979022	1.00775887886516E-211	0.508337035709143	0.133	0.005	2.96442351806975E-207	21	ocos	125979022
21347	LOC125983122	1.89290422580193E-20	0.508326186884328	0.159	0.024	5.56816707061895E-16	35	smcr8	125983122
17837	LOC125980519	6.33810072488667E-09	0.508288850684777	0.176	0.077	0.000186441570923266	30	LOC125980519	125980519
30734	LOC125989515	0.00210982130942085	0.508255854229695	0.131	0.068	1	34	letmd1	125989515
21944	LOC125983519	1.64523101847298E-06	0.508189633271403	0.143	0.07	0.0483961156394013	31	clec16	125983519
29848	LOC125988952	1.9846094015343E-09	0.508112587603714	0.29	0.114	5.83792701555329E-05	35	sb8	125988952
23142	LOC125984216	3.70136465267937E-09	0.508037994230796	0.174	0.075	0.000108879342623216	28	LOC125984216	125984216
6026	LOC125971076	8.13527922478276E-35	0.507961324941118	0.152	0.026	2.3930737367621E-30	31	bbs10	125971076
14906	LOC125978555	4.40670254596782E-10	0.507909755370157	0.318	0.124	1.29627562092189E-05	35	rcc6	125978555
33905	LOC125991760	3.02659535016091E-41	0.50790116252538	0.311	0.108	8.90303288203333E-37	17	tbcc	125991760
33671	LOC125991637	1.6610872199077E-53	0.507804000062169	0.277	0.079	4.8862541660805E-49	17	spata20	125991637
31778	LOC125990364	1.04160721031475E-08	0.507793636358333	0.176	0.098	0.000306399176986186	20	selenoi	125990364
25092	LOC125985500	1.19379067898873E-177	0.50772099888411	0.171	0.007	3.51165466131325E-173	30	LOC125985500	125985500
26882	LOC125986839	2.12819148237499E-06	0.507714803338899	0.35	0.099	0.0626028806455427	37	usf2	125986839
16374	LOC125979555	2.92755084962941E-11	0.507662648065958	0.235	0.124	8.61168357926987E-07	17	nup54	125979555
3672	LOC125969042	3.81762374670849E-13	0.507636313146878	0.239	0.047	1.12299220133177E-08	36	LOC125969042	125969042
25324	LOC125985686	4.36267975564494E-25	0.507592344450321	0.458	0.128	1.28332587692051E-20	35	slc22a17	125985686
29350	LOC125988591	1.05137047226351E-11	0.507586919880815	0.358	0.1	3.09271138121035E-07	36	bcb6	125988591
7175	LOC125972227	6.29283320244863E-30	0.507584444225368	0.122	0.055	1.85109981483229E-25	8	gkup	125972227
32156	LOC125990544	1.19491351087867E-14	0.507551607944677	0.216	0.1	3.51495758360069E-10	17	trmt6	125990544
11196	LOC125975576	4.51931272662322E-28	0.507467443516066	0.246	0.088	1.32940103166349E-23	22	paqr7b	125975576
12567	LOC125976965	4.18904608637048E-14	0.507419171318674	0.275	0.038	1.23224979676674E-09	37	LOC125976965	125976965
36729	LOC125994519	1.23647869250219E-55	0.507408576213871	0.277	0.077	3.63722572186445E-51	17	polr3d	125994519
279	LOC125965948	2.12583301822371E-09	0.50738062537855	0.225	0.038	6.25335040640685E-05	37	LOC125965948	125965948
27283	LOC125987125	8.99135899553037E-10	0.507308991915984	0.3	0.06	2.64489816212521E-05	37	snx13	125987125
20650	LOC125982490	3.43402920197491E-218	0.507296919826587	0.218	0.056	1.01015403005294E-213	2	rel	125982490
3276	LOC125968802	3.29055343751476E-60	0.507242836903104	0.222	0.051	9.67949199179342E-56	17	fhip1	125968802
15493	LOC125978964	1.29830459198758E-13	0.507153256836053	0.116	0.069	3.81909278779066E-09	8	ggps1	125978964
36410	LOC125994206	4.51852146816333E-11	0.507098980861958	0.221	0.166	1.32916827507493E-06	8	trfr	125994206
24234	LOC125985060	1.70425971542875E-35	0.507047707400509	0.222	0.071	5.01325037890522E-31	17	LOC125985060	125985060
17700	LOC125980453	6.38282245378531E-14	0.507006445513723	0.117	0.069	1.87757105300549E-09	8	wdr20	125980453
25826	LOC125986056	1.71818439687421E-10	0.506990594685474	0.225	0.142	5.05421122184518E-06	14	zdhhc5b	125986056
9095	LOC125973911	6.10024221629652E-31	0.506873639623151	0.112	0.048	1.79444725034578E-26	8	slc49a4	125973911
3937	LOC125969229	1.57033384665724E-207	0.506833927502928	0.228	0.037	4.61929404332693E-203	10	rnaseh2	125969229
9272	LOC125974045	1.64882654334444E-11	0.506826693421486	0.325	0.06	4.850188159902E-07	37	ddx10	125974045
34707	LOC125992269	9.21373816311996E-05	0.506811806603701	0.156	0.089	1	31	cbll1	125992269
14965	LOC125978589	6.31765952334362E-09	0.506781489034846	0.166	0.12	0.000185840272538676	8	wbp1l	125978589
32962	LOC125991173	8.36845786523384E-06	0.50673853155613	0.35	0.113	0.246166556563719	37	LOC125991173	125991173
24169	LOC125985014	2.72306250665466E-08	0.50669843248197	0.171	0.25	0.000801016066957534	7	LOC125985014	125985014
34383	LOC125992116	0	0.506595447955413	0.136	0.005	0	2	ppp1r3	125992116
20528	LOC125982392	3.15167777413668E-07	0.506571990913795	0.3	0.074	0.00927097534040045	37	snrnp35	125982392
34905	LOC125992421	4.22608737260142E-09	0.506452911415016	0.157	0.101	0.000124314586152443	12	braf	125992421
3080	LOC125968679	1.18429749819661E-19	0.506449187440803	0.343	0.063	3.48372952069514E-15	36	LOC125968679	125968679
19805	LOC125981958	3.69826755630358E-09	0.506421425602706	0.12	0.08	0.000108788238436226	8	gemin5	125981958
8696	LOC125973569	8.62072019146641E-09	0.506406730080615	0.187	0.058	0.000253587105152176	35	cers6	125973569
36595	LOC125994389	0.00437031198461386	0.506364404281587	0.278	0.225	1	23	zfand5	125994389
4180	LOC125969395	3.63316467184178E-08	0.50628399390243	0.175	0.028	0.00106873171986897	37	LOC125969395	125969395
6253	LOC125971217	8.48589414269698E-28	0.506271993770927	0.213	0.092	2.49621062101574E-23	14	poglut3	125971217
21184	LOC125983035	2.47643108498211E-08	0.506248413103603	0.4	0.105	0.000728466967958338	37	lman2	125983035
27043	LOC125986944	7.05735567203553E-06	0.506244898534401	0.168	0.103	0.207599174448597	23	ints8	125986944
31713	LOC125990331	4.14857414696533E-08	0.506145410833213	0.201	0.101	0.00122034457107132	31	znf410	125990331
25753	LOC125985975	4.24008324839326E-06	0.50609420368732	0.299	0.112	0.124726288834736	36	gdap1	125985975
17088	LOC125979933	0.00300672447597946	0.506064258312673	0.123	0.076	1	31	dolk	125979933
6394	LOC125971292	7.36450671763584E-80	0.506020902070555	0.186	0.031	2.16634329605976E-75	17	slc45a3	125971292
23786	LOC125984776	5.7873018173125E-19	0.505938792584648	0.159	0.034	1.70239270258064E-14	33	phlpp1	125984776
33596	LOC125991587	7.7902493737412E-05	0.505928594737082	0.139	0.075	1	31	wdr45b	125991587
31157	LOC125989980	6.98006568422629E-17	0.505905392561773	0.119	0.029	2.05325612167201E-12	31	LOC125989980	125989980
14384	LOC125978220	5.71096662657026E-14	0.505829885946928	0.225	0.103	1.67993794287191E-09	27	LOC125978220	125978220
4968	LOC125970334	0	0.505824278234835	0.515	0.15	0	2	LOC125970334	125970334
3398	LOC125968895	4.45947657433754E-221	0.505824004245927	0.182	0.042	1.31179962910713E-216	3	prkacab	125968895
7139	LOC125972200	9.44709120045581E-23	0.505806884240354	0.186	0.067	2.77895634752608E-18	17	snx19b	125972200
9050	LOC125973883	4.5603565708062E-205	0.505736768120917	0.17	0.039	1.34147448886835E-200	3	dnajc6	125973883
16792	LOC125979802	3.6777309247784E-08	0.505694054184921	0.156	0.07	0.00108184132883281	31	LOC125979802	125979802
32860	LOC125991122	2.32365381708715E-21	0.505682704622498	0.269	0.093	6.83526006834356E-17	30	tsr3	125991122
22062	LOC125983579	1.5219482695933E-15	0.505663692194889	0.127	0.047	4.47696302983564E-11	20	LOC125983579	125983579
31270	LOC125990074	7.22714976184671E-16	0.505630449899137	0.261	0.102	2.12593837394483E-11	30	riox1	125990074
36868	LOC125994646	8.51927442136492E-12	0.505626020450425	0.205	0.122	2.5060297637887E-07	14	LOC125994646	125994646
35222	LOC125993237	3.42983037313611E-17	0.505611819779343	0.344	0.133	1.00891890256172E-12	33	LOC125993237	125993237
15552	LOC125978989	1.41497603214517E-38	0.505605229692838	0.364	0.142	4.16229349615824E-34	17	o1	125978989
7628	LOC125972592	3.90859530790111E-129	0.505555898572867	0.186	0.06	1.14975239577219E-124	2	LOC125972592	125972592
27072	LOC125986963	1.24194967295659E-109	0.505525827093258	0.271	0.113	3.65331915796911E-105	2	bet1	125986963
19881	LOC125982006	1.5794074956041E-105	0.505489476751805	0.221	0.086	4.64598508906901E-101	2	LOC125982006	125982006
12806	LOC125977124	0	0.505416922725885	0.191	0.032	0	2	hdhd3	125977124
5738	LOC125970824	4.6199814920262E-21	0.505292753980627	0.14	0.078	1.35901375569443E-16	8	cstpp1	125970824
2688	LOC125968493	6.17447312890023E-157	0.505256057816779	0.304	0.115	1.81628301559729E-152	2	tif2	125968493
24336	LOC125985122	1.35849846109103E-07	0.505255446284425	0.145	0.105	0.00399615907314538	8	LOC125985122	125985122
27983	LOC125987720	6.40242672987885E-10	0.505246409747994	0.185	0.068	1.88333784686116E-05	33	pigt	125987720
13158	LOC125977364	0.000406313598920601	0.505214834995907	0.192	0.134	1	23	LOC125977364	125977364
17153	LOC125979955	7.17995551199749E-118	0.505160512800184	0.21	0.081	2.11205571340918E-113	3	znf532	125979955
21012	LOC125982723	5.6883218855657E-15	0.505158805115403	0.225	0.089	1.67327676585801E-10	31	tg101	125982723
18243	LOC125980736	1.56982175908773E-05	0.505157936738341	0.189	0.12	0.461778768653247	23	dga2	125980736
24669	LOC125985302	2.51266988452163E-57	0.505155762559516	0.181	0.032	7.39126973230883E-53	25	slc49a3	125985302
30236	LOC125989231	5.59803205717906E-37	0.505094557563018	0.111	0.044	1.64671710993979E-32	8	dhx35	125989231
1195	LOC125967099	5.66349293554388E-35	0.505037155168633	0.273	0.096	1.66597308191959E-30	23	hddc3	125967099
18714	LOC125981039	1.68596728841538E-19	0.505012990070976	0.246	0.108	4.95944137560269E-15	23	sav1	125981039
35578	LOC125993699	1.478723919095E-07	0.504956409305851	0.175	0.031	0.00434981428040984	37	glt1d1	125993699
2766	LOC125968512	6.77040533044294E-35	0.504954510140834	0.315	0.203	1.9915824320031E-30	8	polr3f	125968512
18748	LOC125981062	0.000445596622488944	0.504936957693396	0.178	0.125	1	23	yju2	125981062
33552	LOC125991566	0	0.504922046645414	0.228	0.055	0	1	if2ak1	125991566
19827	LOC125981972	6.63644732833232E-30	0.504840292795553	0.353	0.149	1.95217734610224E-25	17	fam114a2	125981972
9718	LOC125974701	1.52217175808489E-75	0.504785419871984	0.304	0.118	4.4776204435825E-71	10	rpp25l	125974701
8035	LOC125972846	6.96564414190716E-131	0.504738800268109	0.107	0.004	2.04901388078341E-126	31	LOC125972846	125972846
35703	LOC125993762	7.43624692022755E-06	0.504731239415154	0.175	0.106	0.218744639405413	17	kctd10	125993762
2386	LOC125968021	4.21172872392672E-11	0.504708647940205	0.276	0.158	1.23892212143029E-06	23	LOC125968021	125968021
171	LOC125965834	2.54108356882445E-43	0.504588511671233	0.156	0.027	7.47485142605401E-39	26	dock8	125965834
4696	LOC125970131	7.45358454281354E-08	0.504454652085089	0.112	0.027	0.00219254642911403	35	kcnj11l	125970131
14538	LOC125978327	0.00162139040813708	0.504361436662278	0.127	0.082	1	23	ntxr1d	125978327
23665	LOC125984685	3.93753931292986E-05	0.504291018596268	0.3	0.094	1	37	tep1	125984685
36363	LOC125994174	1.53985682740459E-19	0.50427448848401	0.184	0.056	4.52964284349334E-15	31	zdhhc12b	125994174
14232	LOC125978130	5.83882892561896E-10	0.504247736171783	0.235	0.13	1.71754991676007E-05	23	plekha3	125978130
27537	LOC125987283	2.7669290903503E-22	0.504233052528421	0.156	0.088	8.13919861217443E-18	8	LOC125987283	125987283
27574	LOC125987305	0	0.504177186113298	0.309	0.08	0	2	znf706	125987305
9023	LOC125973869	3.25003861566128E-18	0.504111344212183	0.336	0.23	9.56031359182921E-14	12	LOC125973869	125973869
20978	LOC125982703	7.32254071279676E-10	0.504051273802219	0.146	0.08	2.1539985760763E-05	14	tpst1l	125982703
29295	LOC125988563	3.4610735103644E-175	0.503959168928293	0.171	0.032	1.01810938380879E-170	9	olfml3	125988563
27031	LOC125986938	6.2397762383109E-10	0.503955101921048	0.286	0.164	1.83549257826154E-05	26	d30	125986938
15933	LOC125979306	6.22120560423122E-32	0.503954467840239	0.102	0.014	1.83002984054066E-27	31	LOC125979306	125979306
33131	LOC125991273	4.97965843541705E-26	0.503952482901432	0.22	0.082	1.46481632536228E-21	21	chac2	125991273
813	LOC125966863	3.32501583755548E-22	0.503951704678292	0.132	0.069	9.78086658775321E-18	8	dennd2b	125966863
10648	LOC125975270	3.96190673543927E-15	0.503947702948421	0.775	0.275	1.16543448529681E-10	37	cnih4	125975270
15748	LOC125979210	0	0.50386805671841	0.17	0.026	0	3	fsd14b	125979210
21727	LOC125983332	3.88847238950361E-289	0.503844208807119	0.193	0.037	1.14383303809638E-284	2	slc35a4	125983332
13337	LOC125977478	7.3130473434735E-06	0.503835769662548	0.102	0.036	0.215120600655616	33	kcnab2	125977478
32611	LOC125990974	2.31801822175101E-62	0.503833984844102	0.224	0.051	6.81868240110278E-58	17	tr	125990974
18278	LOC125980752	3.31725973646046E-23	0.503832265720815	0.211	0.081	9.7580512407721E-19	17	LOC125980752	125980752
32134	LOC125990535	0	0.503756443449313	0.223	0.031	0	2	LOC125990535	125990535
8257	LOC125973259	1.14221665431562E-33	0.503697886419536	0.183	0.1	3.35994451033483E-29	2	kdm6	125973259
8763	LOC125973650	2.08668822390511E-22	0.503567311218501	0.214	0.08	6.13820207943927E-18	23	LOC125973650	125973650
30749	LOC125989617	2.56436656270756E-79	0.503521624510341	0.211	0.039	7.54334068086056E-75	17	bhd18	125989617
17412	LOC125980124	0	0.50347396251241	0.176	0.028	0	3	rnf208	125980124
22770	LOC125983991	6.17910515429754E-29	0.503426341842044	0.188	0.062	1.81764557218816E-24	17	dus1l	125983991
20484	LOC125982371	0	0.50341359104265	0.365	0.035	0	16	haus1	125982371
28215	LOC125987843	1.21598484233204E-183	0.503336908830402	0.288	0.098	3.57694101220393E-179	2	uxt	125987843
797	LOC125966858	3.06369783644201E-08	0.50332864692189	0.328	0.107	0.000901217355567781	36	LOC125966858	125966858
28244	LOC125987871	9.71114795817425E-12	0.503307538468908	0.241	0.108	2.85663128337654E-07	30	LOC125987871	125987871
30677	LOC125989478	2.66465499957534E-11	0.503305999804764	0.21	0.123	7.83834914675082E-07	14	csrnp2	125989478
21973	LOC125983526	1.90478332269139E-135	0.503277876578376	0.114	0.006	5.60311062202899E-131	23	LOC125983526	125983526
10390	LOC125975111	0.000514475225450925	0.503245111510544	0.175	0.051	1	37	LOC125975111	125975111
35380	LOC125993563	1.27701162951135E-33	0.50323155718144	0.115	0.048	3.75645740937058E-29	8	nkrd13	125993563
17114	LOC125979940	2.88213311664937E-73	0.503222370489735	0.229	0.105	8.4780827759358E-69	2	fbxw5	125979940
9060	LOC125973891	2.02862584904953E-09	0.503152559343502	0.25	0.046	5.9674057975641E-05	37	ttf2	125973891
31938	LOC125990436	3.75474974652638E-197	0.503145727409395	0.267	0.084	1.1044971854382E-192	2	pex3	125990436
20706	LOC125982511	0.00348860659692029	0.50311463608892	0.129	0.08	1	29	lrwd1	125982511
21677	LOC125983300	2.81354791077225E-137	0.503106928896684	0.122	0.005	8.27633253432764E-133	30	LOC125983300	125983300
1318	LOC125967185	8.68393700242637E-19	0.503030087542131	0.253	0.091	2.55446690863374E-14	30	tdrd3	125967185
21705	LOC125983313	2.54037947548264E-13	0.503012869362531	0.575	0.152	7.47278026507973E-09	37	kat2	125983313
3541	LOC125968992	3.48671250952433E-16	0.502973698322179	0.2	0.086	1.02565135180168E-11	23	ob3	125968992
34677	LOC125992254	2.06352203577401E-38	0.502970733589416	0.124	0.051	6.07005642043284E-34	8	ttl3	125992254
12280	LOC125976798	6.16170003304003E-11	0.502931367181495	0.12	0.076	1.81252568171905E-06	8	ttl1	125976798
35592	LOC125993710	8.73979785741915E-235	0.502920127196184	0.319	0.035	2.57089893773842E-230	17	LOC125993710	125993710
2740	LOC125968506	5.22801459011167E-154	0.502732570933728	0.42	0.187	1.53787277182725E-149	2	rbm34	125968506
29293	LOC125988561	1.09091014498592E-49	0.502701400050195	0.185	0.033	3.20902128249057E-45	27	LOC125988561	125988561
22711	LOC125983960	4.14696365878789E-08	0.502625661082974	0.213	0.109	0.00121987082986904	31	slc16a6b	125983960
20920	LOC125982666	8.19726834586361E-120	0.502615506043268	0.205	0.024	2.41130845661924E-115	21	smpd1	125982666
34867	LOC125992381	0.000261785482277747	0.502605208798971	0.2	0.065	1	37	tafa5	125992381
11664	LOC125975981	1.34423548086773E-19	0.502555447966667	0.309	0.164	3.95420309052052E-15	21	LOC125975981	125975981
6247	LOC125971217	1.40840776417329E-22	0.50253449282332	0.27	0.093	4.14297227909215E-18	29	poglut3	125971217
2295	LOC125967777	3.14752756824901E-05	0.502504865600254	0.168	0.127	0.925876709476127	12	thap11	125967777
6888	LOC125972039	5.95988609625494E-26	0.502377476552466	0.201	0.067	1.75316009407435E-21	25	LOC125972039	125972039
28181	LOC125987824	1.58918803102917E-155	0.502342037780365	0.108	0.006	4.67475551207542E-151	17	uc3	125987824
16789	LOC125979802	2.84295802952509E-06	0.502280992913584	0.13	0.07	0.08362845339651	23	LOC125979802	125979802
30067	LOC125989121	3.90776300746016E-29	0.502272922535773	0.201	0.067	1.14950756627448E-24	17	ints11	125989121
10406	LOC125975128	9.34247493442587E-09	0.502267242357432	0.071	0.124	0.000274818242671071	7	LOC125975128	125975128
21212	LOC125983049	8.50365122164463E-05	0.502247064702176	0.254	0.104	1	36	gps1	125983049
5041	LOC125970375	1.40494574168248E-07	0.502101094514257	0.109	0.049	0.00413278839373319	25	snx33	125970375
13432	LOC125977530	2.95050952373737E-10	0.502081956475128	0.164	0.066	8.67921881502586E-06	31	stimat	125977530
37006	LOC125994744	5.83229823884459E-13	0.502050415444924	0.321	0.18	1.71562884993853E-08	17	golga1	125994744
3333	LOC125968845	1.21215322531485E-11	0.502021104815199	0.175	0.021	3.56566992758616E-07	37	rab3d	125968845
15802	LOC125979233	3.33625824214879E-14	0.502014059362404	0.141	0.044	9.81393724510489E-10	29	fut11	125979233
17921	LOC125980563	1.31471857644973E-05	0.502000171338158	0.152	0.079	0.386737616448453	31	tyro3	125980563
9424	LOC125974140	0.0034147313965523	0.501990744262616	0.166	0.128	1	14	usp37	125974140
34579	LOC125992203	8.6589140752824E-11	0.501926107471621	0.172	0.07	2.54710616438507E-06	31	tmem209	125992203
4006	LOC125969275	2.08287567048595E-08	0.501862371208397	0.158	0.069	0.000612698707230147	28	ogs	125969275
8723	LOC125973604	4.58192532957291E-12	0.501844707669489	0.143	0.048	1.34781915494717E-07	30	kap11	125973604
15081	LOC125978690	1.5136819044907E-19	0.501807983668646	0.213	0.07	4.45264669024983E-15	31	slc25a16	125978690
23179	LOC125984241	4.38982265023968E-11	0.501797556657408	0.139	0.058	1.2913102307945E-06	25	LOC125984241	125984241
8370	LOC125973328	4.35290954163823E-15	0.5017940016172	0.149	0.057	1.2804518707683E-10	23	chc	125973328
32197	LOC125990574	7.01928997843941E-11	0.501759789855066	0.18	0.072	2.06479434005774E-06	30	tab2	125990574
2722	LOC125968499	1.19797300270838E-06	0.501752302262221	0.288	0.221	0.0352395738476697	14	LOC125968499	125968499
2452	LOC125968377	4.55184936558359E-10	0.50167746862435	0.55	0.164	1.33897200938007E-05	37	LOC125968377	125968377
24520	LOC125985202	9.63979773457868E-17	0.501676659679882	0.257	0.097	2.83564290160367E-12	30	rpp40	125985202
9929	LOC125974829	3.10334721969406E-19	0.501639082156118	0.275	0.029	9.12880618145206E-15	37	klhl26	125974829
34020	LOC125991925	0.00567125257710627	0.50158418997842	0.284	0.153	1	36	cand1	125991925
28444	LOC125987996	3.48968044455245E-249	0.501580462937968	0.188	0.015	1.02652439956955E-244	16	cenpl	125987996
6435	LOC125971327	0.000727485083043501	0.501555115027644	0.249	0.168	1	28	chmp1	125971327
36778	LOC125994570	2.267038765577E-16	0.501529461178484	0.15	0.025	6.66872123282131E-12	35	pk4	125994570
31203	LOC125990034	1.76640975983735E-19	0.501487772022322	0.29	0.135	5.19607094953756E-15	17	per1b	125990034
15253	LOC125978804	1.06730718677983E-07	0.501481255376244	0.279	0.165	0.00313959082063156	31	tial1	125978804
30637	LOC125989458	0.000554904729409091	0.501446168412898	0.249	0.192	1	23	LOC125989458	125989458
15515	LOC125978976	0.00725562095828309	0.501442926264215	0.337	0.29	1	14	c1d	125978976
12164	LOC125976734	9.94582864849315E-24	0.501399462932148	0.131	0.026	2.92566495524075E-19	30	LOC125976734	125976734
24459	LOC125985177	0.000573810785845283	0.501394143109639	0.224	0.12	1	35	LOC125985177	125985177
29756	LOC125988905	2.93051556030134E-06	0.501386247342509	0.108	0.078	0.0862040457218242	8	LOC125988905	125988905
26502	LOC125986639	1.8641752402087E-12	0.50137067005035	0.146	0.095	5.4836578865979E-08	8	LOC125986639	125986639
9197	LOC125974002	8.19017586124118E-11	0.50132279682448	0.3	0.055	2.40922213134271E-06	37	LOC125974002	125974002
2665	LOC125968486	1.25308651416749E-19	0.501252681448843	0.175	0.092	3.6860792900751E-15	12	LOC125968486	125968486
21567	LOC125983237	1.92663868880705E-14	0.501179906342073	0.111	0.029	5.66740036699482E-10	31	rn1	125983237
30194	LOC125989207	4.62881821310869E-07	0.501146472201809	0.225	0.155	0.0136161316556805	13	rap2c	125989207
16798	LOC125979803	1.96609863375295E-18	0.501146231729781	0.247	0.111	5.78347574104768E-14	17	p	125979803
6264	LOC125971221	2.25329111717481E-33	0.501145686970198	0.114	0.031	6.62828115028141E-29	16	LOC125971221	125971221
3228	LOC125968762	8.58523044992529E-06	0.501101322274127	0.3	0.089	0.252543138915002	37	cbx8b	125968762
5780	LOC125970842	3.07221646917088E-185	0.501029053927406	0.235	0.056	9.03723196571305E-181	8	LOC125970842	125970842
33618	LOC125991595	1.90315596108533E-07	0.50098061290789	0.225	0.047	0.0055983235751286	37	foxk2	125991595
17305	LOC125980046	5.5643197157969E-24	0.500954626909203	0.358	0.061	1.63680028759882E-19	36	rhgap24	125980046
3028	LOC125968647	4.34669807766362E-39	0.500931362613254	0.238	0.069	1.27862470652553E-34	23	rubcn	125968647
32549	LOC125990939	9.82633832601913E-07	0.500876521177777	0.258	0.155	0.0289051568198179	31	pigp	125990939
9811	LOC125974762	1.09835393189248E-11	0.500845323149398	0.141	0.074	3.23091792605491E-07	14	zhx2	125974762
18541	LOC125980941	1.47698800015956E-09	0.500840669723889	0.195	0.099	4.34470790126935E-05	27	trip11	125980941
8219	LOC125973212	0.00513053601999532	0.500811866924462	0.209	0.101	1	36	LOC125973212	125973212
546	LOC125966717	7.34855763822181E-18	0.500787763705045	0.279	0.139	2.16165171485933E-13	25	syap1	125966717
32234	LOC125990592	3.50718143676873E-221	0.500747619511471	0.185	0.043	1.03167249143989E-216	3	nt5dc1	125990592
17924	LOC125980564	1.11034573332932E-06	0.500597159470344	0.234	0.136	0.0326619300916153	31	lrrc57	125980564
14279	LOC125978159	2.56535201580215E-05	0.500428948511628	0.269	0.103	0.75462394896836	36	tjap1	125978159
21722	LOC125983325	1.29843446333071E-60	0.500385422678516	0.205	0.045	3.81947481733362E-56	17	dhps	125983325
15728	LOC125979199	2.89899617272656E-06	0.500371472524552	0.225	0.053	0.0852768714169245	37	fibp	125979199
3416	LOC125968902	7.85752775974564E-06	0.500345301374468	0.125	0.08	0.231137036580678	14	fam193	125968902
34765	LOC125992317	6.9441616680491E-22	0.500330639144389	0.195	0.062	2.04269459627332E-17	26	no6	125992317
7839	LOC125972720	5.32388649698432E-12	0.500316274376092	0.161	0.07	1.56607445195291E-07	22	stard13b	125972720
12539	LOC125976944	7.58332213328844E-34	0.500308588575812	0.332	0.179	2.23071003872813E-29	10	ccdc71	125976944
28446	LOC125987997	8.73930450482875E-16	0.500208608083578	0.306	0.131	2.57075381314042E-11	30	LOC125987997	125987997
22696	LOC125983937	1.44616890947822E-20	0.500083393587402	0.11	0.022	4.25405046412114E-16	30	cmc4	125983937
32382	LOC125990696	2.73398018249966E-55	0.49991176615033	0.21	0.095	8.04227610484101E-51	8	LOC125990696	125990696
32561	LOC125990951	1.39981518708007E-10	0.499889804041581	0.196	0.131	4.11769635431473E-06	12	tom1l2	125990951
32679	LOC125991016	7.33555963339208E-17	0.499853201616621	0.25	0.028	2.15782822175861E-12	37	LOC125991016	125991016
22632	LOC125983892	0	0.499838342466262	0.947	0.66	0	2	if3g	125983892
33849	LOC125991729	3.19082754974223E-11	0.499813603556373	0.284	0.071	9.38613832032174E-07	36	LOC125991729	125991729
4271	LOC125969473	5.15028329251954E-16	0.499773697362702	0.165	0.118	1.51500733332755E-11	3	fn1b	125969473
21798	LOC125983372	1.58072973851816E-07	0.49977134908236	0.175	0.031	0.00464987459882502	37	dhd2	125983372
11657	LOC125975981	0.00189328948601897	0.499691937451425	0.242	0.165	1	33	LOC125975981	125975981
22156	LOC125983653	5.45011027368377E-150	0.499671384046379	0.197	0.063	1.60320443810682E-145	3	LOC125983653	125983653
28104	LOC125987793	6.88113487037236E-17	0.499641880992041	0.225	0.023	2.02415463346873E-12	37	prickle3	125987793
26380	LOC125986540	4.11921654570117E-23	0.499555195940291	0.145	0.079	1.21170873908346E-18	8	ubp1	125986540
8043	LOC125972853	2.81978317488694E-46	0.499548483093023	0.131	0.05	8.29467418724743E-42	8	bicr	125972853
36989	LOC125994737	0.00115713472284958	0.499321103053727	0.253	0.205	1	13	fkbp15b	125994737
25962	LOC125986152	2.76852128515536E-104	0.499282339176772	0.171	0.063	8.14388221241301E-100	3	fbxo45	125986152
13409	LOC125977518	0	0.499270626576723	0.116	0.001	0	23	klhdc7	125977518
33188	LOC125991303	4.39191194654324E-50	0.499238312349714	0.185	0.04	1.29192481819516E-45	21	fsd1l	125991303
8436	LOC125973378	2.86065131247746E-07	0.499186670020102	0.371	0.24	0.00841489190078369	29	dync1i2	125973378
15992	LOC125979349	7.4499453505649E-12	0.499141594683851	0.15	0.033	2.19147592432217E-07	35	brinp1	125979349
16072	LOC125979383	7.97440989217839E-10	0.499104952274588	0.216	0.099	2.3457524138832E-05	30	ptpn11	125979383
31013	LOC125989865	6.9619267095943E-43	0.499086424674761	0.214	0.06	2.04792036089426E-38	17	pex7	125989865
27729	LOC125987412	1.08044838211753E-37	0.499033659338665	0.175	0.085	3.17824696083691E-33	8	rfx5	125987412
36886	LOC125994662	0.00544944320723479	0.499022779934257	0.118	0.081	1	20	grk5l	125994662
30492	LOC125989370	1.44668005587198E-57	0.499011254745603	0.147	0.054	4.25555405235302E-53	8	dnpb	125989370
7817	LOC125972711	4.90563381752928E-09	0.49900619521632	0.175	0.026	0.000144304124376441	37	grik4	125972711
31234	LOC125990051	7.31703557538447E-23	0.498927003319696	0.107	0.019	2.15237918485509E-18	28	LOC125990051	125990051
30780	LOC125989743	7.15672960213861E-51	0.498873013431183	0.197	0.074	2.10522357976509E-46	10	katnbl1	125989743
20290	LOC125982284	5.82364544076129E-22	0.498850458512226	0.219	0.076	1.71308354285434E-17	27	rhgap42	125982284
28147	LOC125987810	4.89901769343765E-18	0.498816591733551	0.188	0.058	1.44109504470162E-13	30	nsun5	125987810
31432	LOC125990181	2.6923928830052E-20	0.498759570286516	0.25	0.089	7.9199429046481E-16	31	hsf2	125990181
23969	LOC125984897	1.13968849511519E-07	0.498692865066463	0.25	0.054	0.00335250767723084	37	xoc3	125984897
15598	LOC125979011	0	0.49856880941999	0.136	0.005	0	2	loal	125979011
36789	LOC125994577	3.52109728807088E-07	0.498567644178878	0.225	0.048	0.0103576597825893	37	rcc8	125994577
1159	LOC125967086	5.92806932137264E-17	0.498555347242145	0.25	0.028	1.74380087157498E-12	37	slc22a18	125967086
34090	LOC125991953	5.23351082584991E-09	0.498548334039778	0.196	0.09	0.000153948954453201	30	cwf19l1	125991953
4708	LOC125970138	3.49070443341852E-05	0.498517204988712	0.179	0.057	1	36	LOC125970138	125970138
17233	LOC125980013	8.02894833507312E-18	0.498506321940609	0.157	0.081	2.36179544224511E-13	12	LOC125980013	125980013
25771	LOC125986016	3.7705255866921E-14	0.498462983066545	0.25	0.033	1.10913780658135E-09	37	pex2	125986016
18391	LOC125980849	3.32347107441094E-25	0.498434342627953	0.23	0.088	9.77632251248721E-21	17	ldah	125980849
7187	LOC125972229	1.01624379476462E-13	0.498402329956198	0.25	0.033	2.9893827466796E-09	37	LOC125972229	125972229
7332	LOC125972360	0.000195477310843696	0.498394086051993	0.225	0.146	1	31	tg16l1	125972360
13773	LOC125977714	3.54897649046468E-07	0.4983789911345	0.259	0.184	0.0104396692443509	14	if4g3	125977714
6332	LOC125971252	9.81076495801615E-13	0.498370783216606	0.625	0.184	2.88593462005003E-08	37	cnot2	125971252
5849	LOC125970902	6.70209511014455E-18	0.498355995169894	0.151	0.041	1.97148829760012E-13	30	yars2	125970902
35027	LOC125992497	0.00251895491851446	0.498312052840055	0.124	0.091	1	14	tnk1	125992497
22540	LOC125983847	4.82853834062E-07	0.498221236092731	0.189	0.114	0.0142036283827678	23	grn1b	125983847
20976	LOC125982703	7.41864136629222E-22	0.498176527542206	0.249	0.081	2.18226754430852E-17	30	tpst1l	125982703
13591	LOC125977624	7.90046138775585E-05	0.498114186674318	0.193	0.117	1	31	dennd6	125977624
31834	LOC125990399	2.44513274947786E-23	0.498102790838969	0.224	0.088	7.19260249586407E-19	17	nbas	125990399
12152	LOC125976727	3.82273166344007E-05	0.498051132966659	0.121	0.154	1	5	gigyf1	125976727
35181	LOC125992842	1.99952277432293E-27	0.497948488110887	0.258	0.099	5.88179619294834E-23	17	phf23b	125992842
14463	LOC125978280	5.36476844471684E-21	0.497922503036968	0.168	0.057	1.57810028569791E-16	23	tmem87b	125978280
14483	LOC125978289	7.36071603201659E-263	0.497909495417896	0.22	0.05	2.165228227978E-258	2	fbxw4	125978289
31402	LOC125990154	2.69090901837385E-09	0.49787894485088	0.205	0.098	7.91557796844851E-05	31	nelf	125990154
29482	LOC125988679	1.97886285044767E-117	0.497865317395785	0.349	0.068	5.82102296087687E-113	17	tmem255	125988679
20848	LOC125982608	9.70463893389355E-07	0.497847924076105	0.148	0.07	0.0285471658879413	31	LOC125982608	125982608
19918	LOC125982024	9.15385442046394E-15	0.497782372165787	0.257	0.13	2.69269781632367E-10	23	ndfip1l	125982024
27735	LOC125987413	1.01796190988372E-10	0.497766413130648	0.134	0.047	2.99443675411395E-06	28	poc1bl	125987413
4126	LOC125969363	2.94060525926445E-14	0.49775696204441	0.225	0.091	8.65008443065231E-10	31	vps54	125969363
1071	LOC125967037	2.69367175200559E-08	0.497744521948533	0.252	0.098	0.000792370482569963	35	dagl	125967037
18650	LOC125981005	8.81495843828622E-48	0.497668689447547	0.144	0.057	2.59300817420628E-43	8	LOC125981005	125981005
20847	LOC125982608	3.84623343050104E-32	0.497537241638806	0.141	0.067	1.13140802591619E-27	8	LOC125982608	125982608
9303	LOC125974068	2.48321940327805E-10	0.497505337921184	0.23	0.11	7.30463819668271E-06	31	kbtbd7	125974068
34396	LOC125992121	1.4559344836681E-34	0.497483415280669	0.379	0.12	4.28277687715809E-30	32	tcp11l2	125992121
24062	LOC125984950	5.65175220406436E-31	0.49748081991645	0.192	0.056	1.66251942834757E-26	23	LOC125984950	125984950
29981	LOC125989057	1.21617517400519E-36	0.497431362850278	0.4	0.034	3.57750089185365E-32	37	calcrl2	125989057
36649	LOC125994434	1.30523969517466E-06	0.497414960762083	0.18	0.094	0.0383949308732577	31	lztr1	125994434
2968	LOC125968604	1.85708699084171E-10	0.49733895405379	0.299	0.08	5.46280709225999E-06	36	spscr1	125968604
312	LOC125966230	6.02596074030516E-13	0.497321083323424	0.253	0.107	1.77259661136817E-08	30	ttc4	125966230
30808	LOC125989757	2.44911333562221E-17	0.497278227614415	0.159	0.098	7.20431178806631E-13	8	ube2j1	125989757
6932	LOC125972062	1.12520199540031E-13	0.497270403485875	0.171	0.06	3.30989418966955E-09	30	LOC125972062	125972062
34163	LOC125991985	6.47185288474713E-24	0.497269179782278	0.17	0.054	1.90376024457722E-19	23	chdc3	125991985
9463	LOC125974159	1.37760011767667E-29	0.497253840818353	0.139	0.067	4.05234850615771E-25	8	ttll4	125974159
2387	LOC125968021	0.000514110707286311	0.497238112412855	0.233	0.158	1	17	LOC125968021	125968021
4332	LOC125969529	2.61460408692849E-17	0.497095476671644	0.215	0.096	7.69111938210884E-13	21	ppp1r12c	125969529
7606	LOC125972574	7.82157685017276E-114	0.497066065935711	0.147	0.046	2.30079504624682E-109	3	LOC125972574	125972574
18759	LOC125981063	8.11601109020721E-22	0.49700261396032	0.185	0.081	2.38740582229535E-17	16	rc1	125981063
30287	LOC125989253	2.9330424031779E-11	0.496986314176363	0.525	0.146	8.62783753318812E-07	37	slc2a4rg	125989253
6763	LOC125971974	1.29485978331332E-34	0.496929715619569	0.273	0.072	3.80895953859445E-30	30	fam118b	125971974
7653	LOC125972613	8.03399645535155E-19	0.496911602864912	0.155	0.092	2.36328039730621E-14	8	irf2bp1	125972613
29306	LOC125988568	4.52121549226736E-33	0.496870223485465	0.22	0.072	1.32996074920537E-28	17	fkbpl	125988568
3662	LOC125969040	5.39782360190934E-10	0.496844820403532	0.181	0.132	1.58782379073765E-05	8	trappc8	125969040
13260	LOC125977424	1.8320212771241E-13	0.496736935573487	0.137	0.043	5.38907378878825E-09	29	dfi	125977424
32580	LOC125990960	4.93852516597131E-11	0.49661414941811	0.261	0.127	1.45271656282212E-06	30	cadsb	125990960
28155	LOC125987812	1.3745601184291E-117	0.496583457164876	0.233	0.089	4.04340604437103E-113	2	ybl2	125987812
23890	LOC125984830	4.38957399221101E-29	0.496561765941228	0.167	0.051	1.29123708554879E-24	17	casp8	125984830
36247	LOC125994092	8.52927359997514E-06	0.496556102163016	0.107	0.048	0.250897112216869	31	LOC125994092	125994092
16905	LOC125979841	2.62185964093001E-65	0.496555893258644	0.178	0.033	7.71246231975973E-61	17	LOC125979841	125979841
35278	LOC125993520	1.42731875741129E-74	0.49653049058623	0.222	0.045	4.19860085680104E-70	17	b	125993520
7585	LOC125972565	7.36007597567942E-37	0.496515404242778	0.203	0.107	2.16503994900586E-32	8	yif1b	125972565
27008	LOC125986917	1.35980325337355E-57	0.496499123454481	0.269	0.11	3.99999725012364E-53	10	LOC125986917	125986917
25761	LOC125985986	1.24003105158988E-131	0.496313696163581	0.19	0.019	3.6476753413568E-127	21	lf1	125985986
28510	LOC125988037	8.01860929529761E-16	0.496311211485138	0.199	0.089	2.35875411030474E-11	17	LOC125988037	125988037
1035	LOC125967006	2.99790918778507E-25	0.496308193410053	0.151	0.033	8.81864966678856E-21	30	LOC125967006	125967006
34369	LOC125992111	1.40562683374933E-09	0.496280265235485	0.156	0.111	4.13479189415704E-05	8	LOC125992111	125992111
21993	LOC125983534	1.84347596183201E-12	0.496268867392425	0.3	0.049	5.42276888932503E-08	37	slc25a17	125983534
12919	LOC125977203	1.7433976387858E-21	0.496166204579387	0.245	0.08	5.12837849425232E-17	30	bd1b	125977203
11503	LOC125975775	7.84551855619241E-39	0.496156500470265	0.239	0.019	2.30783773848956E-34	36	LOC125975775	125975775
18696	LOC125981031	0.00182878331329163	0.496127372935595	0.2	0.072	1	37	LOC125981031	125981031
15143	LOC125978745	8.49956820512451E-209	0.496097975303679	0.206	0.053	2.50023298321943E-204	2	p3k4	125978745
36609	LOC125994404	1.15248363317189E-21	0.496081576236265	0.2	0.075	3.39014585533842E-17	23	vps13	125994404
20218	LOC125982242	3.63305331816405E-10	0.495985588282782	0.525	0.16	1.06869896407114E-05	37	LOC125982242	125982242
17446	LOC125980140	5.39417596107778E-112	0.49598308674963	0.188	0.031	1.58675080071064E-107	16	swi5	125980140
11915	LOC125976227	6.2108844696724E-36	0.495978791595928	0.189	0.048	1.82699377559883E-31	25	plpp6	125976227
32370	LOC125990692	1.6677223490407E-120	0.495970754359518	0.235	0.089	4.90577206193813E-116	2	ppp1r13bb	125990692
19412	LOC125981712	2.1253922442368E-25	0.495968937602041	0.228	0.083	6.25205382564696E-21	25	castor2	125981712
7322	LOC125972359	1.63688724539047E-17	0.495951086780594	0.124	0.039	4.8150675210406E-13	23	LOC125972359	125972359
22376	LOC125983771	2.39390507199481E-06	0.495942946691775	0.105	0.053	0.0704191115977994	22	psmc3ip	125983771
11197	LOC125975576	5.47459178555016E-25	0.495924435742302	0.24	0.088	1.61040591963743E-20	25	paqr7b	125975576
16989	LOC125979885	2.01904452666174E-05	0.495918084582241	0.167	0.104	0.593922137962818	25	fbxw2	125979885
10440	LOC125975142	3.29671274257809E-33	0.495839227799049	0.102	0.018	9.69761020356771E-29	22	LOC125975142	125975142
3202	LOC125968742	7.57198778702068E-09	0.495782127716827	0.225	0.041	0.000222737592743	37	LOC125968742	125968742
7262	LOC125972300	7.86654151859193E-108	0.495688297586755	0.232	0.092	2.314021853109E-103	2	LOC125972300	125972300
23705	LOC125984714	9.06119571166616E-07	0.495680721184634	0.325	0.086	0.0266544133054372	37	csl3b	125984714
23036	LOC125984142	3.50576532308959E-08	0.495678605172952	0.298	0.192	0.00103125592744003	25	LOC125984142	125984142
29999	LOC125989082	1.44736107699784E-48	0.495677637222926	0.147	0.059	4.25755734409685E-44	8	LOC125989082	125989082
15449	LOC125978931	5.96228580879918E-93	0.495669465640044	0.269	0.088	1.75386599351637E-88	10	f1akmt2	125978931
17876	LOC125980544	1.38669676300811E-15	0.495654704695267	0.65	0.187	4.07910719806466E-11	37	ythdf2	125980544
30464	LOC125989354	4.70121382655466E-06	0.495581454928544	0.224	0.072	0.138290905921932	36	trmt10b	125989354
24931	LOC125985434	4.15324088270666E-207	0.495545848402744	0.24	0.069	1.22171733805699E-202	2	LOC125985434	125985434
23336	LOC125984503	8.31994155880709E-26	0.495535738218314	0.34	0.122	2.44739400893869E-21	28	prtfdc1b	125984503
6072	LOC125971113	1.40022193460907E-05	0.495448661112725	0.205	0.132	0.411889284284605	23	lmo4b	125971113
17352	LOC125980073	7.3368826630465E-06	0.495427682030797	0.196	0.08	0.215821740416176	35	gmcl1	125980073
2300	LOC125967780	0.00819088307881511	0.495363305367548	0.15	0.056	1	37	nipa2	125967780
36352	LOC125994169	5.09260008144302E-134	0.49533750361764	0.228	0.081	1.49803923995728E-129	2	LOC125994169	125994169
32340	LOC125990679	1.93683731252788E-19	0.495297864577749	0.224	0.094	5.69740063853201E-15	23	sr	125990679
18564	LOC125980955	1.03961253830578E-13	0.495252251696819	0.11	0.064	3.05812424268029E-09	8	usp40	125980955
28736	LOC125988151	4.2826597940847E-13	0.495203234425682	0.3	0.047	1.25978720502796E-08	37	LOC125988151	125988151
27091	LOC125986977	1.11156104939121E-06	0.495114427666082	0.159	0.076	0.0326976798288918	30	cm3ap	125986977
22283	LOC125983723	0.00013988884622111	0.495083049680201	0.278	0.21	1	20	ccdc47	125983723
16721	LOC125979769	3.12236452046541E-98	0.495070096702777	0.215	0.059	9.18474747340105E-94	10	spout1	125979769
17015	LOC125979892	1.4587217260688E-11	0.495060915912453	0.597	0.24	4.29097582940397E-07	36	derl2	125979892
758	LOC125966837	0.00067824616854216	0.495053232796752	0.168	0.08	1	35	LOC125966837	125966837
32225	LOC125990588	3.74023952508856E-10	0.494992982305207	0.127	0.057	1.10022885870005E-05	17	p3k7	125990588
18139	LOC125980672	5.40673939270205E-55	0.494991553617641	0.122	0.04	1.59044645975724E-50	8	zfyve19	125980672
7271	LOC125972335	0.000645781487227189	0.494921850618752	0.19	0.139	1	20	lamtor1	125972335
34797	LOC125992334	6.71858922351455E-99	0.494730585962149	0.5	0.11	1.97634020598904E-94	31	nrf1	125992334
1960	LOC125967591	7.91416108356359E-11	0.494715566654271	0.188	0.088	2.32802962434106E-06	26	LOC125967591	125967591
35906	LOC125993883	4.55237434958963E-19	0.494700436230018	0.228	0.099	1.33912643867529E-14	17	golga3	125993883
35629	LOC125993723	9.30263718876907E-24	0.494696309930059	0.28	0.057	2.73646375544831E-19	35	ksr2	125993723
10454	LOC125975148	1.25921426464295E-09	0.494625526623602	0.251	0.146	3.7041046808737E-05	23	gnl1	125975148
7941	LOC125972794	0.00667335033093675	0.494621943448364	0.165	0.124	1	23	glod4	125972794
15358	LOC125978865	8.23810832698553E-16	0.49458780149668	0.358	0.081	2.42332194546606E-11	36	gtpbp2	125978865
33097	LOC125991241	3.49152540561833E-07	0.494518271534473	0.25	0.057	0.0102706711331669	37	l3mbtl2	125991241
19096	LOC125981260	1.78785288147609E-11	0.494500760596903	0.182	0.07	5.25914803615005E-07	28	slc66a3	125981260
30628	LOC125989451	2.70150994949835E-08	0.494485303017891	0.284	0.086	0.000794676166744434	36	nufip1	125989451
271	LOC125965916	4.84473076787465E-13	0.494459806170679	0.159	0.054	1.42512600267801E-08	30	napc4	125965916
7314	LOC125972352	1.47458894580947E-05	0.494416968017124	0.192	0.123	0.433765084299313	23	bcf3	125972352
8607	LOC125973503	1.24569233515572E-09	0.494279326599682	0.35	0.077	3.66432857309407E-05	37	cdc16	125973503
5889	LOC125970941	4.8308520414834E-67	0.494275760794105	0.159	0.041	1.42104343652276E-62	12	ric3b	125970941
35361	LOC125993554	2.57913919623159E-26	0.494260167216201	0.791	0.236	7.58679585963486E-22	36	isca1	125993554
12988	LOC125977239	1.01766910638909E-21	0.494195281107681	0.342	0.166	2.99357544335415E-17	17	LOC125977239	125977239
7609	LOC125972574	8.46117504579495E-202	0.494185090042521	0.181	0.043	2.48893925147104E-197	2	LOC125972574	125972574
10707	LOC125975295	2.08525047839394E-07	0.494131175820615	0.4	0.116	0.0061339728072436	37	gbp	125975295
10500	LOC125975170	1.11895477891894E-10	0.494076007647121	0.184	0.093	3.29151737766796E-06	17	tf1	125975170
13904	LOC125977796	3.24607951952922E-06	0.494064596623198	0.2	0.045	0.0954866751464716	37	nprl2	125977796
27305	LOC125987148	1.08124159801552E-07	0.494030730460217	0.225	0.045	0.00318058028472245	37	ncdn	125987148
5092	LOC125970400	1.94687822323584E-10	0.494020929497105	0.262	0.19	5.72693698147054E-06	12	cfdp1	125970400
21075	LOC125982770	0	0.494018699484113	0.199	0.032	0	2	slc7a1	125982770
20499	LOC125982381	5.66090437859693E-17	0.493914786364321	0.209	0.087	1.66521163200807E-12	25	LOC125982381	125982381
10971	LOC125975418	5.68775558602641E-34	0.493912866092825	0.119	0.017	1.67311018318553E-29	31	LOC125975418	125975418
35301	LOC125993530	5.80827136555589E-12	0.493908973526914	0.205	0.088	1.70856110489192E-07	31	hscb	125993530
452	LOC125966666	9.4515025552492E-11	0.493902892970228	0.182	0.073	2.7802539916521E-06	28	igf1rb	125966666
25648	LOC125985876	4.79672017952719E-24	0.49384205526993	0.5	0.072	1.41100320800972E-19	37	LOC125985876	125985876
19	LOC125965718	1.07526099268956E-31	0.49380565256643	0.218	0.073	3.16298773609562E-27	17	LOC125965718	125965718
26520	LOC125986645	5.96531753713255E-08	0.493662931538943	0.189	0.122	0.00175475780672291	14	trappc11	125986645
6260	LOC125971219	1.48918108426137E-09	0.493662441890562	0.262	0.096	4.38057507746326E-05	35	znf16l	125971219
5681	LOC125970797	1.12935827494476E-53	0.493646841422214	0.261	0.09	3.32212030157752E-49	16	galk2	125970797
30350	LOC125989303	1.91596278066255E-09	0.493629135184014	0.213	0.104	5.63599611559696E-05	31	uba3	125989303
9237	LOC125974024	1.63365364404175E-11	0.493584449229361	0.425	0.092	4.80555555931321E-07	37	ing1	125974024
27667	LOC125987387	2.01165903914108E-47	0.493583577053809	0.12	0.043	5.91749622953739E-43	8	pogz	125987387
7661	LOC125972616	0	0.493536142621487	0.586	0.143	0	2	polr1g	125972616
3368	LOC125968867	2.48282595134693E-40	0.493527884671991	0.396	0.12	7.30348081848212E-36	32	hemgn	125968867
33550	LOC125991566	8.44919716276931E-44	0.493420995074563	0.234	0.07	2.48541583740022E-39	19	if2ak1	125991566
1276	LOC125967163	1.1938273684402E-220	0.493407096518821	0.155	0.031	3.5117625870037E-216	2	srd5a3	125967163
6325	LOC125971248	8.22728985150562E-249	0.493393150218452	0.192	0.022	2.42013958271889E-244	10	LOC125971248	125971248
3822	LOC125969153	2.23868639752323E-137	0.493380260681757	0.384	0.127	6.58531990695432E-133	10	d1l1	125969153
14861	LOC125978528	2.1004578358957E-60	0.493352592886526	0.156	0.025	6.17870677007079E-56	21	bcl2l11	125978528
24573	LOC125985241	4.2260158480271E-18	0.493350613653314	0.183	0.116	1.24312482185565E-13	8	impa1	125985241
23922	LOC125984845	4.38138514406438E-109	0.493317849499536	0.325	0.083	1.28882825397798E-104	16	LOC125984845	125984845
23414	LOC125984536	3.97711585187699E-12	0.493303201454943	0.375	0.074	1.16990839898814E-07	37	nadkb	125984536
72	LOC125965741	0.00010109759846799	0.493220967089323	0.148	0.095	1	22	vps37b	125965741
6872	LOC125972030	1.37766615527709E-06	0.493205845826999	0.225	0.051	0.0405254276236309	37	socs9	125972030
31326	LOC125990118	1.00569514776021E-37	0.49319242943288	0.16	0.027	2.95835284665144E-33	31	LOC125990118	125990118
32012	LOC125990478	0	0.49314882100212	0.161	0.021	0	3	cep170bb	125990478
24266	LOC125985075	8.85356369093985E-12	0.493105413823455	0.292	0.17	2.60436429532687E-07	23	trnau1apb	125985075
33075	LOC125991233	2.9623714976074E-09	0.493061512419126	0.14	0.035	8.71411199736194E-05	35	tbkbp1	125991233
1990	LOC125967609	1.82527946833598E-07	0.493036970904658	0.196	0.07	0.00536924208405713	35	cyld	125967609
7486	LOC125972482	1.34038948583323E-15	0.493026157031417	0.103	0.013	3.94288971152704E-11	35	LOC125972482	125972482
22889	LOC125984063	4.82923645212046E-86	0.49291983104255	0.204	0.021	1.42056819475576E-81	30	pkn1b	125984063
7588	LOC125972565	2.15270184008918E-10	0.492898286992137	0.373	0.11	6.33238773280634E-06	36	yif1b	125972565
10467	LOC125975153	3.30148889898331E-08	0.492893323254667	0.122	0.047	0.000971165974524931	30	LOC125975153	125975153
6555	LOC125971775	8.12087386080646E-10	0.492877801710693	0.238	0.12	2.38883625489483E-05	31	plekhb2	125971775
34843	LOC125992370	9.18944564021463E-12	0.492811418312917	0.25	0.038	2.70316732952554E-07	37	dhx57	125992370
2947	LOC125968596	0.000160967381061224	0.492753711366637	0.142	0.089	1	25	cc2d1	125968596
11896	LOC125976210	7.00470130069549E-15	0.492749718388942	0.507	0.151	2.06050293461259E-10	36	nek7	125976210
30478	LOC125989363	6.67773582581852E-36	0.492739661322454	0.423	0.179	1.96432277052278E-31	17	pdzd11	125989363
12277	LOC125976798	1.83587672803373E-190	0.492735895109162	0.229	0.066	5.40041498318403E-186	2	ttl1	125976798
27617	LOC125987353	2.38674945251997E-13	0.492721965185209	0.25	0.034	7.02086218953276E-09	37	xkr8	125987353
6928	LOC125972062	4.07031896331222E-291	0.492712193135745	0.221	0.047	1.19732502624792E-286	2	LOC125972062	125972062
9568	LOC125974234	1.8863352105644E-22	0.492703159637711	0.122	0.063	5.54884365539625E-18	8	d14	125974234
16893	LOC125979835	5.92311543050129E-06	0.492656464662761	0.375	0.115	0.174234363503626	37	pomk	125979835
11088	LOC125975494	7.57706079116822E-20	0.492616002866269	0.216	0.143	2.22886820233004E-15	8	tfpt	125975494
13365	LOC125977489	2.76485897649823E-15	0.492591643729504	0.134	0.051	8.13310916526718E-11	20	LOC125977489	125977489
4395	LOC125969560	3.06313654928818E-09	0.49254014335435	0.148	0.061	9.01052247338612E-05	31	ten1	125969560
27217	LOC125987049	8.01420022564772E-182	0.492531506928637	0.366	0.142	2.35745713837653E-177	2	pip4p2	125987049
27001	LOC125986917	0.000294202109511059	0.492521833981431	0.269	0.115	1	36	LOC125986917	125986917
30439	LOC125989335	9.56340127060051E-17	0.492507796784432	0.159	0.062	2.81317011775985E-12	17	hoxc10	125989335
10689	LOC125975283	4.08618896159645E-06	0.492493460157511	0.271	0.128	0.120199334494321	35	gmpr2	125975283
23059	LOC125984154	5.03806875406466E-94	0.492465718820322	0.314	0.112	1.48199830469566E-89	10	hspbp1	125984154
2400	LOC125968091	0	0.492402249096991	0.111	0.001	0	31	LOC125968091	125968091
16864	LOC125979824	3.18888453039437E-13	0.492375272918024	0.195	0.093	9.38042273460807E-09	21	tbc1d13	125979824
36409	LOC125994206	4.78443731218046E-06	0.492361951997226	0.249	0.168	0.1407390079751	23	trfr	125994206
33910	LOC125991766	2.29889481434006E-34	0.49228021939123	0.114	0.021	6.76242898586273E-30	25	LOC125991766	125991766
30650	LOC125989462	2.62197773546819E-08	0.49226701182919	0.275	0.059	0.000771280970665323	37	LOC125989462	125989462
14238	LOC125978134	2.27830219081612E-24	0.492206584991787	0.256	0.104	6.70185372450471E-20	17	LOC125978134	125978134
3973	LOC125969252	7.47124295435223E-11	0.492123584746614	0.175	0.086	2.19774082745225E-06	17	gde1	125969252
7514	LOC125972492	1.71704459494362E-270	0.492107069288488	0.105	0.002	5.05085838048616E-266	23	LOC125972492	125972492
28122	LOC125987800	2.06682773768651E-06	0.492057920734227	0.186	0.114	0.0607978047317864	23	rnf114	125987800
24836	LOC125985365	6.01494187003109E-69	0.492003122680275	0.199	0.039	1.76935530048834E-64	17	fastk	125985365
12171	LOC125976740	1.15083722291082E-25	0.491995412628302	0.165	0.09	3.38530277491447E-21	8	ift52	125976740
32401	LOC125990845	1.52654981285402E-10	0.491937554999004	0.159	0.061	4.49049892949138E-06	30	rpl58	125990845
35124	LOC125992558	1.61845442066355E-10	0.49185499592707	0.197	0.087	4.76084552382389E-06	31	fgfr1op2	125992558
30009	LOC125989086	1.77273720558336E-35	0.491830939031609	0.19	0.056	5.21468376394401E-31	17	klhl12	125989086
10061	LOC125974903	2.56686155534652E-41	0.491819266884408	0.159	0.017	7.55067995120732E-37	33	sntb1	125974903
17773	LOC125980487	7.89736026569336E-11	0.491808819532712	0.119	0.048	2.32308749575636E-06	23	spg	125980487
21519	LOC125983222	3.09559779580787E-06	0.491789579164769	0.201	0.133	0.0910601047614842	16	LOC125983222	125983222
18163	LOC125980684	8.52600593589996E-19	0.491752617968468	0.237	0.082	2.50800990610433E-14	30	gskip	125980684
21590	LOC125983246	2.74710099037582E-05	0.491655711907408	0.11	0.071	0.808087227328951	13	phykpl	125983246
27684	LOC125987395	4.04479088459636E-08	0.491655169733455	0.328	0.111	0.00118981568661286	36	lp2	125987395
24609	LOC125985258	0.000224547546178537	0.491630221434832	0.179	0.065	1	36	sec22b	125985258
14390	LOC125978230	1.68589281705137E-07	0.491616168497291	0.225	0.046	0.0049592223106383	37	LOC125978230	125978230
6860	LOC125972027	4.86263053173222E-14	0.491527835200121	0.214	0.101	1.43039139721435E-09	17	LOC125972027	125972027
9957	LOC125974856	2.2455455734347E-94	0.491422144917814	0.167	0.022	6.60549685881553E-90	17	LOC125974856	125974856
27061	LOC125986958	2.95640131420726E-25	0.491415010348946	0.224	0.025	8.69655010587208E-21	36	sb4	125986958
2270	LOC125967770	1.75010859321289E-05	0.49138371938861	0.139	0.057	0.514811943779503	34	cog4	125967770
18020	LOC125980603	2.75482632193938E-27	0.491278239969316	0.187	0.104	8.10359710861689E-23	8	bag5	125980603
8066	LOC125972874	8.87382493688582E-37	0.491141038321505	0.26	0.151	2.61032434343433E-32	8	LOC125972874	125972874
26900	LOC125986853	0.00476284264220748	0.491080894667759	0.116	0.092	1	12	znf865	125986853
33231	LOC125991328	5.48502682487067E-62	0.491072670175861	0.195	0.04	1.61347549080396E-57	17	lyrm1	125991328
28842	LOC125988243	2.49723416920456E-19	0.491023349372207	0.149	0.049	7.34586403213213E-15	23	focad	125988243
31429	LOC125990179	1.90372194003214E-22	0.491021916835509	0.421	0.119	5.59998845879856E-18	35	LOC125990179	125990179
35074	LOC125992525	1.88041378843654E-13	0.490982913388759	0.234	0.064	5.53142520006491E-09	35	LOC125992525	125992525
26697	LOC125986729	1.35653603109489E-56	0.490970169251479	0.353	0.113	3.99038638906873E-52	17	LOC125986729	125986729
33446	LOC125991509	1.51984095943186E-12	0.490952990547339	0.3	0.049	4.47076416626475E-08	37	vps35l	125991509
11793	LOC125976146	1.51679608196782E-07	0.490940851711411	0.171	0.081	0.00446180735471653	30	rangrf	125976146
18981	LOC125981208	4.21082361635663E-22	0.490874496730859	0.292	0.132	1.23865587498747E-17	17	ideasb	125981208
29003	LOC125988355	1.35661291297311E-06	0.490589462713891	0.2	0.042	0.0399061254480171	37	nalf1	125988355
31289	LOC125990090	2.49685726117178E-09	0.490508089489369	0.137	0.066	7.34475531946291E-05	17	lp3	125990090
28448	LOC125987997	5.31263863088315E-25	0.490385522211182	0.302	0.13	1.56276577966059E-20	17	LOC125987997	125987997
2263	LOC125967768	1.98537922696816E-17	0.490359867840883	0.222	0.089	5.84019153404954E-13	27	chst7	125967768
3057	LOC125968665	4.78790718975116E-26	0.490356065781091	0.161	0.088	1.4084107789372E-21	8	cisd2	125968665
17068	LOC125979925	3.58817735651613E-22	0.490229885578111	0.186	0.068	1.05549825119279E-17	17	kmt5	125979925
20308	LOC125982294	5.27235612329843E-05	0.490227943163461	0.105	0.059	1	22	uimc1	125982294
35554	LOC125993668	2.64592825414753E-15	0.49006768522519	0.141	0.087	7.78326255240036E-11	8	LOC125993668	125993668
31868	LOC125990409	1.9776434278701E-12	0.490048336435654	0.222	0.106	5.81743590742267E-08	27	sel1l	125990409
616	LOC125966747	1.2040015956881E-76	0.490044540058976	0.294	0.111	3.54169109387612E-72	10	LOC125966747	125966747
16822	LOC125979810	1.5051836548275E-53	0.489984235369839	0.23	0.06	4.42764823904057E-49	17	ndor1	125979810
8188	LOC125973181	3.89790363924743E-14	0.489948885437982	0.194	0.073	1.14660733452102E-09	29	lats2	125973181
15440	LOC125978927	1.57443936915087E-12	0.489946562569135	0.284	0.065	4.63137084829419E-08	36	braxas2	125978927
10468	LOC125975153	1.80386006100177E-18	0.489894793246172	0.164	0.047	5.3062347554428E-14	31	LOC125975153	125975153
24647	LOC125985296	0.00169896491692878	0.489827054321411	0.168	0.085	1	35	gpaa1	125985296
625	LOC125966751	9.42477770685975E-152	0.489768313747115	0.159	0.013	2.77239261024986E-147	17	LOC125966751	125966751
34956	LOC125992453	1.70801041544711E-17	0.489660635332105	0.335	0.146	5.02428343807922E-13	30	tnpo3	125992453
25097	LOC125985503	2.53917866092392E-06	0.489658986856413	0.138	0.076	0.0746924794897379	23	LOC125985503	125985503
14102	LOC125977922	3.37836911771617E-06	0.489654117530262	0.15	0.028	0.0993781059667388	37	tpgs2	125977922
13640	LOC125977656	2.22868232834092E-250	0.489643047991049	0.108	0.003	6.55589193704767E-246	23	fer1l4	125977656
19815	LOC125981969	3.07799780151369E-26	0.489617844460961	0.351	0.253	9.05423833293266E-22	8	rars1	125981969
30533	LOC125989391	1.09531162908923E-07	0.489616247436454	0.313	0.105	0.00322196868812888	36	c1	125989391
22794	LOC125984004	5.86484258635515E-19	0.489612336488633	0.15	0.088	1.72520209520223E-14	8	kdm8	125984004
26073	LOC125986208	0	0.489568969181792	0.467	0.161	0	2	cops5	125986208
28128	LOC125987804	4.1786488032844E-42	0.489554410513646	0.315	0.109	1.22919133197414E-37	17	raf1	125987804
28312	LOC125987910	1.27091979687965E-53	0.489544054917764	0.151	0.038	3.73853767450117E-49	13	gpr180	125987910
8733	LOC125973616	2.4865631820472E-19	0.489530256464803	0.131	0.017	7.31447425631005E-15	35	frmpd4	125973616
24310	LOC125985115	0.00109283711408161	0.489441684139424	0.177	0.112	1	29	rock1	125985115
8347	LOC125973321	0	0.489407160639868	0.28	0.052	0	1	LOC125973321	125973321
16013	LOC125979363	5.03941711578033E-19	0.489404103089333	0.156	0.042	1.48239493877794E-14	31	nsdhl	125979363
23320	LOC125984497	2.98048173185629E-07	0.489383962471774	0.222	0.134	0.00876738506242846	23	kdsr	125984497
16921	LOC125979851	2.1303378046785E-150	0.489338012960595	0.173	0.05	6.26660168624228E-146	3	cir	125979851
26467	LOC125986621	1.08524686033096E-112	0.489316717876958	0.265	0.108	3.19236216434954E-108	2	d10	125986621
31482	LOC125990204	9.17821226729715E-174	0.489312461831464	0.168	0.017	2.69986292054813E-169	16	LOC125990204	125990204
23367	LOC125984519	4.18105645549974E-08	0.489277892378296	0.198	0.097	0.0012298995669498	29	insr	125984519
1142	LOC125967075	4.94865292956765E-08	0.48914885644973	0.159	0.079	0.00145569574576161	26	crtc3	125967075
28378	LOC125987946	5.36733746298012E-58	0.489141985607088	0.214	0.043	1.57885598811023E-53	25	LOC125987946	125987946
5895	LOC125970945	3.14733255524699E-46	0.489130466554146	0.226	0.063	9.25819344451455E-42	17	lkbh3	125970945
3001	LOC125968623	8.07319824538201E-10	0.489062542825225	0.275	0.052	2.37481199586157E-05	37	fmid	125968623
13121	LOC125977347	1.36703636859274E-54	0.489029526948046	0.18	0.038	4.02127418185241E-50	17	LOC125977347	125977347
32616	LOC125990977	6.96454233176649E-07	0.488923369531581	0.156	0.076	0.0204868977231243	31	do	125990977
1606	LOC125967356	7.5919117763505E-20	0.488885954998124	0.26	0.123	2.23323676813126E-15	18	gnpnat1	125967356
21328	LOC125983115	2.03359796660927E-15	0.488868216212244	0.235	0.112	5.98203177857782E-11	23	rnf216	125983115
27893	LOC125987576	2.52222499071013E-09	0.488858671131669	0.3	0.062	7.41937703267292E-05	37	LOC125987576	125987576
2933	LOC125968588	8.4565523560467E-08	0.488807617542847	0.19	0.092	0.00248757944105469	28	tmed1b	125968588
33626	LOC125991598	0	0.488772807126074	0.111	0.001	0	23	LOC125991598	125991598
3844	LOC125969171	1.47016862998868E-107	0.488766832009764	0.195	0.019	4.3246480419747E-103	27	LOC125969171	125969171
20942	LOC125982686	5.7202164194619E-24	0.488733495848881	0.189	0.064	1.68265886194891E-19	23	frmd8	125982686
15613	LOC125979017	1.2969348186736E-07	0.488730287680876	0.152	0.069	0.00381506346261025	31	gpat5	125979017
11782	LOC125976144	1.00157643626277E-15	0.488696138295319	0.251	0.122	2.94623724491056E-11	25	vamp4	125976144
14085	LOC125977911	4.46755364076465E-50	0.488688848088504	0.205	0.048	1.31417557896733E-45	21	tg7	125977911
21588	LOC125983246	3.55023697624378E-07	0.488684937307317	0.239	0.071	0.0104433770893187	36	phykpl	125983246
26499	LOC125986639	5.56434826793861E-08	0.488615377706063	0.193	0.097	0.00163680868649682	31	LOC125986639	125986639
15687	LOC125979179	2.54737208650652E-140	0.488614030041968	0.256	0.093	7.49334972966759E-136	2	psmd5	125979179
32952	LOC125991171	5.09013499257328E-10	0.488431235101125	0.144	0.08	1.49731410941536E-05	13	scc1	125991171
28661	LOC125988106	2.85799965787048E-24	0.488387622928714	0.116	0.028	8.40709179359181E-20	23	syt1	125988106
17775	LOC125980487	2.5917198402581E-18	0.4883777437244	0.164	0.048	7.62380308210323E-14	31	spg	125980487
1150	LOC125967079	0.000123592473704417	0.488365824445172	0.201	0.136	1	25	LOC125967079	125967079
9916	LOC125974818	0.000275831360325407	0.488357711924113	0.325	0.124	1	37	nr1d2	125974818
17030	LOC125979905	3.10246117430432E-06	0.488250070343464	0.45	0.174	0.0912619979033359	37	znf618	125979905
15394	LOC125978896	6.49569402741267E-10	0.488249053766298	0.299	0.084	1.91077335510371E-05	36	fam98	125978896
22168	LOC125983662	4.61332327354168E-09	0.488179694569543	0.175	0.026	0.000135705517414502	37	hrob	125983662
836	LOC125966883	5.28014772277443E-12	0.488103283458274	0.368	0.305	1.55320825413133E-07	8	fl1	125966883
20079	LOC125982176	0.0015180944571649	0.487989368378345	0.157	0.108	1	23	gtf2ird1	125982176
30219	LOC125989224	5.34406154425134E-14	0.487964810742795	0.207	0.096	1.57200914385697E-09	17	commd7	125989224
285	LOC125966005	0	0.487925439808174	0.164	0.014	0	2	LOC125966005	125966005
24619	LOC125985264	4.11141738737857E-06	0.487894088147447	0.299	0.148	0.120941453867128	35	LOC125985264	125985264
31745	LOC125990349	4.62092148571275E-15	0.487887427958222	0.233	0.091	1.35929026423726E-10	30	gtf3c2	125990349
3936	LOC125969229	6.60122175896956E-30	0.48782766513184	0.188	0.041	1.94181539261849E-25	30	rnaseh2	125969229
34972	LOC125992459	1.09583764416125E-104	0.487715674109512	0.322	0.146	3.22351601406474E-100	2	ing3	125992459
35738	LOC125993780	4.36183231629341E-195	0.487702430127353	0.375	0.145	1.28307659416087E-190	2	LOC125993780	125993780
18896	LOC125981166	0.00483755670539627	0.487677615495763	0.131	0.066	1	35	tecpr2	125981166
32848	LOC125991111	1.32728734126609E-07	0.487670000452169	0.146	0.076	0.00390434844306833	23	phkg2	125991111
29019	LOC125988367	7.54774412139124E-13	0.487608808477282	0.435	0.301	2.22024441074845E-08	21	LOC125988367	125988367
16977	LOC125979883	1.4937988869835E-18	0.487572957767339	0.338	0.177	4.39415880595065E-14	23	pkap1	125979883
22771	LOC125983991	6.78837925423877E-193	0.487521091896797	0.199	0.052	1.99686964142688E-188	2	dus1l	125983991
2890	LOC125968566	1.40071741690412E-30	0.487518786204216	0.315	0.127	4.12035035356516E-26	17	polr1	125968566
26951	LOC125986894	6.83414232032609E-96	0.487491716936732	0.407	0.211	2.01033130494712E-91	2	kat2b	125986894
23819	LOC125984785	4.02430331245613E-05	0.487393252630045	0.22	0.127	1	30	rli	125984785
27954	LOC125987699	9.78544756901331E-42	0.487332282100276	0.825	0.128	2.87848725690096E-37	37	pha2b	125987699
9619	LOC125974631	6.75910068304105E-06	0.487305416817863	0.162	0.097	0.198825705692335	25	ptpn23	125974631
7493	LOC125972484	7.36428143395996E-10	0.487281209433276	0.343	0.101	2.16627702661366E-05	36	usp16	125972484
3850	LOC125969173	3.77123749971209E-77	0.487278596453914	0.195	0.083	1.10934722291531E-72	2	LOC125969173	125969173
16047	LOC125979376	4.76300919399205E-11	0.487029788834441	0.214	0.109	1.4010867845047E-06	17	fer	125979376
4661	LOC125970112	3.17349722929474E-23	0.487012608185081	0.203	0.076	9.3351594496934E-19	17	sergef	125970112
18871	LOC125981119	1.74448689840537E-05	0.486963595916215	0.127	0.072	0.513158266034925	23	synj2bp	125981119
332	LOC125966396	2.77171758944864E-27	0.486945818103818	0.126	0.049	8.15328446112213E-23	12	unc13	125966396
18388	LOC125980849	1.43468987844428E-166	0.486928337241892	0.242	0.078	4.22028374643171E-162	2	ldah	125980849
28676	LOC125988112	7.80830804261345E-07	0.486846865009346	0.116	0.173	0.0229689189381517	7	kdm5c	125988112
31981	LOC125990459	2.62304861286958E-08	0.486777033620373	0.177	0.133	0.000771595979961717	8	ccdc25	125990459
9300	LOC125974067	3.28458563142477E-14	0.486700243670439	0.14	0.025	9.6619370933991E-10	35	slain1	125974067
17510	LOC125980198	3.63408076461595E-20	0.486673571278375	0.391	0.172	1.06900119771943E-15	28	sto	125980198
36516	LOC125994329	5.12819636532257E-13	0.486671965345497	0.425	0.084	1.50851024282329E-08	37	cdc14b	125994329
24299	LOC125985108	8.49922953973382E-117	0.486664098005901	0.138	0.04	2.5001333614081E-112	2	greb1l	125985108
8075	LOC125972879	5.73941467909186E-08	0.486646215652781	0.225	0.139	0.00168830622200166	21	trappc4	125972879
28824	LOC125988219	8.47827365952064E-25	0.486637246324273	0.151	0.044	2.49396897968459E-20	23	LOC125988219	125988219
15345	LOC125978858	1.58451266770008E-95	0.486512311098195	0.975	0.09	4.66100246330656E-91	37	cpeb3	125978858
16644	LOC125979736	1.52589811119458E-08	0.486455493627027	0.152	0.066	0.000448858188388999	31	ciz1	125979736
35393	LOC125993567	0.00135208271748145	0.486419883756501	0.119	0.083	1	13	LOC125993567	125993567
22502	LOC125983829	0.000985507909514069	0.486409602950609	0.184	0.128	1	23	plekhh3	125983829
29050	LOC125988394	2.91024119769184E-36	0.486379925351803	0.227	0.071	8.56076550713031E-32	21	tprg1l	125988394
32132	LOC125990533	0	0.486366437511763	0.384	0.102	0	2	LOC125990533	125990533
2932	LOC125968588	2.77622022195791E-11	0.486290346153017	0.216	0.092	8.16652940491138E-07	30	tmed1b	125968588
20886	LOC125982645	1.78749256417994E-06	0.486274299875309	0.3	0.082	0.052580881267917	37	rps6ka4	125982645
36996	LOC125994738	1.05669071206346E-15	0.486240879479756	0.278	0.142	3.10836139860587E-11	23	hmt1	125994738
10726	LOC125975305	4.55040521657183E-42	0.486192782831348	0.211	0.06	1.33854719850677E-37	17	LOC125975305	125975305
21824	LOC125983390	4.06093426502692E-198	0.486181567597863	0.465	0.082	1.19456442340032E-193	17	tmem126	125983390
20349	LOC125982312	4.26436141631768E-90	0.486144189899364	0.224	0.094	1.25440455422401E-85	2	birc2	125982312
23638	LOC125984667	5.45051900946E-45	0.486141692954893	0.233	0.067	1.60332467182275E-40	17	tmem70	125984667
24312	LOC125985115	7.15547117754977E-15	0.486117593121101	0.17	0.11	2.10485340158804E-10	8	rock1	125985115
12300	LOC125976809	1.48378546491069E-11	0.486085560703625	0.355	0.227	4.36470332358128E-07	22	rl8bb	125976809
18182	LOC125980699	5.18358699281253E-13	0.485951742147806	0.3	0.047	1.52480394980573E-08	37	sxl2	125980699
36849	LOC125994638	0.00400259475663245	0.48594562301264	0.196	0.109	1	35	fem1c	125994638
4801	LOC125970200	0.00801592694406616	0.485883452114952	0.119	0.049	1	36	zcchc14	125970200
36684	LOC125994473	1.25915485255256E-40	0.485881752127677	0.188	0.05	3.70392991426861E-36	17	ccdc92	125994473
7506	LOC125972486	6.91530465234198E-11	0.485867976831873	0.325	0.063	2.03420601653292E-06	37	LOC125972486	125972486
25099	LOC125985503	1.25836813933364E-46	0.48584450667355	0.167	0.072	3.70161571866383E-42	8	LOC125985503	125985503
4915	LOC125970284	6.10829297414768E-76	0.485835876511169	0.117	0.005	1.79681546127528E-71	34	LOC125970284	125970284
35860	LOC125993860	1.0688350603201E-25	0.485833486694883	0.307	0.11	3.14408521343761E-21	31	LOC125993860	125993860
7820	LOC125972712	1.06599889433047E-10	0.485596922878338	0.35	0.07	3.13574234756252E-06	37	cbl	125972712
14788	LOC125978471	4.26008050424715E-169	0.485558846257243	0.231	0.045	1.25314528112934E-164	10	pcgf6	125978471
431	LOC125966657	8.26068616036982E-05	0.485536525926978	0.3	0.102	1	37	zdhhc1	125966657
21156	LOC125983023	3.22295718167865E-09	0.485531293384069	0.3	0.063	9.48065084562592E-05	37	rab40c	125983023
20030	LOC125982147	5.60356520106188E-05	0.485524995107525	0.161	0.088	1	29	pom121	125982147
18368	LOC125980840	4.64300478673003E-14	0.485482969591599	0.172	0.061	1.36578628806451E-09	31	sdsl	125980840
15834	LOC125979254	0.000105306942283937	0.485444839328273	0.196	0.094	1	35	rbin	125979254
2239	LOC125967761	2.78616730891293E-05	0.485441635044061	0.2	0.052	0.819578975589828	37	LOC125967761	125967761
22378	LOC125983771	9.07363320068138E-21	0.485419340518882	0.159	0.052	2.66909994231243E-16	25	psmc3ip	125983771
8652	LOC125973527	1.54360135511501E-97	0.485305377233089	0.24	0.071	4.5406577462063E-93	10	lkbh6	125973527
1191	LOC125967098	2.47965194854412E-38	0.485270669277109	0.351	0.139	7.29414417183739E-34	23	ptpmt1	125967098
10841	LOC125975356	0.000689159595199318	0.48525843533774	0.194	0.079	1	36	tmem245	125975356
25712	LOC125985945	5.41648342306582E-12	0.485227180764279	0.419	0.233	1.59331276372904E-07	28	rab18	125985945
31230	LOC125990048	1.38111969234834E-29	0.485206788000417	0.202	0.131	4.06270168701187E-25	3	faxc	125990048
23158	LOC125984223	5.90879439770278E-292	0.485171975143664	0.159	0.025	1.73813096002825E-287	3	LOC125984223	125984223
15684	LOC125979179	4.10532038140477E-11	0.485117718689255	0.233	0.104	1.20762104339403E-06	30	psmd5	125979179
23974	LOC125984905	1.77603178918683E-18	0.485002650555939	0.17	0.063	5.22437511107199E-14	23	dars2	125984905
7749	LOC125972680	0.000702656365939998	0.484963662488065	0.166	0.093	1	33	sipa1l3	125972680
18172	LOC125980685	0.000563177929242439	0.484922734970754	0.159	0.102	1	26	btbd7	125980685
984	LOC125966972	5.32659718076346E-05	0.484915462704803	0.168	0.072	1	35	LOC125966972	125966972
35030	LOC125992500	3.48435295264791E-25	0.484804933509152	0.135	0.04	1.02495726455091E-20	17	gnptab	125992500
3467	LOC125968926	9.50256684545708E-23	0.484795953120774	0.148	0.048	2.79527506325965E-18	17	commd1	125968926
7758	LOC125972685	1.78909239779318E-09	0.484793275341513	0.128	0.058	5.26279419734841E-05	22	relb	125972685
35985	LOC125993923	1.73844666229015E-06	0.484785545093383	0.132	0.098	0.0511381470179271	8	LOC125993923	125993923
9613	LOC125974622	1.10121091364279E-56	0.4847827603515	0.199	0.095	3.23932202357164E-52	2	ice1	125974622
2031	LOC125967635	5.09158497377246E-07	0.48477144810128	0.185	0.081	0.014977406358849	33	LOC125967635	125967635
27436	LOC125987218	7.56797555926205E-16	0.484634877024794	0.163	0.104	2.22619569051253E-11	8	snx27	125987218
2623	LOC125968472	6.24529149894553E-10	0.484580615526658	0.16	0.066	1.83711494732982E-05	31	cer2	125968472
33030	LOC125991215	2.85318227106663E-12	0.484568407097639	0.237	0.101	8.3929209685696E-08	30	LOC125991215	125991215
29047	LOC125988394	1.1955371413307E-106	0.484494088515262	0.182	0.064	3.51679205493838E-102	2	tprg1l	125988394
22931	LOC125984091	7.43565691859394E-177	0.484408027325604	0.469	0.158	2.18727283917359E-172	10	psmd10	125984091
11271	LOC125975637	5.85977647385621E-07	0.484402618745323	0.157	0.086	0.0172371184754954	23	setdb1b	125975637
12281	LOC125976798	8.87519859076392E-112	0.484380763137705	0.256	0.073	2.61072841745911E-107	10	ttl1	125976798
17260	LOC125980028	9.7953240458723E-67	0.484298544659869	0.22	0.027	2.88139252133379E-62	32	LOC125980028	125980028
8604	LOC125973497	8.30605039349273E-07	0.484284598655527	0.2	0.041	0.0244330778374982	37	LOC125973497	125973497
19456	LOC125981736	2.72438967362379E-11	0.484262909795755	0.25	0.039	8.01406466393174E-07	37	dhx33	125981736
21967	LOC125983523	8.98958771109307E-28	0.484214019594526	0.248	0.09	2.64437712109514E-23	25	clcn7	125983523
10574	LOC125975228	2.60933565626992E-09	0.484162896371954	0.186	0.081	7.6756217664836E-05	28	LOC125975228	125975228
4703	LOC125970134	1.02254811119193E-176	0.484106323384986	0.369	0.147	3.00792752388218E-172	2	lsm14	125970134
2310	LOC125967786	0.0033210902022431	0.484030825630545	0.224	0.165	1	26	ppfia1	125967786
34574	LOC125992203	3.7543386411001E-09	0.48398958836706	0.325	0.071	0.0001104376254666	37	tmem209	125992203
26842	LOC125986818	1.12650771846891E-12	0.483972682688784	0.264	0.135	3.31373510464814E-08	17	vps72	125986818
9989	LOC125974864	2.88673043695332E-08	0.483958688619628	0.296	0.195	0.00084916062533419	18	rhgef2	125974864
31865	LOC125990409	6.89734477514878E-10	0.483852180423206	0.179	0.106	2.02892293905777E-05	14	sel1l	125990409
34647	LOC125992241	1.68710882655856E-19	0.483846745983929	0.13	0.039	4.96279932420465E-15	23	st8sia1	125992241
22196	LOC125983682	6.28972862220426E-38	0.483810972292529	0.316	0.14	1.85018657150761E-33	16	dam19	125983682
5629	LOC125970772	2.7205854013085E-136	0.48376579901308	0.247	0.09	8.00287401648909E-132	2	znf277	125970772
27882	LOC125987531	6.00020803342947E-18	0.483717583296647	0.15	0.023	1.76502119511361E-13	35	prrt1	125987531
420	LOC125966654	4.60757503083767E-37	0.483704819004778	0.14	0.041	1.35536427107121E-32	14	damts17	125966654
17672	LOC125980443	0.00120891150527145	0.483665684902761	0.183	0.139	1	14	zmpste24	125980443
27515	LOC125987267	8.73854787400748E-15	0.483627032962957	0.358	0.085	2.57053124261804E-10	36	hax1	125987267
20081	LOC125982176	2.05773246612446E-20	0.483588506005482	0.175	0.105	6.05302582235171E-16	8	gtf2ird1	125982176
13940	LOC125977828	2.165927670566E-117	0.483556270382892	0.154	0.029	6.37129283573695E-113	10	fancd2	125977828
22243	LOC125983702	0.00626440838784085	0.483554536714316	0.215	0.135	1	35	fbxl20	125983702
11738	LOC125976122	5.9376976193434E-79	0.483551543818754	0.396	0.215	1.74663313170606E-74	2	ttc14	125976122
10068	LOC125974906	1.34030019212387E-11	0.483462462192638	0.298	0.144	3.94262704515158E-07	30	brd9	125974906
36864	LOC125994646	1.00989536726558E-170	0.483248262465041	0.302	0.109	2.97070821234843E-166	2	LOC125994646	125994646
34445	LOC125992137	1.10705375146849E-09	0.483243122951928	0.328	0.097	3.25650931531971E-05	36	LOC125992137	125992137
14553	LOC125978333	0.000346853251255127	0.483236247600838	0.146	0.089	1	26	sufu	125978333
7031	LOC125972118	5.5779577765762E-43	0.483228995616101	0.198	0.046	1.64081205955766E-38	25	LOC125972118	125972118
20105	LOC125982191	2.02735202011162E-16	0.483228716408162	0.219	0.059	5.96365870236033E-12	34	pp1	125982191
13950	LOC125977832	6.87418851308545E-06	0.483221554929651	0.172	0.08	0.202211129300922	33	fsd8	125977832
12843	LOC125977143	1.6931032024185E-94	0.483181295592302	0.234	0.069	4.98043238023427E-90	10	nol8	125977143
10928	LOC125975403	2.02733595068693E-07	0.483133379834935	0.225	0.046	0.00596361143254066	37	rundc3b	125975403
9200	LOC125974003	9.44773286547395E-10	0.483082693022281	0.157	0.076	2.77914509970782E-05	23	f2	125974003
5282	LOC125970522	1.60611233904279E-83	0.483053705416435	0.579	0.215	4.72454005652826E-79	17	cbfb	125970522
7165	LOC125972219	2.30325084146123E-20	0.482995374362921	0.187	0.115	6.77524267524235E-16	8	LOC125972219	125972219
29808	LOC125988930	2.02509932899641E-06	0.482983762235749	0.201	0.122	0.0595703218617583	25	dtx3	125988930
19727	LOC125981909	1.18248087675038E-14	0.48293003235133	0.269	0.114	3.47838574704891E-10	30	pcf11	125981909
33757	LOC125991667	3.44977463065402E-10	0.482843572297051	0.184	0.111	1.01478570535319E-05	14	LOC125991667	125991667
8909	LOC125973804	6.80408993034829E-11	0.482813363284828	0.163	0.092	2.00149109391125E-06	14	trappc10	125973804
11783	LOC125976144	4.41778255222095E-07	0.482759930946103	0.186	0.123	0.0129953491556131	14	vamp4	125976144
6756	LOC125971973	1.74326298929923E-16	0.482713071735306	0.299	0.162	5.12798240932263E-12	18	srpr	125971973
30875	LOC125989785	5.73782285626339E-55	0.482703546196139	0.292	0.129	1.68783797139844E-50	10	if2b4	125989785
13673	LOC125977671	1.53606752182395E-23	0.482618006305135	0.216	0.082	4.51849622219733E-19	17	dcaf12	125977671
24892	LOC125985401	5.39973290924963E-24	0.482616460221567	0.153	0.023	1.58838543258487E-19	34	LOC125985401	125985401
31627	LOC125990285	1.86832043157228E-10	0.482598934235614	0.168	0.082	5.49585138151302E-06	23	saysd1	125990285
35479	LOC125993626	2.98335276101275E-15	0.482593142632313	0.336	0.11	8.7758304817951E-11	35	peli3	125993626
33076	LOC125991233	2.1465719452323E-238	0.482419806022602	0.149	0.027	6.31435603409533E-234	3	tbkbp1	125991233
25390	LOC125985732	3.57676348308652E-15	0.482399092519342	0.332	0.19	1.05214074618473E-10	23	zfhx2	125985732
13762	LOC125977712	5.81872471530693E-05	0.482382963198405	0.192	0.129	1	25	foxj3	125977712
31511	LOC125990227	1.27114312508306E-16	0.482346679690796	0.149	0.053	3.73919461674433E-12	23	slc35b2	125990227
13113	LOC125977345	6.38080279109747E-16	0.482328833225179	0.185	0.062	1.87697694902923E-11	29	ych	125977345
32518	LOC125990909	1.24289469389497E-10	0.482301213589894	0.433	0.142	3.65609903156144E-06	36	LOC125990909	125990909
4204	LOC125969418	6.31738646366237E-268	0.481997310232789	0.179	0.034	1.85832240215092E-263	2	ttll7	125969418
6748	LOC125971971	3.45440701958448E-16	0.481989564724753	0.126	0.073	1.01614836888097E-11	8	synrg	125971971
2059	LOC125967645	8.70376822780625E-50	0.481983680952773	0.127	0.046	2.56030046189149E-45	8	tubgcp5	125967645
23220	LOC125984425	0.000184663976905383	0.481955000092583	0.153	0.072	1	34	gk5	125984425
30054	LOC125989117	4.47511963635008E-19	0.481838683336436	0.182	0.086	1.31640119222874E-14	14	LOC125989117	125989117
19681	LOC125981879	4.31062066061373E-65	0.481722853395188	0.465	0.118	1.26801217352613E-60	30	rapgef6	125981879
12655	LOC125977032	1.75508189273454E-22	0.481670815690413	0.204	0.08	5.16274889566794E-18	20	tpra1	125977032
28331	LOC125987923	0.000512454359672476	0.481605313409999	0.178	0.143	1	9	ccdc187	125987923
6405	LOC125971307	2.48310989477448E-24	0.481596769032416	0.186	0.062	7.30431606646861E-20	23	trabd	125971307
7772	LOC125972693	1.31278180851241E-06	0.481562946010254	0.284	0.099	0.0386167896792012	36	vi5b	125972693
31373	LOC125990148	1.42453701071573E-06	0.481533313277066	0.155	0.073	0.0419041807072139	30	nup43	125990148
22480	LOC125983814	5.18802078811194E-11	0.48150925857863	0.265	0.126	1.52610819503101E-06	28	dnm2	125983814
1324	LOC125967186	2.1109001826041E-07	0.48145637805027	0.16	0.099	0.00620942397714821	14	dennd5	125967186
9150	LOC125973949	1.26132065448214E-13	0.481428842754103	0.107	0.028	3.71030083722466E-09	31	sowahc	125973949
1533	LOC125967322	1.81341855286253E-60	0.481417141880278	0.119	0.014	5.3343520151004E-56	23	zbtb7	125967322
35924	LOC125993891	2.83129261103658E-09	0.481300750579196	0.035	0.134	8.32853034462519E-05	21	sema4c	125993891
3314	LOC125968815	1.75770160607877E-29	0.481295997168889	0.186	0.102	5.17045504444132E-25	8	p1ar	125968815
19407	LOC125981706	1.47412921045344E-107	0.481291110890731	0.148	0.02	4.33629848546983E-103	16	radx	125981706
26412	LOC125986579	6.00442825447388E-05	0.48126410297249	0.224	0.085	1	36	pithd1	125986579
1056	LOC125967028	3.35716228423487E-06	0.481231912733504	0.223	0.159	0.0987542857530528	14	ctr9	125967028
11766	LOC125976133	4.03374726629292E-15	0.481214734734655	0.152	0.046	1.18656709585273E-10	31	LOC125976133	125976133
36105	LOC125994000	3.73397027807979E-15	0.481174382683391	0.203	0.092	1.09838469699995E-10	23	lxip	125994000
32427	LOC125990852	2.29838157832708E-167	0.481162027706847	0.182	0.05	6.76091925080694E-163	2	polr3	125990852
21790	LOC125983370	1.7778546863448E-20	0.481140540394739	0.188	0.1	5.22973734535186E-16	12	nlk1	125983370
13653	LOC125977663	5.28247192797591E-292	0.48112521670712	0.928	0.281	1.55389194233339E-288	17	LOC125977663	125977663
33830	LOC125991721	3.24522690058656E-150	0.481111666195707	0.161	0.025	9.54615945076542E-146	10	cenpt	125991721
7443	LOC125972441	1.84207586579862E-42	0.481096067675443	0.139	0.057	5.41865036683321E-38	8	prdm10	125972441
22235	LOC125983701	2.14753339739946E-10	0.480937666837345	0.4	0.088	6.31718424179025E-06	37	znf652	125983701
2208	LOC125967748	2.5439734928472E-17	0.480833987509625	0.4	0.061	7.48335242655933E-13	37	slc30a4	125967748
10682	LOC125975281	9.16326227410248E-193	0.480823031409298	0.175	0.042	2.69546523054998E-188	2	cep192	125975281
12341	LOC125976821	5.77417359596972E-11	0.480820510879787	0.189	0.079	1.69853090499045E-06	31	nelfcd	125976821
26578	LOC125986679	4.79081253537122E-05	0.480682507328419	0.275	0.086	1	37	tat1	125986679
24054	LOC125984944	2.98078079244591E-06	0.480632712125608	0.113	0.054	0.087682647790589	27	ticam1	125984944
9998	LOC125974865	1.74554077972998E-09	0.480629593178823	0.197	0.092	5.13468275765372E-05	31	slc35e1	125974865
17836	LOC125980519	5.74047375493562E-10	0.480523903175297	0.176	0.077	1.68861775975186E-05	31	LOC125980519	125980519
26022	LOC125986178	1.29395561281247E-29	0.480468964117878	0.318	0.061	3.80629983064917E-25	35	ctnnd2	125986178
7126	LOC125972196	2.52954911302169E-12	0.480438443166745	0.393	0.162	7.44092167086462E-08	35	rpp21	125972196
31803	LOC125990381	2.29613447761383E-44	0.48040349064757	0.17	0.035	6.75430917934883E-40	25	pigh	125990381
9572	LOC125974238	6.31924640926361E-13	0.480317673685811	0.296	0.228	1.85886952374898E-08	8	bcor	125974238
21894	LOC125983484	0.000410880783797901	0.480293481490094	0.233	0.146	1	28	p2k6	125983484
36815	LOC125994609	2.27926459933453E-101	0.480290070637448	0.2	0.051	6.70468474540246E-97	10	nol6	125994609
19016	LOC125981230	1.88096744693795E-06	0.480251201111854	0.265	0.15	0.0553305384191268	30	LOC125981230	125981230
7354	LOC125972370	1.61258279850172E-215	0.480184329045968	0.232	0.037	4.74357356007267E-211	10	haus3	125972370
23526	LOC125984602	4.73421655864562E-10	0.48017747067947	0.403	0.133	1.3926171428912E-05	36	ttc9c	125984602
5739	LOC125970824	4.07764115898766E-06	0.480067853086596	0.196	0.08	0.119947892332781	35	cstpp1	125970824
24168	LOC125985014	1.25611750304395E-20	0.480031281079125	0.422	0.245	3.69499524695407E-16	23	LOC125985014	125985014
34786	LOC125992327	4.44538044464948E-23	0.480001112916355	0.153	0.062	1.30765311159809E-18	14	txn7l1	125992327
22	LOC125965718	9.84967167527008E-151	0.479947069734369	0.205	0.064	2.89737941999745E-146	2	LOC125965718	125965718
637	LOC125966761	0.000394285972676946	0.479924580025184	0.122	0.091	1	12	znf280d	125966761
33689	LOC125991642	3.77387896425579E-28	0.479882017367291	0.253	0.072	1.11012423612548E-23	30	LOC125991642	125991642
22339	LOC125983742	1.57916422230372E-23	0.479820182179665	0.273	0.086	4.64526947632863E-19	32	rnf151	125983742
16986	LOC125979883	5.63281193402497E-11	0.479806258430706	0.232	0.176	1.65694795851279E-06	8	pkap1	125979883
13825	LOC125977749	2.21759318243529E-42	0.479751296585772	0.116	0.028	6.52327210545166E-38	13	LOC125977749	125977749
18590	LOC125980972	2.02287988014789E-15	0.479702829536876	0.275	0.036	5.95050345544303E-11	37	pacs2	125980972
11983	LOC125976269	3.69938416904756E-31	0.479701978949257	0.575	0.076	1.08821084716703E-26	37	tle2b	125976269
31011	LOC125989865	8.64921374446102E-21	0.479618099844194	0.173	0.061	2.54425271507065E-16	23	pex7	125989865
27350	LOC125987172	1.13827016089045E-35	0.479512480684845	0.328	0.126	3.34833550527535E-31	17	pex11b	125987172
18119	LOC125980645	1.74926038962771E-10	0.479496910110554	0.3	0.056	5.14562436212889E-06	37	LOC125980645	125980645
35962	LOC125993912	1.57127979842274E-54	0.479439356801167	0.372	0.125	4.62207665504033E-50	17	pgam5	125993912
3643	LOC125969034	3.89612609152536E-15	0.479413256733732	0.192	0.084	1.1460844510831E-10	23	topors	125969034
2643	LOC125968480	2.98418968877563E-17	0.479408024255121	0.195	0.081	8.7782923885024E-13	23	pex6	125968480
19148	LOC125981303	0.000815819362048953	0.479375105759923	0.225	0.077	1	37	rnf144	125981303
32306	LOC125990637	1.36062726610585E-08	0.479360862231015	0.123	0.047	0.000400242116597697	31	LOC125990637	125990637
8951	LOC125973819	0	0.479327341176474	0.105	0.001	0	22	cnga4	125973819
27931	LOC125987691	9.69713239896191E-27	0.479306247116547	0.292	0.122	2.85250846647864E-22	25	tpk2	125987691
25748	LOC125985975	8.76812969003135E-07	0.479296488197345	0.252	0.112	0.0257923302961962	35	gdap1	125985975
12540	LOC125976944	3.52756472917209E-10	0.479287188097248	0.275	0.182	1.03766844073326E-05	16	ccdc71	125976944
34544	LOC125992187	5.51133199912142E-140	0.479172298909043	0.275	0.104	1.62121342086156E-135	2	txn10	125992187
24637	LOC125985288	1.04806170230039E-92	0.479164374617888	0.146	0.017	3.08297830348684E-88	17	LOC125985288	125985288
25851	LOC125986070	3.36446184107593E-25	0.479163850640707	0.247	0.099	9.89690095170897E-21	17	LOC125986070	125986070
30687	LOC125989484	0.00581093379952504	0.47911481356408	0.142	0.103	1	25	ythdf1	125989484
25564	LOC125985822	1.13909572034181E-10	0.479025129856616	0.123	0.041	3.35076397095748E-06	28	LOC125985822	125985822
18615	LOC125980989	1.79670177179171E-49	0.478948298431499	0.129	0.047	5.28517793190251E-45	8	fbxo30	125980989
36852	LOC125994639	3.47910244403385E-55	0.478939835439076	0.161	0.063	1.023412774937E-50	8	LOC125994639	125994639
29155	LOC125988456	1.0685887526109E-270	0.478935522600621	0.16	0.027	3.14336067468024E-266	3	b3galt4	125988456
29837	LOC125988945	3.77667779876406E-14	0.478892982023348	0.2	0.139	1.11094754128444E-09	8	grhpr	125988945
22667	LOC125983923	2.1876341900939E-12	0.478632741138369	0.197	0.095	6.4351447335802E-08	23	nudt1	125983923
23151	LOC125984217	0.000718110953856372	0.478560669400767	0.217	0.152	1	31	ccdc97	125984217
2183	LOC125967713	4.99811880147909E-11	0.478559618228327	0.125	0.012	1.47024662664309E-06	37	smyd3	125967713
28020	LOC125987743	1.73460400273152E-16	0.478551954655617	0.241	0.09	5.10251113443503E-12	30	p3k2	125987743
5020	LOC125970366	1.71022446863674E-13	0.478515326759457	0.225	0.028	5.03079629694185E-09	37	peak1	125970366
6383	LOC125971290	3.35365051853956E-13	0.478412697701996	0.191	0.059	9.86509836533596E-09	33	LOC125971290	125971290
8778	LOC125973659	2.71596478257592E-20	0.478403251167383	0.114	0.024	7.98928200442532E-16	30	bard1	125973659
19054	LOC125981244	2.75123292233195E-08	0.478389114447629	0.328	0.106	0.000809302676433167	36	LOC125981244	125981244
10064	LOC125974903	8.08960269233699E-65	0.478281761573317	0.146	0.017	2.37963752797785E-60	27	sntb1	125974903
15774	LOC125979219	4.81103963796594E-29	0.478241152586232	0.165	0.087	1.41521541990406E-24	8	ptp	125979219
35129	LOC125992558	3.0669337597146E-14	0.478155940217508	0.192	0.087	9.02169234757648E-10	23	fgfr1op2	125992558
22871	LOC125984052	5.9934516942739E-67	0.478131550357195	0.598	0.243	1.76303375038761E-62	17	hgs	125984052
18304	LOC125980798	0.000102785609634624	0.478084024476803	0.302	0.204	1	29	LOC125980798	125980798
8373	LOC125973330	1.28280615336327E-218	0.478070646791228	0.137	0.024	3.7735025807334E-214	3	rchf4b	125973330
16720	LOC125979769	1.09012375594587E-10	0.477904071009747	0.325	0.063	3.20670804049038E-06	37	spout1	125979769
7831	LOC125972720	6.40077451256719E-35	0.477900567457143	0.232	0.07	1.88285183061676E-30	24	stard13b	125972720
13431	LOC125977530	3.45009532719062E-19	0.477795257683582	0.174	0.066	1.01488004144639E-14	22	stimat	125977530
32369	LOC125990690	3.66983210899771E-12	0.477790558775016	0.135	0.069	1.07951781318277E-07	14	id	125990690
29636	LOC125988820	2.33909286707076E-07	0.477699024443161	0.319	0.201	0.00688067557777534	17	dpm1	125988820
5965	LOC125971004	2.43671219932882E-45	0.477695729755795	0.252	0.075	7.16783260554565E-41	17	nudt7	125971004
11615	LOC125975870	3.71422393646246E-47	0.477683245883017	0.11	0.038	1.0925761131498E-42	8	cep162	125975870
1039	LOC125967008	0.00634195805482931	0.477566209206376	0.164	0.075	1	36	tollip	125967008
8915	LOC125973807	0.00166776544217777	0.47753689427704	0.208	0.134	1	30	fhip1b	125973807
33055	LOC125991226	2.08102699501385E-190	0.477531282221899	0.233	0.069	6.12154900853274E-186	2	pus3	125991226
27310	LOC125987149	8.61556577093803E-39	0.477427980281922	0.503	0.259	2.53435482717913E-34	23	LOC125987149	125987149
4386	LOC125969556	1.98223011052546E-13	0.477427059458042	0.25	0.034	5.83092809312171E-09	37	LOC125969556	125969556
9358	LOC125974087	0.000455387903492311	0.477414977329526	0.139	0.093	1	20	stk17b	125974087
20950	LOC125982688	6.53455106585383E-42	0.477400622237874	0.216	0.061	1.92220354153156E-37	17	sl	125982688
16168	LOC125979426	1.12201746051806E-215	0.477384181287276	0.348	0.121	3.30052656185993E-211	2	brap	125979426
35275	LOC125993517	9.74087118352193E-06	0.477379475105528	0.215	0.093	0.286537466734481	35	ube3b	125993517
11478	LOC125975748	6.12630770571563E-21	0.477261094505019	0.137	0.055	1.80211467471331E-16	14	rpz4	125975748
16421	LOC125979571	2.93543429602331E-17	0.477196124680253	0.146	0.087	8.63487352518218E-13	8	kcmf1	125979571
31842	LOC125990400	4.99179305143041E-24	0.477189935614903	0.186	0.062	1.46838584400877E-19	23	itsn2	125990400
5068	LOC125970392	2.41996821036552E-06	0.47714396092838	0.16	0.082	0.0711857848761121	31	tmem170	125970392
31209	LOC125990037	1.14505531521503E-06	0.477028801898972	0.225	0.05	0.0336829471523653	37	LOC125990037	125990037
30489	LOC125989369	1.37385292810568E-20	0.476954784802167	0.154	0.051	4.04132577331566E-16	23	rfgef2	125989369
33659	LOC125991630	1.26609349159821E-185	0.47692715739085	0.179	0.047	3.72434061488529E-181	3	LOC125991630	125991630
28519	LOC125988040	5.258840095236E-92	0.476906867158746	0.242	0.104	1.54694040241462E-87	2	gripap1	125988040
7076	LOC125972154	2.07005587764332E-05	0.476829077908801	0.151	0.099	0.608927636967559	16	rcbtb2	125972154
22541	LOC125983847	2.58972973202581E-18	0.476811257391806	0.179	0.111	7.61794897972712E-14	8	grn1b	125983847
30839	LOC125989771	2.00159613318051E-11	0.476776533928475	0.241	0.107	5.88789518536378E-07	30	nus1	125989771
28552	LOC125988056	1.14586414560621E-17	0.476712082000041	0.109	0.066	3.37067397071523E-13	3	LOC125988056	125988056
5814	LOC125970865	7.86657996685161E-22	0.476693315065871	0.187	0.066	2.31403316304907E-17	25	bpg	125970865
26519	LOC125986645	8.11200062182822E-12	0.476679656364453	0.23	0.122	2.38622610291699E-07	23	trappc11	125986645
29201	LOC125988490	1.7661466542253E-15	0.476676009103921	0.176	0.057	5.19529699806915E-11	30	nemp1	125988490
31707	LOC125990331	1.35300156789372E-163	0.476646863409911	0.261	0.089	3.97998941211618E-159	2	znf410	125990331
28973	LOC125988335	1.2103341310185E-31	0.476567286628877	0.347	0.142	3.56031887980402E-27	17	LOC125988335	125988335
31210	LOC125990038	0	0.476539621079542	0.1	0	0	23	LOC125990038	125990038
2395	LOC125968032	1.3014531282594E-19	0.476469042760859	0.132	0.041	3.82835452208784E-15	23	gpr137	125968032
5212	LOC125970479	0.000834651506101379	0.476350699023829	0.265	0.21	1	23	LOC125970479	125970479
20949	LOC125982688	6.21995831227408E-207	0.476326569642547	0.204	0.052	1.82966293713854E-202	2	sl	125982688
21487	LOC125983207	7.189696124933E-05	0.476311628349513	0.172	0.106	1	26	tmem205	125983207
13919	LOC125977810	2.15339703734314E-32	0.47609727650926	0.275	0.018	6.33443272504858E-28	37	ccdc149	125977810
30408	LOC125989321	7.98656850070859E-38	0.47591816377226	0.372	0.148	2.34932899016844E-33	17	rl6ip6	125989321
11660	LOC125975981	5.22045802077802E-22	0.475887702129161	0.332	0.163	1.53564993139206E-17	23	LOC125975981	125975981
19496	LOC125981758	9.99144159590732E-29	0.475838275841787	0.825	0.174	2.9390824598521E-24	37	ube2g1	125981758
19255	LOC125981385	1.24331415971604E-05	0.475828071978499	0.197	0.094	0.36573329322207	34	LOC125981385	125981385
31860	LOC125990407	1.22269636881154E-69	0.475802231792084	0.167	0.028	3.59668363849602E-65	17	lpin1b	125990407
13014	LOC125977252	0	0.475787780794374	0.123	0.001	0	21	LOC125977252	125977252
24835	LOC125985365	2.77422881583719E-15	0.475772775425996	0.119	0.04	8.16067148466667E-11	23	fastk	125985365
33218	LOC125991321	8.96845689836578E-22	0.475732700364789	0.256	0.108	2.63816128122328E-17	17	nubp2	125991321
11906	LOC125976217	7.49868813599944E-07	0.475671943094631	0.184	0.109	0.0220581410208559	25	u2	125976217
18774	LOC125981070	0.00388100274560613	0.475654784876507	0.198	0.137	1	29	slc39a9	125981070
33419	LOC125991496	1.03940347097178E-07	0.475639996947121	0.118	0.072	0.00305750925021058	12	rhbdl1	125991496
16612	LOC125979720	4.63325588936378E-07	0.475634543242277	0.448	0.176	0.0136291855241525	36	rnf185	125979720
20189	LOC125982228	7.37628433234913E-37	0.475606758018234	0.242	0.078	2.16980779920382E-32	21	tmr2	125982228
36091	LOC125993996	3.0168416334524E-13	0.475589525619379	0.243	0.067	8.87434134896357E-09	35	LOC125993996	125993996
27287	LOC125987125	2.13356237878907E-16	0.475571516006829	0.133	0.059	6.27608709344592E-12	14	snx13	125987125
26091	LOC125986221	1.9345094972106E-147	0.475551280353939	0.377	0.161	5.69055313699471E-143	2	usp12	125986221
18051	LOC125980611	0.000184499600754026	0.475527249625267	0.13	0.08	1	23	trmt61	125980611
6075	LOC125971117	8.8249893740578E-13	0.475504553059347	0.162	0.056	2.59595887427284E-08	28	rcn2	125971117
31229	LOC125990048	0.00185829893199142	0.47547391911201	0.234	0.136	1	35	faxc	125990048
20781	LOC125982547	5.3465488596587E-44	0.475451474029307	0.115	0.052	1.5727408125572E-39	3	LOC125982547	125982547
13229	LOC125977406	0.000243217428466657	0.475450426016035	0.198	0.124	1	28	tmem128	125977406
6002	LOC125971034	7.03642510234321E-18	0.475438559160424	0.242	0.089	2.06983480810528E-13	29	rs	125971034
33753	LOC125991667	0.00137596474934047	0.47543047593822	0.172	0.112	1	31	LOC125991667	125991667
2244	LOC125967763	7.33304638617033E-10	0.475395254500781	0.169	0.077	2.15708892495586E-05	26	qser1	125967763
19920	LOC125982026	4.43309407932324E-12	0.47536366639457	0.625	0.188	1.30403895437373E-07	37	yipf5	125982026
1464	LOC125967264	1.43914082140077E-17	0.475339800512513	0.154	0.055	4.23337664023251E-13	23	cln6	125967264
11581	LOC125975827	9.38271605744334E-15	0.475339360283212	0.218	0.101	2.76001975545753E-10	17	tg12	125975827
21657	LOC125983280	3.26996814318668E-15	0.47532182577699	0.22	0.102	9.61893828999794E-11	17	sgf29	125983280
24240	LOC125985066	4.43651330223595E-12	0.475232525501492	0.102	0.021	1.30504475298573E-07	33	lrrc24	125985066
4335	LOC125969529	2.18718020491271E-09	0.475225369875992	0.184	0.097	6.43380929077123E-05	23	ppp1r12c	125969529
23818	LOC125984785	4.88513925715021E-08	0.475204052641004	0.234	0.127	0.0014370125638833	31	rli	125984785
20941	LOC125982686	7.16965426442197E-06	0.4751706709802	0.25	0.066	0.210902549842237	37	frmd8	125982686
33581	LOC125991581	4.0025426263249E-14	0.475135489009435	0.242	0.096	1.17738793895973E-09	32	narf	125991581
26305	LOC125986351	1.2865853805669E-20	0.47512202222984	0.19	0.055	3.78461955547558E-16	29	LOC125986351	125986351
10976	LOC125975419	2.9908674737504E-24	0.475082652373157	0.241	0.095	8.79793576078417E-20	17	LOC125975419	125975419
14895	LOC125978549	2.2555884955546E-14	0.475077378506917	0.186	0.084	6.6350391185234E-10	17	ttl	125978549
25581	LOC125985828	1.67000626081978E-14	0.475070364813595	0.582	0.196	4.91249041682746E-10	36	nom1	125985828
10922	LOC125975401	7.66008346136814E-292	0.475047999476235	0.182	0.023	2.25329015099605E-287	9	LOC125975401	125975401
14779	LOC125978468	8.65824949836607E-07	0.4749902566976	0.114	0.056	0.0254691067243936	25	LOC125978468	125978468
25893	LOC125986094	5.42537906380901E-27	0.474956458838559	0.114	0.053	1.59592950541006E-22	8	ift74	125986094
6894	LOC125972039	1.59597483894693E-47	0.474922288199585	0.237	0.067	4.69471958624629E-43	17	LOC125972039	125972039
12882	LOC125977171	1.05718062657383E-21	0.474877455877167	0.269	0.092	3.10980253112958E-17	30	bhd14b	125977171
25634	LOC125985867	6.41902276095596E-132	0.474752277594392	0.315	0.131	1.88821973536281E-127	2	LOC125985867	125985867
24406	LOC125985156	5.10041474908382E-60	0.474694966782046	0.273	0.048	1.5003380025905E-55	30	slc10a7	125985156
4651	LOC125970105	1.49661319556343E-05	0.474678283473287	0.213	0.155	0.440243737606937	14	tbc1d15	125970105
21187	LOC125983035	2.43372140884107E-15	0.474653093673622	0.223	0.104	7.15903489624688E-11	25	lman2	125983035
3106	LOC125968686	9.06901838991121E-34	0.474634061702974	0.319	0.123	2.66774244957628E-29	17	tab1	125968686
11465	LOC125975743	6.33195891295528E-30	0.474628286807021	0.278	0.081	1.86260903383493E-25	30	fam174c	125975743
30912	LOC125989812	6.45413178435355E-116	0.474576928198287	0.298	0.127	1.89854740568544E-111	2	yo6	125989812
15715	LOC125979195	1.48353328893411E-104	0.47454450852345	0.221	0.059	4.36396152272857E-100	10	taf1c	125979195
13530	LOC125977595	1.20134427321259E-11	0.474543663298682	0.309	0.204	3.53387431408216E-07	13	LOC125977595	125977595
24446	LOC125985172	9.76814415799812E-13	0.474534047416661	0.206	0.083	2.87339728551673E-08	29	LOC125985172	125985172
33219	LOC125991321	4.94666688320247E-89	0.474472537399936	0.294	0.105	1.45511153036284E-84	10	nubp2	125991321
34483	LOC125992160	6.31425586284306E-15	0.474439979184152	0.239	0.043	1.85740150461391E-10	36	LOC125992160	125992160
23560	LOC125984616	7.89632856508903E-08	0.47442275693127	0.299	0.094	0.00232278401070658	36	rarres3	125984616
2593	LOC125968462	5.5739890683263E-186	0.474413794912155	0.196	0.052	1.63964462433886E-181	2	LOC125968462	125968462
15291	LOC125978817	4.72074908105956E-43	0.474349606358365	0.341	0.109	1.38865554968448E-38	26	LOC125978817	125978817
17996	LOC125980598	6.90497624033039E-15	0.474311119703397	0.185	0.084	2.03116781085559E-10	20	ocs3	125980598
20293	LOC125982284	4.32985275582077E-20	0.474218307842437	0.201	0.076	1.27366948665224E-15	25	rhgap42	125982284
6087	LOC125971120	1.36634260546718E-10	0.474205733289649	0.298	0.152	4.01923340824226E-06	30	kti12	125971120
17119	LOC125979942	1.32163103055151E-28	0.47417835844395	0.168	0.047	3.88770983947032E-24	23	traf2b	125979942
24053	LOC125984944	3.4349423372094E-15	0.474165267982106	0.143	0.054	1.01042263791352E-10	23	ticam1	125984944
32599	LOC125990969	1.95490354234646E-151	0.47413533351751	0.249	0.086	5.75054426016635E-147	2	snf8	125990969
106	LOC125965762	7.63678583928422E-07	0.474128427291958	0.225	0.05	0.0224643692248385	37	LOC125965762	125965762
26094	LOC125986221	1.50983234349914E-09	0.474128359444806	0.383	0.177	4.44132282163707E-05	35	usp12	125986221
1798	LOC125967470	0.00035511182327188	0.474034290676016	0.103	0.038	1	35	chst1	125967470
9584	LOC125974248	6.00883173085803E-08	0.473981396096479	0.19	0.145	0.00176755794194919	8	f1akmt1	125974248
27424	LOC125987213	2.99411697302469E-81	0.473972145517399	0.148	0.012	8.80749448784944E-77	31	spata4	125987213
25853	LOC125986070	1.59763333074435E-07	0.473967948462493	0.176	0.1	0.00469959820571758	23	LOC125986070	125986070
30280	LOC125989251	2.73019522331487E-30	0.473919382908977	0.243	0.087	8.03114226890302E-26	17	LOC125989251	125989251
21936	LOC125983514	0.00243149213802153	0.473897154035399	0.139	0.074	1	34	rbbp6	125983514
19853	LOC125981989	1.50734518236717E-27	0.473877879738121	0.121	0.04	4.43400658845126E-23	13	tbc1d8b	125981989
22236	LOC125983701	5.70860352897905E-14	0.47384309526088	0.138	0.086	1.67924281408448E-09	8	znf652	125983701
5869	LOC125970921	3.65381549235224E-100	0.473842364559873	0.285	0.127	1.07480636523033E-95	2	znf143b	125970921
7957	LOC125972809	3.36809782375339E-06	0.473839875008301	0.146	0.083	0.0990759655835296	23	cpd	125972809
28437	LOC125987993	5.28301075276383E-35	0.473830456307401	0.26	0.091	1.55405044303301E-30	17	nt5dc2	125987993
21668	LOC125983295	2.96292167916565E-37	0.473715020134587	0.116	0.046	8.71573041143367E-33	8	flr	125983295
25543	LOC125985804	1.47746227446985E-139	0.473642302209864	0.139	0.006	4.34610302658053E-135	30	LOC125985804	125985804
8389	LOC125973358	1.71321096794145E-57	0.473631552299436	0.186	0.039	5.03958138329656E-53	17	ob3c	125973358
3196	LOC125968739	8.5881772071094E-05	0.473613976777269	0.224	0.084	1	36	rptor	125968739
35233	LOC125993406	7.60362570160596E-11	0.4736123882717	0.175	0.086	2.23668253638441E-06	17	LOC125993406	125993406
35322	LOC125993540	1.99904524979112E-21	0.473605049065817	0.215	0.139	5.88039150678557E-17	8	ciao1	125993540
36261	LOC125994097	7.38419899665428E-16	0.47354851834291	0.167	0.106	2.17213597685582E-11	8	LOC125994097	125994097
16489	LOC125979623	1.44151930969445E-125	0.473544603170536	0.182	0.02	4.2403732013972E-121	17	p17	125979623
25070	LOC125985485	1.964116407889E-08	0.473528189179366	0.45	0.122	0.000577764482544628	37	LOC125985485	125985485
11210	LOC125975588	7.09012372723426E-20	0.473524177666	0.177	0.051	2.08563079560323E-15	29	jazf1b	125975588
21060	LOC125982757	3.72370216485299E-71	0.473514756185555	0.185	0.042	1.09536422881316E-66	16	ccdc61	125982757
18370	LOC125980840	4.00307476024779E-157	0.473468366285119	0.182	0.051	1.17754447147449E-152	2	sdsl	125980840
24934	LOC125985434	2.45141154517775E-12	0.473430990192464	0.176	0.081	7.21107220129487E-08	23	LOC125985434	125985434
36651	LOC125994434	1.16910432546438E-14	0.47336618503036	0.205	0.093	3.43903728378603E-10	23	lztr1	125994434
605	LOC125966741	5.71392968152898E-07	0.473351622118385	0.271	0.121	0.0168080955511856	35	fam219b	125966741
23419	LOC125984537	1.24499035877769E-47	0.473307358319081	0.213	0.067	3.66226363938047E-43	16	LOC125984537	125984537
17936	LOC125980566	7.83376825484991E-08	0.473223981423907	0.189	0.109	0.00230438126984664	25	tg14	125980566
33033	LOC125991215	5.01078302613883E-232	0.473215563049647	0.288	0.086	1.473971934969E-227	2	LOC125991215	125991215
26637	LOC125986703	6.04294636080308E-08	0.473210858210901	0.275	0.061	0.00177759310149383	37	LOC125986703	125986703
22209	LOC125983689	4.66554806624835E-17	0.473129069354954	0.143	0.074	1.37241761916761E-12	12	ypel3	125983689
26045	LOC125986198	3.31151261395167E-11	0.473104340876652	0.349	0.228	9.74114550520024E-07	23	d19	125986198
33402	LOC125991478	6.40860550886537E-29	0.473021597061586	0.224	0.08	1.88515539648784E-24	17	rsd1	125991478
22222	LOC125983698	1.1051168156509E-13	0.473016898719018	0.17	0.074	3.25081162491868E-09	23	pik3c3	125983698
36892	LOC125994664	1.48762107628993E-48	0.472939749237564	0.195	0.042	4.37598615801446E-44	25	fsd3	125994664
20082	LOC125982176	3.13930773023757E-19	0.47290947586599	0.243	0.107	9.23458761926683E-15	17	gtf2ird1	125982176
16288	LOC125979508	1.31253973539894E-13	0.472888876099169	0.522	0.477	3.86096688564952E-09	8	rps18c	125979508
14670	LOC125978398	2.71394364515591E-182	0.47286059298232	0.233	0.07	7.98333662659064E-178	2	tg1	125978398
33061	LOC125991227	1.3092458482497E-17	0.472844370752191	0.148	0.051	3.85127758721133E-13	25	dcakd	125991227
23766	LOC125984764	2.71708425623253E-177	0.472799769479173	0.258	0.09	7.99257504813362E-173	3	LOC125984764	125984764
24068	LOC125984951	8.63132588570591E-07	0.472714462720292	0.157	0.089	0.0253899082253925	23	rmc6	125984951
31514	LOC125990227	9.69868472255276E-31	0.472711361345506	0.187	0.053	2.85296509798612E-26	25	slc35b2	125990227
622	LOC125966748	5.36430928772591E-11	0.47268826628431	0.35	0.071	1.57796522007745E-06	37	LOC125966748	125966748
36582	LOC125994369	1.67272334654905E-08	0.472640749796519	0.196	0.064	0.000492048299620867	35	bhd17b	125994369
24205	LOC125985037	1.72744734991374E-98	0.472632998772407	0.347	0.08	5.08145912450625E-94	17	thap4	125985037
2960	LOC125968602	2.80540759196038E-145	0.47257121958138	0.254	0.09	8.25238697251067E-141	2	rmh3	125968602
13502	LOC125977571	4.49001624032951E-11	0.472523815894798	0.3	0.054	1.32078317725533E-06	37	LOC125977571	125977571
28873	LOC125988261	3.32619218120545E-20	0.472509110023633	0.157	0.091	9.78432692023394E-16	8	pwp2h	125988261
30474	LOC125989362	1.81301850734689E-26	0.472471744422414	0.209	0.021	5.3331752412116E-22	36	plekhn1	125989362
25533	LOC125985797	2.2018424734458E-65	0.472372693363323	0.26	0.099	6.47693981988817E-61	10	LOC125985797	125985797
3263	LOC125968794	1.34184856706612E-41	0.472346413001787	0.217	0.056	3.94718174488171E-37	25	LOC125968794	125968794
21651	LOC125983279	3.34356558815538E-05	0.472295752769627	0.148	0.117	0.983543253411786	8	nfatc2ip	125983279
36592	LOC125994389	3.12224763438586E-06	0.472232346411564	0.325	0.224	0.0918440364130945	27	zfand5	125994389
31727	LOC125990337	0.000133396322667532	0.472229992130135	0.179	0.062	1	36	cipcb	125990337
9342	LOC125974084	2.36009868284E-23	0.472211121573246	0.159	0.053	6.94246628544215E-19	17	snsd1	125974084
14898	LOC125978550	2.48289667930525E-11	0.472181869801528	0.115	0.035	7.30368887184432E-07	28	blim3	125978550
16981	LOC125979883	1.1557154780269E-09	0.472126812476574	0.331	0.178	3.39965265016392E-05	30	pkap1	125979883
5197	LOC125970467	2.01568238572671E-18	0.472119247279971	0.343	0.147	5.92933130585368E-14	30	ciao2	125970467
18599	LOC125980976	2.5250132524453E-15	0.472116263335738	0.122	0.041	7.42757898339311E-11	23	tg9	125980976
950	LOC125966954	7.06313509920187E-19	0.47196870598232	0.121	0.068	2.07769182078122E-14	7	LOC125966954	125966954
3104	LOC125968685	8.39532981942356E-05	0.471945450319834	0.143	0.077	1	30	tsc22d2	125968685
35623	LOC125993721	3.16424223706466E-67	0.471937696046053	0.293	0.15	9.30793496454942E-63	2	txn2	125993721
12725	LOC125977071	3.49330114847633E-09	0.471894926413122	0.147	0.104	0.00010275894658358	8	bicd2	125977071
13907	LOC125977799	1.15833260869852E-29	0.47182257898177	0.223	0.073	3.40735120174758E-25	25	LOC125977799	125977799
17611	LOC125980405	0.00122800464478279	0.471788278482409	0.104	0.033	1	36	ngel1	125980405
3356	LOC125968860	0	0.471788013662535	0.157	0.02	0	3	gprin3b	125968860
28353	LOC125987929	1.91910192768333E-13	0.47177888562248	0.35	0.059	5.64523023047327E-09	37	pm20d1	125987929
24035	LOC125984934	3.67735238824031E-36	0.471763378538932	0.368	0.153	1.08172997852477E-31	23	LOC125984934	125984934
25686	LOC125985913	9.98906141681152E-42	0.471699109463558	0.101	0.026	2.93838230636928E-37	12	LOC125985913	125985913
1663	LOC125967380	8.12925124509445E-08	0.471630196940688	0.35	0.099	0.00239130054625698	37	phf10	125967380
22868	LOC125984052	2.78853788717068E-13	0.471611904423354	0.378	0.246	8.20276304890128E-09	23	hgs	125984052
19472	LOC125981747	3.30122878112225E-292	0.471481157961501	0.153	0.023	9.7108945825492E-289	3	LOC125981747	125981747
32593	LOC125990966	2.18913556293343E-30	0.471461610351672	0.224	0.021	6.43956117192497E-26	36	calcoco2	125990966
34967	LOC125992459	0.00121389361454783	0.471413553314851	0.271	0.159	1	35	ing3	125992459
6828	LOC125972012	1.3077480449512E-18	0.471346360626248	0.273	0.126	3.84687164902844E-14	24	porb	125972012
2062	LOC125967652	2.50887883679958E-151	0.471325331328022	0.157	0.041	7.38011798632964E-147	2	urb2	125967652
1524	LOC125967320	2.08165151261972E-22	0.47131462902235	0.239	0.098	6.12338608952215E-18	17	nae1	125967320
4686	LOC125970125	4.17556843835589E-28	0.471271651096999	0.175	0.049	1.22828521182677E-23	25	gnb5	125970125
16827	LOC125979813	0.000832098646113259	0.471262803300079	0.2	0.153	1	14	slc38a9	125979813
8058	LOC125972869	1.9853047180623E-121	0.471259137524483	0.226	0.055	5.83997235865205E-117	10	tinf2	125972869
5826	LOC125970874	1.22687840227077E-21	0.471212111131881	0.167	0.043	3.60898550811971E-17	30	rex1bd	125970874
24481	LOC125985183	3.05163387132471E-16	0.471195625359024	0.192	0.064	8.97668619588876E-12	30	ttl17	125985183
12385	LOC125976853	3.03127574529046E-06	0.471195166003315	0.2	0.127	0.0891680073234643	23	sybl1	125976853
20990	LOC125982711	6.27345048314757E-25	0.47115074105098	0.281	0.109	1.84539819412269E-20	27	zfpl1	125982711
12177	LOC125976749	2.81492158899203E-80	0.471117474332227	0.1	0.001	8.28037334617895E-76	37	slc16a1	125976749
31178	LOC125990010	7.61975866972713E-39	0.471108483029331	0.106	0.019	2.24142821028693E-34	20	LOC125990010	125990010
13836	LOC125977755	2.75517730746632E-14	0.470984405211177	0.334	0.18	8.10462956764293E-10	17	rtf2	125977755
1209	LOC125967116	2.43814718984026E-75	0.470940371549355	0.272	0.131	7.17205377363412E-71	2	usp8	125967116
34613	LOC125992222	1.48892553267101E-15	0.470923706889298	0.362	0.192	4.37982334690504E-11	17	rbm17	125992222
25088	LOC125985498	0.00221846363259938	0.470885455357531	0.133	0.086	1	26	LOC125985498	125985498
28928	LOC125988298	2.52347744341187E-26	0.470864037289098	0.217	0.076	7.42306124754036E-22	25	ccdc28	125988298
8947	LOC125973816	6.34351846685825E-40	0.470847405661428	0.197	0.079	1.86600939221102E-35	12	LOC125973816	125973816
32304	LOC125990637	0.000234807618497047	0.470835168954904	0.121	0.047	1	35	LOC125990637	125990637
33812	LOC125991705	4.75172952053576E-12	0.470797092069703	0.265	0.122	1.3977687557608E-07	30	noc3l	125991705
12100	LOC125976699	3.13438356465088E-25	0.470785579960967	0.205	0.056	9.22010269377703E-21	31	st7l	125976699
26368	LOC125986533	3.38019884616042E-10	0.470767427086357	0.192	0.1	9.9431929258655E-06	23	lo	125986533
23423	LOC125984537	8.18917285762321E-17	0.470759805890606	0.202	0.069	2.40892708779844E-12	29	LOC125984537	125984537
30918	LOC125989814	6.11567448660061E-07	0.470613880027737	0.136	0.071	0.0179898680697843	22	LOC125989814	125989814
29205	LOC125988491	1.77431542597696E-11	0.470606827506114	0.245	0.137	5.21932625705381E-07	25	LOC125988491	125988491
20057	LOC125982157	4.56410730460572E-06	0.470555508181564	0.176	0.095	0.134257780472282	31	fam53c	125982157
27133	LOC125986993	2.55747070041073E-07	0.47055362632091	0.138	0.084	0.00752305581232821	14	tbc1d5	125986993
910	LOC125966927	1.00133935584086E-15	0.470506161104392	0.245	0.176	2.94553984914146E-11	8	LOC125966927	125966927
20412	LOC125982341	4.67639937425062E-54	0.470498231567696	0.218	0.084	1.37560963992956E-49	10	bud13	125982341
34504	LOC125992172	2.14685860235705E-20	0.470489766109794	0.14	0.078	6.3151992646935E-16	8	trim24	125992172
1092	LOC125967047	1.15385626947381E-11	0.470469422828046	0.225	0.032	3.39418360228417E-07	37	p2k5	125967047
17243	LOC125980018	4.77780937294771E-13	0.470452469437687	0.268	0.145	1.4054404051463E-08	23	LOC125980018	125980018
28207	LOC125987838	1.42347987676226E-21	0.470438734843099	0.159	0.052	4.18730840548387E-17	23	lk1	125987838
6718	LOC125971937	1.43214453696275E-30	0.470381124321713	0.184	0.041	4.21279636992962E-26	31	LOC125971937	125971937
22444	LOC125983801	3.26446957888967E-17	0.470321455518474	0.262	0.106	9.60276371326184E-13	31	lrch4	125983801
2595	LOC125968462	3.58864195395549E-38	0.47026031038203	0.207	0.061	1.05563491717555E-33	17	LOC125968462	125968462
15491	LOC125978964	1.81865227255345E-06	0.470203235151208	0.275	0.071	0.0534974752494323	37	ggps1	125978964
30789	LOC125989744	0.00210279446321338	0.470172341291318	0.155	0.118	1	13	c7b	125989744
28949	LOC125988314	3.71160460351182E-11	0.470118312574702	0.131	0.027	1.09180561016904E-06	35	LOC125988314	125988314
14195	LOC125978111	1.838524244644E-186	0.470101300653722	0.382	0.151	5.4082029180448E-182	2	rbm45	125978111
17855	LOC125980528	3.231924510557E-16	0.470088517184073	0.203	0.088	9.50702914025446E-12	23	hmgcl	125980528
33492	LOC125991540	2.94950210183911E-59	0.470077048016416	0.175	0.004	8.67625538276992E-55	37	zanl	125991540
29581	LOC125988778	1.00001620352725E-107	0.47007346937044	0.149	0.021	2.94164766429576E-103	16	samhd1	125988778
4587	LOC125970075	8.23862383916769E-07	0.469997757238873	0.253	0.144	0.0242347358852957	30	LOC125970075	125970075
3275	LOC125968802	4.68565572207607E-23	0.469946378128454	0.328	0.053	1.3783324872059E-18	36	fhip1	125968802
26214	LOC125986304	7.77085712865414E-06	0.469902797374193	0.164	0.048	0.22858753329649	36	xkrx	125986304
2271	LOC125967770	2.7186038081954E-10	0.469817891204885	0.3	0.057	7.99704496218758E-06	37	cog4	125967770
4336	LOC125969529	7.96327428996958E-26	0.469809564232628	0.17	0.094	2.34247676513745E-21	8	ppp1r12c	125969529
15947	LOC125979312	6.18204824627549E-12	0.469790135574063	0.45	0.099	1.8185113121244E-07	37	gpat2	125979312
33952	LOC125991792	0.000476254280160121	0.469691141621542	0.131	0.062	1	34	casp7	125991792
29949	LOC125989033	4.26958730043548E-55	0.469641982157655	0.121	0.026	1.2559418002961E-50	13	cd40	125989033
11076	LOC125975493	8.02325041235856E-07	0.469616085582821	0.189	0.1	0.0236011934129939	31	cyth2	125975493
21719	LOC125983324	6.89953329729704E-250	0.46950990709745	0.11	0.002	2.0295667147329E-245	30	dap2	125983324
19813	LOC125981966	2.44076368773357E-144	0.469420343145831	0.112	0.024	7.17975046383708E-140	3	LOC125981966	125981966
30536	LOC125989392	4.13974831129032E-26	0.46935030331484	0.133	0.034	1.21774836324916E-21	22	LOC125989392	125989392
16919	LOC125979851	3.35968507734781E-21	0.469348549873436	0.271	0.058	9.88284962352631E-17	35	cir	125979851
18897	LOC125981166	1.79160205813572E-05	0.469330863557469	0.119	0.066	0.527017661421204	23	tecpr2	125981166
11216	LOC125975594	7.54288364378251E-27	0.469314595879227	0.184	0.057	2.21881465265506E-22	23	LOC125975594	125975594
8621	LOC125973510	1.14673418257046E-09	0.469290738787807	0.2	0.031	3.37323327144925E-05	37	pgap1	125973510
33715	LOC125991652	2.3176067698578E-23	0.469223224308128	0.107	0.051	6.81747207421371E-19	8	trim65	125991652
35358	LOC125993551	3.17008663072125E-70	0.469210426420497	0.314	0.161	9.32512683292963E-66	2	rsrc2	125993551
14740	LOC125978454	5.24963205500566E-05	0.469172909926551	0.215	0.099	1	35	LOC125978454	125978454
2163	LOC125967701	1.3033356808794E-23	0.469084577967846	0.24	0.118	3.83389223887485E-19	13	cd276	125967701
12528	LOC125976942	5.42026688657407E-122	0.469033771552698	0.369	0.127	1.59442570735463E-117	10	hgh1	125976942
748	LOC125966834	4.84183521152943E-27	0.468897980732614	0.183	0.103	1.4242742458235E-22	8	cluap1	125966834
8431	LOC125973376	2.4552574223401E-27	0.468857639606151	0.145	0.073	7.22238523355565E-23	8	sp3	125973376
30720	LOC125989506	4.25658590933671E-12	0.468806047132215	0.17	0.09	1.25211731109049E-07	16	cxxc1	125989506
32675	LOC125991013	2.03541225014547E-11	0.468788046305498	0.167	0.08	5.9873686750279E-07	17	thg1l	125991013
36187	LOC125994058	6.21399802244211E-202	0.46868580780246	0.247	0.073	1.82790965828157E-197	2	pmpc	125994058
21688	LOC125983306	1.39806694725232E-54	0.468674618304421	0.265	0.163	4.11255373203742E-50	3	nkiras2	125983306
21322	LOC125983112	1.44537062577841E-15	0.46863234584035	0.17	0.068	4.25170223278977E-11	23	rhgap23	125983112
17667	LOC125980441	1.51926964166662E-07	0.468625532684992	0.193	0.1	0.00446908357792652	31	rlf	125980441
32758	LOC125991072	6.70745657887786E-11	0.46859819628112	0.194	0.082	1.97306542724271E-06	28	rfng	125991072
18313	LOC125980811	2.2118788706492E-08	0.468577591186605	0.14	0.038	0.00065064628859017	35	rps6kl1	125980811
33580	LOC125991581	5.69851571345093E-08	0.468560308260934	0.375	0.097	0.00167627538226872	37	narf	125991581
15741	LOC125979203	0.00292969163731938	0.468560275432206	0.25	0.095	1	37	LOC125979203	125979203
29751	LOC125988905	2.38070880497004E-176	0.468534541159216	0.225	0.067	7.00309302069988E-172	2	LOC125988905	125988905
6511	LOC125971752	3.98745810612443E-92	0.468504829479404	0.85	0.067	1.17295067649756E-87	37	LOC125971752	125971752
5112	LOC125970412	0.000193977031456674	0.468442202932509	0.373	0.182	1	36	phrf1	125970412
6472	LOC125971359	0	0.468416660314284	0.237	0.009	0	21	lpxn	125971359
8707	LOC125973579	6.59737798795816E-20	0.468409179408585	0.219	0.111	1.94068470893777E-15	14	LOC125973579	125973579
11486	LOC125975751	6.96125864227195E-12	0.468377007989566	0.195	0.096	2.04772384221072E-07	23	scp2b	125975751
7532	LOC125972515	3.99602929453266E-09	0.468343370881788	0.213	0.137	0.000117547197727973	14	LOC125972515	125972515
26726	LOC125986738	1.17195410709698E-07	0.468333538652509	0.182	0.096	0.00344742020143646	26	LOC125986738	125986738
24646	LOC125985296	0.00216689021255594	0.468287047782005	0.194	0.085	1	36	gpaa1	125985296
32654	LOC125991002	5.4481821284807E-24	0.468259217184775	0.167	0.04	1.60263725491388E-19	30	lsm11	125991002
13759	LOC125977711	6.06151497061462E-84	0.468238509967213	0.265	0.122	1.783055243756E-79	2	prdm2b	125977711
10058	LOC125974889	1.50294190676023E-34	0.468203283628645	0.323	0.125	4.42105391292589E-30	17	LOC125974889	125974889
11408	LOC125975710	2.8595741680005E-38	0.468174964893078	0.159	0.049	8.41172337259027E-34	14	foxj2	125975710
19125	LOC125981284	7.67899576751823E-17	0.468121955677146	0.162	0.062	2.25885339497316E-12	23	rmnd1	125981284
7324	LOC125972360	1.50102713990547E-70	0.468087026657997	0.335	0.141	4.41542143474594E-66	10	tg16l1	125972360
35131	LOC125992558	5.15520338827924E-08	0.468017069581691	0.284	0.088	0.00151645462869622	36	fgfr1op2	125992558
4927	LOC125970293	1.76940634951688E-17	0.467979113955505	0.225	0.022	5.20488571773886E-13	37	LOC125970293	125970293
28187	LOC125987828	5.63692855612085E-13	0.467933719042393	0.25	0.035	1.65815890406851E-08	37	usp11	125987828
21389	LOC125983146	9.66943110271939E-142	0.467893625585136	0.324	0.132	2.84435985317594E-137	2	wipi2	125983146
31160	LOC125989985	4.43837228051981E-13	0.467875982012369	0.122	0.045	1.30559159003771E-08	23	LOC125989985	125989985
12722	LOC125977071	7.76295858048809E-132	0.467836106053333	0.251	0.093	2.28355189603637E-127	2	bicd2	125977071
20050	LOC125982154	6.66325199018009E-12	0.467822492673609	0.393	0.243	1.96006220543138E-07	26	tbl2	125982154
3745	LOC125969087	5.2059285315299E-06	0.46779026580549	0.403	0.166	0.153137593683484	36	get3	125969087
4842	LOC125970240	9.16511327043194E-29	0.467698887614956	0.161	0.061	2.69600971963026E-24	13	pla2g15	125970240
22341	LOC125983742	1.72248149804791E-12	0.467693994843767	0.343	0.086	5.06685157465773E-08	36	rnf151	125983742
3019	LOC125968638	5.79481007096271E-42	0.467673687218162	0.152	0.067	1.70460133047439E-37	8	ndnl2	125968638
30511	LOC125989384	1.3233677429634E-09	0.467641869777027	0.346	0.144	3.89281855270113E-05	35	prkx	125989384
28479	LOC125988012	0.000265656418245225	0.467625256220231	0.119	0.036	1	36	pudp	125988012
32571	LOC125990955	2.96888982378289E-42	0.467616198033488	0.273	0.087	8.73328630563976E-38	17	LOC125990955	125990955
10700	LOC125975288	2.97727065078354E-45	0.467604812602797	0.322	0.079	8.75793934634487E-41	30	tf	125975288
34871	LOC125992386	6.35525703740612E-16	0.467599157550026	0.22	0.1	1.86946241012339E-11	17	ipo8	125992386
36503	LOC125994320	1.67500632842575E-10	0.467590939049887	0.27	0.141	4.9271986156972E-06	31	creb3l3l	125994320
23229	LOC125984436	1.73919341098752E-05	0.467583872765742	0.287	0.187	0.51160113377609	31	LOC125984436	125984436
27793	LOC125987450	1.09795140714998E-180	0.467554805741844	0.105	0.017	3.22973385927238E-176	3	LOC125987450	125987450
15729	LOC125979200	1.25444262002478E-50	0.467492951775892	0.1	0.012	3.6900684110649E-46	23	LOC125979200	125979200
14638	LOC125978378	1.81426876481631E-10	0.46748342082652	0.55	0.157	5.33685299858366E-06	37	rlec1	125978378
32716	LOC125991045	8.79832428466298E-100	0.467416427763309	0.746	0.32	2.58811507157646E-95	17	stub1	125991045
2700	LOC125968496	1.43003056662566E-06	0.467379022076765	0.271	0.126	0.0420657791478605	35	rcor3	125968496
22583	LOC125983867	7.65993020602402E-12	0.467335614030383	0.169	0.082	2.25324506940403E-07	20	samd1	125983867
22957	LOC125984099	2.41972362373398E-10	0.467290714033196	0.141	0.053	7.11785901157588E-06	29	LOC125984099	125984099
12188	LOC125976755	0.000166224906040563	0.46726058587436	0.179	0.114	1	26	dem1	125976755
121	LOC125965791	3.32054511764925E-11	0.467216718570224	0.194	0.078	9.76771551807702E-07	28	prkab1b	125965791
18093	LOC125980635	0.0032076046860044	0.467214676075323	0.108	0.083	1	12	trn	125980635
36335	LOC125994161	5.68320452348064E-14	0.467210185743676	0.224	0.089	1.67177144262707E-09	30	tor2	125994161
2455	LOC125968377	1.15113534536946E-05	0.467131914697126	0.116	0.166	0.338617973193881	7	LOC125968377	125968377
25426	LOC125985743	4.51716405461225E-07	0.467130783966423	0.275	0.068	0.0132876897830474	37	cry	125985743
17038	LOC125979906	8.50210190592972E-07	0.467102251785039	0.206	0.081	0.0250097829664828	35	trim32	125979906
31827	LOC125990395	8.68366343553986E-71	0.467005585744285	0.209	0.041	2.5543864361984E-66	17	gnpat	125990395
9727	LOC125974708	1.96651968097572E-17	0.46692759602643	0.134	0.076	5.78471429355818E-13	8	cmtm7	125974708
6013	LOC125971058	3.25270174756784E-07	0.466895505944929	0.192	0.114	0.00956814746064557	23	zyg11	125971058
81	LOC125965745	4.95894313778048E-12	0.466840123807045	0.246	0.134	1.45872271340951E-07	23	tm2d2	125965745
11780	LOC125976144	3.00719551599631E-82	0.46674090351503	0.234	0.115	8.84596632985474E-78	3	vamp4	125976144
36188	LOC125994058	1.0215227487362E-14	0.466740621011263	0.217	0.085	3.0049113176824E-10	31	pmpc	125994058
29673	LOC125988851	6.17322363512259E-82	0.466709602998967	0.716	0.08	1.81591546450766E-77	36	npp6	125988851
37056	LOC125994764	1.07192525761968E-07	0.466698857869794	0.206	0.138	0.00315317533781404	14	LOC125994764	125994764
5401	LOC125970619	1.31700628410447E-46	0.466697987449208	0.233	0.122	3.87410568532169E-42	2	gtf3c6	125970619
18637	LOC125980999	4.61568973210068E-23	0.466679127481825	0.17	0.058	1.35775129159474E-18	21	keap1	125980999
1317	LOC125967185	3.80074556345153E-11	0.46645530308239	0.167	0.09	1.1180273149449E-06	16	tdrd3	125967185
1949	LOC125967585	2.37952526144014E-10	0.466387377079743	0.17	0.081	6.99961150905231E-06	25	sema6bb	125967585
6692	LOC125971897	6.52803957900878E-179	0.466316146810879	0.25	0.08	1.92028812256122E-174	2	poldip2	125971897
22500	LOC125983828	2.75584388784759E-07	0.466314960805491	0.175	0.031	0.00810659038049247	37	vac14	125983828
24248	LOC125985067	2.15671821888603E-174	0.466161395855792	0.258	0.085	6.34420231267515E-170	2	klhl20	125985067
36756	LOC125994557	8.7110062128526E-08	0.466135097610054	0.209	0.11	0.00256242958757272	31	nfu1	125994557
11930	LOC125976235	5.04436701875332E-34	0.466129030261603	0.238	0.069	1.48385100223648E-29	27	uap1	125976235
603	LOC125966741	6.64914026037898E-13	0.466118460739261	0.235	0.12	1.95591109899308E-08	23	fam219b	125966741
30957	LOC125989828	0.000241115112996801	0.466084790643615	0.271	0.15	1	35	cmtr1	125989828
23146	LOC125984217	6.84400849385003E-43	0.466076680929501	0.301	0.148	2.01323353855092E-38	10	ccdc97	125984217
29322	LOC125988576	9.95792242658146E-06	0.466065557372663	0.168	0.116	0.29292224610032	13	LOC125988576	125988576
9873	LOC125974798	6.4471680007602E-13	0.466053555283705	0.65	0.17	1.89649893910362E-08	37	ccdc12	125974798
31116	LOC125989941	3.41148106996541E-97	0.466038433774913	0.146	0.015	1.00352127154103E-92	21	sytl3	125989941
21653	LOC125983280	2.16587112417534E-11	0.46603691660736	0.225	0.103	6.37112649887417E-07	31	sgf29	125983280
6427	LOC125971326	1.17564049814198E-05	0.466034830353413	0.2	0.048	0.345826408933444	37	LOC125971326	125971326
25117	LOC125985512	4.949468842676E-06	0.466022199737528	0.25	0.064	0.145593575476157	37	tgs1	125985512
25514	LOC125985788	4.63916083275795E-15	0.465956878411205	0.208	0.094	1.36465555056408E-10	23	LOC125985788	125985788
7099	LOC125972170	1.75885462541982E-18	0.465923260282325	0.165	0.06	5.17384676613495E-14	23	rcc2	125972170
2662	LOC125968485	6.81107804779829E-70	0.465850556928611	0.221	0.075	2.00354671854035E-65	10	rs2	125968485
24156	LOC125985008	4.36810941519978E-92	0.46583338416836	0.253	0.111	1.28492306557517E-87	2	LOC125985008	125985008
7485	LOC125972480	3.39442486654153E-88	0.465690949987554	0.203	0.057	9.98504018741855E-84	10	urb1	125972480
9188	LOC125973989	3.45760797795519E-44	0.465666072388787	0.127	0.047	1.0170899627953E-39	9	LOC125973989	125973989
35228	LOC125993337	2.0696622942811E-13	0.465663064317821	0.225	0.028	6.08811860485728E-09	37	LOC125993337	125993337
21485	LOC125983205	1.93924854536686E-17	0.465491577370708	0.2	0.018	5.70449352105116E-13	37	swsap1	125983205
24072	LOC125984954	2.64716968998601E-79	0.465464404527213	0.214	0.05	7.78691436006283E-75	16	LOC125984954	125984954
21014	LOC125982723	0.00164352800319365	0.465441008344081	0.134	0.09	1	25	tg101	125982723
7096	LOC125972169	4.66673171550873E-05	0.465416549267841	0.179	0.058	1	36	pigx	125972169
16990	LOC125979885	1.59074540199205E-20	0.465362834546984	0.241	0.103	4.67933667449982E-16	17	fbxw2	125979885
5306	LOC125970541	1.26668074019284E-40	0.465338916693643	0.225	0.01	3.72606806535125E-36	37	hdhd5	125970541
29069	LOC125988407	2.29874956690638E-38	0.465317150438338	0.306	0.081	6.76200172601182E-34	30	nup210	125988407
22736	LOC125983967	6.20625558157684E-07	0.465314472859186	0.187	0.069	0.0182563214187664	35	rogdi	125983967
30079	LOC125989127	1.88959002891535E-05	0.465310487950737	0.275	0.08	0.555841802905739	37	dedd	125989127
22558	LOC125983850	1.6826488480516E-21	0.465309321376422	0.222	0.142	4.9496798514286E-17	8	gipc1	125983850
30770	LOC125989742	5.96464490658136E-06	0.465303577430144	0.2	0.046	0.175455994571997	37	ven	125989742
6596	LOC125971805	1.60068309570182E-06	0.465300739672801	0.187	0.116	0.0470856939431646	22	picalmb	125971805
26128	LOC125986233	3.30559847030444E-132	0.465202837815343	0.209	0.071	9.72374846024753E-128	2	prmt6	125986233
24699	LOC125985314	0.00025627390532798	0.46515541254381	0.286	0.189	1	30	LOC125985314	125985314
29963	LOC125989049	5.59116337201276E-22	0.465087937471223	0.157	0.089	1.64469661751127E-17	8	itchb	125989049
30227	LOC125989229	5.29473004079666E-05	0.465034815977993	0.169	0.102	1	26	zhx3b	125989229
8934	LOC125973811	2.38204780902783E-12	0.465028391845708	0.198	0.08	7.00703183503626E-08	29	dnajc10	125973811
1971	LOC125967596	3.39851129871144E-05	0.465015632784528	0.16	0.088	0.999706083628957	31	hprt1	125967596
22119	LOC125983619	6.77340299252011E-06	0.464988382471586	0.239	0.084	0.199246422427972	36	LOC125983619	125983619
32499	LOC125990899	1.23070781853596E-10	0.464980608927914	0.225	0.1	3.62025011900539E-06	28	tanc2b	125990899
29903	LOC125989002	1.21853827118047E-05	0.464971333977061	0.275	0.077	0.358445217850448	37	hs6st2	125989002
4030	LOC125969295	1.2333845953054E-109	0.464844665906547	0.538	0.161	3.62812412555037E-105	21	gna12	125969295
7689	LOC125972632	6.10559101002028E-07	0.4648346163898	0.225	0.051	0.0179602065150757	37	LOC125972632	125972632
8102	LOC125972897	5.04675063569077E-06	0.464763355482278	0.2	0.045	0.14845521669948	37	LOC125972897	125972897
24149	LOC125985002	8.80757076037048E-29	0.464618799377417	0.181	0.037	2.59083501487058E-24	32	ssx2ip	125985002
27944	LOC125987695	2.07127742631844E-11	0.464606971854114	0.25	0.039	6.09286967725833E-07	37	tmco4	125987695
33751	LOC125991667	6.18784672017418E-11	0.464600808152851	0.216	0.111	1.82021699120644E-06	17	LOC125991667	125991667
17529	LOC125980212	2.10067195804062E-10	0.464556720809792	0.313	0.241	6.17933663177228E-06	12	znf462	125980212
36517	LOC125994329	0.00321715697070603	0.464553740966336	0.137	0.084	1	29	cdc14b	125994329
30352	LOC125989303	0.000639113029843163	0.464553195865809	0.144	0.104	1	14	uba3	125989303
25200	LOC125985628	5.61447057747096E-05	0.464502499567212	0.194	0.111	1	28	tfr1	125985628
12366	LOC125976837	2.81795893486089E-14	0.464502059449068	0.335	0.16	8.28930800278681E-10	30	LOC125976837	125976837
34012	LOC125991923	6.59184025340684E-08	0.464455358187984	0.17	0.249	0.00193905572894215	7	upf2	125991923
35585	LOC125993705	8.71254847794428E-30	0.464419054218098	0.251	0.09	2.56288326027209E-25	25	bnip3l	125993705
27045	LOC125986947	3.84924173930075E-36	0.464317682598161	0.106	0.027	1.13229295003271E-31	16	dlx6	125986947
25956	LOC125986145	0.00220230554519038	0.464312788961176	0.108	0.077	1	14	zbtb33	125986145
2731	LOC125968503	6.88095519122582E-20	0.464262832543385	0.143	0.046	2.02410177905099E-15	23	pgap4	125968503
27786	LOC125987444	1.76329871810741E-114	0.464189574053772	0.133	0.011	5.18691950918476E-110	21	LOC125987444	125987444
36000	LOC125993938	1.52833120950537E-05	0.464169434734095	0.149	0.043	0.449573908588101	36	ficd	125993938
1680	LOC125967394	8.35593372411726E-08	0.464156357382971	0.3	0.071	0.00245798146428633	37	pdcd2	125967394
28790	LOC125988182	9.14389614431319E-05	0.464066317003271	0.186	0.125	1	23	d2l2	125988182
29817	LOC125988938	1.01402177379901E-15	0.464029861351166	0.5	0.099	2.98284644980718E-11	37	harbi1	125988938
3518	LOC125968980	4.45041173812382E-05	0.463973273907191	0.221	0.139	1	31	LOC125968980	125968980
32342	LOC125990679	6.10638285635235E-29	0.463959844404436	0.172	0.092	1.79625358102461E-24	8	sr	125990679
8146	LOC125972923	0.00878081570443077	0.463768765478005	0.275	0.123	1	37	LOC125972923	125972923
1626	LOC125967363	2.7876372479744E-197	0.463759738233716	0.26	0.049	8.2001137286415E-193	10	cenpq	125967363
7537	LOC125972515	4.25810941074105E-23	0.46375832787579	0.307	0.136	1.25256546426359E-18	17	LOC125972515	125972515
30052	LOC125989117	1.30530308258388E-13	0.463721017246821	0.221	0.087	3.83967954772874E-09	28	LOC125989117	125989117
18536	LOC125980939	7.45224302939557E-05	0.46362952009888	0.194	0.067	1	36	pcnx1	125980939
17610	LOC125980405	4.70776055838604E-111	0.463514712315004	0.216	0.031	1.38483484585484E-106	17	ngel1	125980405
12522	LOC125976940	6.86019037957495E-33	0.463502541523488	0.408	0.177	2.01799360205577E-28	17	LOC125976940	125976940
26124	LOC125986233	5.94631423520004E-18	0.463500834133115	0.225	0.081	1.74916779542644E-13	31	prmt6	125986233
23345	LOC125984508	0.00047052413405231	0.463456536985354	0.125	0.03	1	37	ccdc18	125984508
18006	LOC125980601	0.00691257291355942	0.463397695056024	0.201	0.159	1	20	klc1	125980601
26751	LOC125986750	3.01152961533005E-20	0.463388199700353	0.196	0.058	8.85871551645488E-16	30	xosc7	125986750
24539	LOC125985222	3.1257391059916E-06	0.463386422951146	0.225	0.054	0.0919467415418488	37	sirt6	125985222
27560	LOC125987296	6.7140735282009E-17	0.463233032142637	0.335	0.149	1.97501186905558E-12	30	trappc3	125987296
32737	LOC125991059	3.50706061046814E-14	0.463137538826641	0.25	0.033	1.03163694917531E-09	37	srb1b	125991059
11666	LOC125976077	6.91311205891478E-07	0.463103548908764	0.275	0.067	0.0203356104325037	37	xxylt1	125976077
3119	LOC125968690	3.15692670113243E-05	0.463027803448526	0.103	0.047	0.928641558405114	28	hmcn1	125968690
25197	LOC125985628	9.14097333318158E-07	0.462968233693679	0.313	0.111	0.0268890871568869	36	tfr1	125985628
36130	LOC125994012	2.19878891962695E-06	0.462948609356843	0.194	0.056	0.0646795748597464	36	LOC125994012	125994012
34675	LOC125992254	3.56023763314772E-33	0.462948122048155	0.224	0.053	1.04727950216673E-28	30	ttl3	125992254
11815	LOC125976162	2.10736611800092E-67	0.462895530498595	0.31	0.055	6.19902817271151E-63	30	rfc4	125976162
22623	LOC125983886	5.17954853365015E-24	0.462876715165953	0.158	0.036	1.52361599665853E-19	28	gpr146	125983886
10795	LOC125975339	1.08641289699006E-13	0.462867270590848	0.213	0.086	3.19579217778597E-09	31	vir	125975339
3865	LOC125969183	2.44879059823932E-35	0.462810276918287	0.228	0.074	7.20336242378079E-31	17	dtd1	125969183
17873	LOC125980543	0.000129466395054188	0.462788154755551	0.14	0.055	1	35	LOC125980543	125980543
20805	LOC125982570	1.23620829853863E-28	0.462738085949791	0.202	0.049	3.63643033098125E-24	28	smad9	125982570
7714	LOC125972648	1.13085966392891E-25	0.462688942725517	0.132	0.067	3.32653678741328E-21	8	wdr53	125972648
27666	LOC125987387	2.67369442751006E-13	0.462677471861806	0.3	0.046	7.86493952796359E-09	37	pogz	125987387
8153	LOC125972927	4.63657396808797E-06	0.462666680373116	0.15	0.189	0.136389459845276	5	strn4	125972927
491	LOC125966686	1.31012610037472E-45	0.462666403681316	0.184	0.029	3.85386693686228E-41	30	LOC125966686	125966686
22854	LOC125984043	4.55181886069979E-19	0.462600503758455	0.224	0.045	1.33896303606345E-14	35	paqr4	125984043
28561	LOC125988059	4.77874343047082E-25	0.462578348235905	0.159	0.036	1.4057151675073E-20	30	rad51c	125988059
966	LOC125966963	5.97838165671615E-09	0.462577250090895	0.271	0.179	0.000175860074813962	20	vps35	125966963
9616	LOC125974626	2.85421546525478E-19	0.462570516808525	0.201	0.064	8.39596021259347E-15	31	LOC125974626	125974626
22404	LOC125983780	1.03866774515875E-09	0.462555072658549	0.196	0.085	3.05534503915899E-05	30	d25	125983780
20917	LOC125982659	7.09547580840733E-18	0.462530777079145	0.139	0.036	2.0872051638011E-13	30	kap10	125982659
16592	LOC125979713	1.20705700626394E-130	0.462519327085569	0.204	0.069	3.550678889626E-126	2	tmem120b	125979713
19160	LOC125981317	1.23606478974597E-23	0.462425827336391	0.175	0.061	3.63600818551675E-19	17	tfb1	125981317
21382	LOC125983143	5.14334700436277E-09	0.462420138116784	0.213	0.106	0.000151296695480335	31	ief1	125983143
4534	LOC125969872	4.9550818310807E-16	0.46241582530527	0.252	0.064	1.4575868714307E-11	35	samd13	125969872
13974	LOC125977844	4.8038388950125E-38	0.462400641965681	0.116	0.02	1.41309724935688E-33	23	LOC125977844	125977844
8647	LOC125973525	3.31199640673208E-09	0.462377260871948	0.217	0.136	9.7425686300431E-05	16	ip1	125973525
4285	LOC125969499	1.32682061730808E-135	0.462334691679769	0.218	0.026	3.90297552787346E-131	17	wfs1	125969499
24051	LOC125984944	5.35965207640369E-17	0.462334251691223	0.146	0.054	1.57659525479491E-12	21	ticam1	125984944
829	LOC125966877	1.24277991746452E-10	0.462312534511966	0.113	0.085	3.65576140521364E-06	0	shank2b	125966877
26710	LOC125986732	5.16069207527948E-46	0.462271742677142	0.292	0.094	1.51806918086421E-41	17	dus3l	125986732
34539	LOC125992187	3.96846867033473E-05	0.46224536592906	0.299	0.117	1	36	txn10	125992187
2469	LOC125968381	0.000279777492342401	0.46222741078974	0.179	0.065	1	36	tapt1b	125968381
29784	LOC125988918	1.45775338281468E-91	0.462211438292691	0.206	0.083	4.28812735088765E-87	2	LOC125988918	125988918
22216	LOC125983691	0	0.462100273809756	0.127	0.001	0	17	LOC125983691	125983691
24774	LOC125985344	0.00496423620466878	0.462095361343355	0.16	0.123	1	13	LOC125985344	125985344
20482	LOC125982370	6.20047650132142E-12	0.461946126752292	0.175	0.076	1.82393216762871E-07	27	lg5	125982370
2758	LOC125968509	2.38637053430028E-09	0.461945401998156	0.246	0.165	7.01974756369771E-05	14	plf	125968509
28929	LOC125988298	2.14306754235851E-05	0.461896817951538	0.224	0.077	0.63040474826018	36	ccdc28	125988298
12816	LOC125977129	4.72266161534502E-41	0.461789953652231	0.171	0.028	1.38921814076989E-36	30	LOC125977129	125977129
14252	LOC125978138	9.56731832887027E-05	0.461677939330462	0.274	0.185	1	29	LOC125978138	125978138
22961	LOC125984104	6.0260141973123E-21	0.461660216066219	0.116	0.031	1.77261233628139E-16	23	ldlr	125984104
1618	LOC125967358	2.27007881273973E-10	0.461655209928339	0.131	0.047	6.6776638355552E-06	31	vd	125967358
11573	LOC125975817	4.6528534910756E-75	0.461604057959162	0.324	0.132	1.3686833829348E-70	10	bola1	125975817
29447	LOC125988648	1.47585741242214E-31	0.461539424545898	0.271	0.1	4.34138216438097E-27	17	LOC125988648	125988648
19284	LOC125981398	4.55893820398639E-73	0.461500859134746	0.256	0.069	1.34105726208464E-68	16	LOC125981398	125981398
17584	LOC125980396	2.65579611779962E-40	0.461475539244747	0.238	0.151	7.81228986011936E-36	3	ccdc32	125980396
32484	LOC125990895	2.34382157996497E-07	0.461472003198902	0.176	0.088	0.00689458555962496	31	lcmt1	125990895
16991	LOC125979885	4.05507209296788E-15	0.461465771513976	0.18	0.102	1.19284000686743E-10	10	fbxw2	125979885
12001	LOC125976276	6.03697925936475E-137	0.461464653363869	0.175	0.017	1.77583781893473E-132	17	rad54l	125976276
30795	LOC125989750	6.35213704009813E-159	0.461456344373512	0.212	0.066	1.86854463171527E-154	2	LOC125989750	125989750
25011	LOC125985461	2.85367592380131E-52	0.46136441651085	0.486	0.191	8.39437309745394E-48	17	nkrf	125985461
29105	LOC125988436	5.99914621256258E-27	0.461359729849446	0.165	0.089	1.76470884988741E-22	8	r2	125988436
20126	LOC125982199	1.12468942448346E-06	0.461345801485299	0.172	0.089	0.0330838641106054	31	sec24	125982199
26556	LOC125986672	8.03460050538259E-26	0.461341444001637	0.277	0.113	2.36345808466334E-21	17	bag6l	125986672
31369	LOC125990147	1.87595390384255E-05	0.461268486967376	0.184	0.106	0.551830600354325	31	gtf2a1	125990147
19059	LOC125981244	6.3886835045045E-11	0.46125132803158	0.45	0.106	1.87929513968504E-06	37	LOC125981244	125981244
29993	LOC125989077	1.02811077331049E-05	0.461221978658461	0.116	0.062	0.302429065077013	23	pofut1	125989077
4701	LOC125970134	3.80765558124E-36	0.461162987697176	0.389	0.161	1.12005996577756E-31	17	lsm14	125970134
15171	LOC125978760	1.17121415398535E-35	0.461152595749238	0.152	0.056	3.44524355536332E-31	12	kcnk1b	125978760
15888	LOC125979281	0.000246392632823633	0.461090107317939	0.112	0.042	1	35	LOC125979281	125979281
30007	LOC125989085	1.80349938088679E-14	0.460904885416706	0.224	0.056	5.30517377881658E-10	35	xkr7	125989085
14630	LOC125978376	0.00137209514584081	0.460901274000407	0.124	0.082	1	23	psme4	125978376
5904	LOC125970949	8.94828094012251E-24	0.460893595843641	0.187	0.063	2.63222632134644E-19	25	rnf141	125970949
19444	LOC125981721	3.34103984140101E-24	0.46087247107087	0.2	0.053	9.82800279746522E-20	30	ksr1	125981721
1684	LOC125967394	1.09681101415794E-189	0.460868457980579	0.213	0.059	3.22637927924699E-185	2	pdcd2	125967394
10741	LOC125975315	7.29622693209523E-30	0.460863069394535	0.175	0.008	2.14625811434513E-25	37	LOC125975315	125975315
18660	LOC125981011	3.62016879360933E-162	0.460835126076734	0.586	0.149	1.06490885232812E-157	17	pccb	125981011
36907	LOC125994672	1.24901130521934E-28	0.460800329503445	0.302	0.123	3.6740916554332E-24	17	lsm1	125994672
35199	LOC125993029	4.94396214670228E-06	0.460740728645956	0.254	0.09	0.145431590507394	36	LOC125993029	125993029
21360	LOC125983127	8.37484753797824E-27	0.460726586379326	0.239	0.026	2.46354515177168E-22	36	slc6a16	125983127
12630	LOC125977015	2.16098458619729E-08	0.46069715918829	0.425	0.112	0.000635675225875796	37	sys1	125977015
24968	LOC125985448	6.32826654226233E-27	0.460652487591334	0.307	0.127	1.86152288607189E-22	17	wdr33	125985448
4935	LOC125970300	2.51941925823747E-191	0.460609120194971	0.23	0.019	7.41112369003133E-187	21	LOC125970300	125970300
36965	LOC125994725	6.87673534441823E-08	0.460572258521211	0.219	0.133	0.00202286046891406	23	gucd1	125994725
17870	LOC125980542	8.89582335627493E-19	0.460539903912857	0.139	0.035	2.61679539848183E-14	30	LOC125980542	125980542
13891	LOC125977788	4.22846352647281E-08	0.460526046980509	0.123	0.048	0.00124384483094724	28	LOC125977788	125977788
21424	LOC125983162	3.24398329048876E-43	0.460418247993251	0.164	0.033	9.54250124730172E-39	25	d2	125983162
16024	LOC125979369	5.45820313869219E-14	0.460402423427388	0.155	0.079	1.60558503527769E-09	13	p3b1	125979369
11684	LOC125976083	2.07475118670406E-22	0.460313286947011	0.19	0.071	6.10308809080867E-18	17	zfr2	125976083
35686	LOC125993754	1.6369882115194E-31	0.460307714519636	0.187	0.022	4.81536452300547E-27	35	rtn4r	125993754
23321	LOC125984497	0.000676229471889078	0.460282852477882	0.182	0.134	1	14	kdsr	125984497
15501	LOC125978971	5.31903856826442E-09	0.460266429885941	0.176	0.091	0.000156464838524066	23	LOC125978971	125978971
14672	LOC125978398	2.01486061826925E-17	0.460105818384856	0.229	0.082	5.92691399470083E-13	30	tg1	125978398
35226	LOC125993263	4.0561448712339E-21	0.460081930247654	0.792	0.668	1.19315557532216E-16	23	LOC125993263	125993263
24514	LOC125985202	4.11192154606052E-88	0.46002358730204	0.215	0.089	1.20956284198916E-83	2	rpp40	125985202
5320	LOC125970548	6.43767232103546E-32	0.459907283023441	0.113	0.033	1.89370568995579E-27	13	ldlrad3	125970548
11337	LOC125975670	5.65651761494556E-05	0.459887722756673	0.159	0.079	1	33	LOC125975670	125975670
26170	LOC125986267	0.00351652722880131	0.459866599568122	0.159	0.108	1	26	dync2i1	125986267
428	LOC125966656	4.97457374654144E-11	0.459846984286518	0.237	0.108	1.46332061328263E-06	30	gpatch1	125966656
5272	LOC125970512	3.87047331484626E-11	0.459771803687614	0.425	0.097	1.13853843029517E-06	37	LOC125970512	125970512
18988	LOC125981209	1.99213961693629E-10	0.459696218906586	0.16	0.064	5.86007789717978E-06	31	tmem62	125981209
16833	LOC125979814	8.7871210016709E-182	0.459472380109291	0.245	0.047	2.58481951385151E-177	10	ncaph2	125979814
12986	LOC125977239	4.73833899534756E-17	0.459444674790953	0.084	0.172	1.39382979887144E-12	7	LOC125977239	125977239
24692	LOC125985314	0.000175442571985364	0.459435200672836	0.247	0.189	1	13	LOC125985314	125985314
9313	LOC125974075	7.40879562280557E-52	0.45931321058464	0.132	0.048	2.17937132040449E-47	8	dbr1	125974075
10906	LOC125975392	7.36242203252793E-12	0.459294554658953	0.141	0.06	2.16573006508842E-07	23	pdp1	125975392
27180	LOC125987028	1.16889668837612E-09	0.459244972956582	0.192	0.099	3.43842649852719E-05	25	pard6gb	125987028
14	LOC125965712	1.85605300395969E-21	0.459209437766466	0.196	0.033	5.45976551644781E-17	35	lingo3	125965712
29324	LOC125988576	1.12498904758147E-47	0.459186133160573	0.336	0.114	3.30926778236566E-43	17	LOC125988576	125988576
3622	LOC125969028	0.0041082253998071	0.459175868881875	0.141	0.107	1	14	LOC125969028	125969028
6697	LOC125971898	7.16612897047651E-15	0.459171358114149	0.156	0.05	2.10798849795537E-10	31	tmem199	125971898
14748	LOC125978457	8.34286860741339E-24	0.459156121584255	0.178	0.025	2.45413822955672E-19	35	LOC125978457	125978457
11439	LOC125975731	6.53317970361615E-38	0.458966382673709	0.448	0.197	1.92180014161573E-33	17	gsk3ab	125975731
36103	LOC125993998	3.67836169073258E-11	0.458834472291213	0.271	0.089	1.0820268749459E-06	35	sncaip	125993998
15150	LOC125978748	4.65155622756682E-25	0.458825981315939	0.197	0.07	1.36830177990106E-20	17	fam135	125978748
35229	LOC125993337	1.17801741189408E-34	0.458811822991828	0.132	0.028	3.46525601882761E-30	23	LOC125993337	125993337
20692	LOC125982506	4.55220462760867E-06	0.458807624294557	0.172	0.137	0.133907651325737	8	LOC125982506	125982506
8073	LOC125972879	2.9564995748953E-17	0.45877636311101	0.322	0.139	8.69683914951201E-13	30	trappc4	125972879
11901	LOC125976211	1.92101483915703E-08	0.458776004462294	0.829	0.773	0.000565085725086431	22	txn	125976211
29445	LOC125988648	8.7188066056744E-10	0.458768428285342	0.176	0.1	2.56472415112518E-05	16	LOC125988648	125988648
24375	LOC125985141	3.87007725461266E-07	0.458707478050688	0.218	0.148	0.0113842192521686	14	larp4b	125985141
24020	LOC125984927	2.40940673052452E-10	0.458640461350628	0.148	0.057	7.08751083851092E-06	31	zfyve9	125984927
22684	LOC125983933	5.96908473177741E-11	0.458582439326048	0.313	0.083	1.75586596469964E-06	36	polr3k	125983933
4744	LOC125970168	1.69635837575306E-30	0.458577796959394	0.371	0.13	4.99000779811521E-26	30	tbc1d7	125970168
30813	LOC125989757	0.000131469396798917	0.458570051249414	0.254	0.101	1	36	ube2j1	125989757
29569	LOC125988767	1.499139123742E-48	0.458470590057675	0.133	0.05	4.40986764639947E-44	8	LOC125988767	125988767
1893	LOC125967537	0.000145923923544225	0.458445353989134	0.2	0.056	1	37	txn1l	125967537
33141	LOC125991279	4.13660379684432E-18	0.458393676746733	0.123	0.029	1.21682337287973E-13	31	LOC125991279	125991279
17625	LOC125980418	6.92473315680879E-05	0.458383962034821	0.149	0.092	1	23	lin52	125980418
17803	LOC125980497	2.67252719233133E-07	0.458362603541704	0.162	0.089	0.00786150598896183	23	ubr1	125980497
21974	LOC125983526	9.17725920818417E-161	0.458267933388313	0.136	0.006	2.69958256867946E-156	27	LOC125983526	125983526
5094	LOC125970401	1.36309141062895E-38	0.458239888019242	0.183	0.072	4.00966969350613E-34	12	tln2b	125970401
23377	LOC125984520	0.00205808651977963	0.458217261568005	0.204	0.133	1	30	gigyf2	125984520
28847	LOC125988247	2.28593946845277E-12	0.458209800671897	0.325	0.056	6.72431954040068E-08	37	ls2b	125988247
21390	LOC125983146	2.8410435175195E-10	0.458188680148798	0.294	0.145	8.35721361113537E-06	30	wipi2	125983146
25540	LOC125985803	2.38998640344798E-37	0.458114723303512	0.179	0.06	7.03038400438257E-33	16	xrcc2	125985803
13718	LOC125977691	2.12168067957504E-26	0.458059959152719	0.106	0.048	6.24113588703795E-22	8	r3hcc1	125977691
11609	LOC125975867	4.61036812733032E-17	0.458056001401558	0.168	0.064	1.35618588833549E-12	23	scc3	125975867
14343	LOC125978201	0.00324474145330261	0.458002368131347	0.153	0.116	1	14	LOC125978201	125978201
8309	LOC125973294	2.30998934836836E-05	0.457953119859988	0.175	0.04	0.679506466716037	37	LOC125973294	125973294
35622	LOC125993721	4.78740308937163E-09	0.457950450686366	0.3	0.16	0.000140826249276956	28	txn2	125993721
19143	LOC125981298	4.23315969460951E-11	0.457937169390034	0.108	0.041	1.24522625576633E-06	23	boat2	125981298
4322	LOC125969520	0.00020512305318673	0.457928165291918	0.141	0.089	1	23	r3hcc1l	125969520
10677	LOC125975276	1.58034963302338E-05	0.457912681118535	0.104	0.024	0.464875648050157	36	cobl	125975276
21329	LOC125983115	7.14756970932425E-10	0.45790029626648	0.45	0.113	2.10252910569482E-05	37	rnf216	125983115
6080	LOC125971120	6.84888486518877E-06	0.457840539058503	0.246	0.152	0.201466797194393	31	kti12	125971120
17021	LOC125979892	3.92518206051045E-62	0.457831473542094	0.462	0.234	1.15463155491975E-57	10	derl2	125979892
29681	LOC125988862	0	0.457741563834475	0.169	0.003	0	17	LOC125988862	125988862
4949	LOC125970313	8.9430809926583E-09	0.457713289237557	0.325	0.072	0.000263069670480037	37	LOC125970313	125970313
15789	LOC125979224	2.00527079450958E-18	0.457654503331386	0.309	0.152	5.89870456912939E-14	17	ccdc82	125979224
31725	LOC125990337	1.75372464876427E-20	0.457645863981459	0.116	0.06	5.15875642680497E-16	8	cipcb	125990337
1595	LOC125967354	4.45826440802777E-21	0.457634886214819	0.393	0.113	1.31144305826545E-16	35	lpcat2	125967354
1305	LOC125967179	2.40986872348223E-16	0.457600574461668	0.375	0.057	7.08886983699533E-12	37	blzf1	125967179
34684	LOC125992257	9.04108160152512E-32	0.457578877603513	0.211	0.117	2.65952456390463E-27	8	osgep	125992257
11384	LOC125975700	5.69048785970183E-11	0.457540919071721	0.172	0.07	1.67391390880989E-06	31	flcn	125975700
31816	LOC125990389	1.24867318168837E-05	0.457517890471989	0.275	0.078	0.367309703125451	37	rv1	125990389
27610	LOC125987349	2.64699782504338E-21	0.457442842543455	0.278	0.147	7.78640880214761E-17	16	ya3	125987349
35826	LOC125993840	1.11518362801782E-18	0.457438871321017	0.375	0.051	3.28042416017723E-14	37	LOC125993840	125993840
2695	LOC125968494	2.03630737262388E-291	0.457435265315116	0.351	0.114	5.99000176731042E-290	3	gtpbp2b	125968494
8490	LOC125973406	0	0.457351548603875	0.168	0.005	0	21	cmklr2	125973406
13317	LOC125977461	3.75937289227146E-06	0.457324586167164	0.125	0.021	0.110585712999057	37	tmem129	125977461
36206	LOC125994067	3.7758012439846E-06	0.45728595312242	0.198	0.107	0.111068969393051	28	LOC125994067	125994067
5744	LOC125970831	1.90863169176025E-91	0.457281654383552	0.138	0.014	5.61443098448195E-87	21	irak4	125970831
3347	LOC125968854	3.79173883014256E-06	0.457260271023288	0.262	0.121	0.111537789427473	35	uso1	125968854
12244	LOC125976775	1.78064650371246E-08	0.457237888769372	0.13	0.064	0.000523794975532058	20	LOC125976775	125976775
3285	LOC125968806	9.93053514294928E-68	0.457220565651379	0.292	0.075	2.92116621764996E-63	17	rhgap10	125968806
8332	LOC125973314	1.50161301139992E-13	0.457194526484351	0.29	0.164	4.41714483433399E-09	18	pard3bb	125973314
32063	LOC125990497	5.95510465319348E-15	0.457114425871212	0.189	0.068	1.7517535847834E-10	31	fez2b	125990497
15241	LOC125978801	4.9222891700573E-10	0.457078771950241	0.27	0.158	1.44794058226405E-05	23	sirt1	125978801
32368	LOC125990690	1.09517213731112E-07	0.457063407674431	0.239	0.07	0.00322155835911439	36	id	125990690
29897	LOC125988999	6.87624612273302E-14	0.457043824965062	0.167	0.109	2.02271655946315E-09	8	LOC125988999	125988999
426	LOC125966656	3.6429425666725E-169	0.457043545101654	0.274	0.095	1.07160798541238E-164	2	gpatch1	125966656
31348	LOC125990131	1.06160478106334E-41	0.457031306007155	0.214	0.06	3.12281662397592E-37	17	ints9	125990131
5762	LOC125970835	2.06269155271425E-09	0.457018975162619	0.176	0.09	6.06761347146423E-05	23	LOC125970835	125970835
13357	LOC125977487	3.93498190031795E-07	0.457011654517466	0.127	0.075	0.0115751427579753	14	brpf3	125977487
34085	LOC125991952	2.43695025671076E-49	0.456994700447917	0.22	0.055	7.16853287514038E-45	21	gns	125991952
16601	LOC125979716	4.07753676122963E-230	0.456979713535831	0.223	0.056	1.19944821368331E-225	2	orai1b	125979716
33904	LOC125991760	1.69453113711416E-06	0.456896696559753	0.201	0.11	0.0498463279293502	31	tbcc	125991760
1123	LOC125967065	3.82097209483566E-06	0.456736232445877	0.215	0.09	0.112397715141686	35	tp53bp1	125967065
24275	LOC125985080	0.00474633821503721	0.456701043557067	0.102	0.051	1	34	tmem53	125985080
27713	LOC125987407	8.69068072159077E-40	0.45667742372605	0.243	0.076	2.55645064106314E-35	17	rnf139	125987407
23373	LOC125984520	6.3259061941666E-12	0.4566591247324	0.243	0.133	1.86082856607605E-07	23	gigyf2	125984520
23246	LOC125984444	5.84341123442084E-14	0.456649634367606	0.435	0.241	1.71889784871723E-09	28	bd3	125984444
21249	LOC125983064	2.34614925254404E-12	0.456614435050342	0.302	0.143	6.90143264128356E-08	30	rad23	125983064
11678	LOC125976081	1.21726199272953E-10	0.456560554548102	0.525	0.133	3.58069787781318E-06	37	sin3b	125976081
7492	LOC125972484	9.38268065209932E-44	0.456550498608409	0.228	0.098	2.76000934062154E-39	10	usp16	125972484
386	LOC125966644	7.17069626679717E-11	0.456512275160445	0.224	0.048	2.10933201384106E-06	36	pir	125966644
10549	LOC125975192	6.18416901834147E-32	0.456412269634697	0.239	0.102	1.81913515843533E-27	16	lrrc40	125975192
14389	LOC125978229	2.68697366654417E-07	0.456406841326005	0.117	0.036	0.00790400173750633	34	nudt22	125978229
27147	LOC125986999	0.000831001507937012	0.456395786888314	0.215	0.112	1	35	tra2	125986999
26617	LOC125986692	2.87200223430004E-90	0.456355568920184	0.235	0.1	8.44828177241701E-86	2	LOC125986692	125986692
25309	LOC125985672	5.82348701929556E-10	0.456322100009002	0.225	0.036	1.71303694159598E-05	37	gar	125985672
33	LOC125965723	9.4132911086864E-12	0.456196200947195	0.324	0.176	2.76901371253119E-07	31	pias4	125965723
7818	LOC125972711	7.28416498106548E-19	0.456148935376736	0.1	0.026	2.14270997083022E-14	23	grik4	125972711
20114	LOC125982198	0.0053826806040159	0.456132069401028	0.15	0.078	1	35	sy	125982198
834	LOC125966882	3.47653542253677E-14	0.456120648495383	0.2	0.022	1.02265765989342E-09	37	LOC125966882	125966882
24157	LOC125985008	5.36774850118337E-06	0.456105481092553	0.079	0.123	0.15789768991081	7	LOC125985008	125985008
20304	LOC125982291	2.22485696784793E-28	0.456100347772982	0.145	0.072	6.54463925662147E-24	8	supt20	125982291
859	LOC125966890	1.70982643583896E-38	0.456005182292398	0.201	0.057	5.02962544366388E-34	17	nadsyn1	125966890
21312	LOC125983107	1.56601452967421E-40	0.455992880569732	0.343	0.136	4.60658834048965E-36	21	crlf3	125983107
6242	LOC125971214	6.86349131430029E-30	0.455964662324135	0.127	0.029	2.01896460501457E-25	23	gan	125971214
32774	LOC125991082	4.01095313702604E-10	0.455938268479951	0.313	0.088	1.17986197478758E-05	36	LOC125991082	125991082
28084	LOC125987782	0.00105486533182904	0.455908580812245	0.149	0.055	1	36	slc9a8	125987782
23805	LOC125984782	3.18688013705181E-21	0.455879966028677	0.132	0.039	9.3745266111516E-17	23	ripk1l	125984782
31034	LOC125989879	1.87683167691108E-12	0.455834006935036	0.21	0.124	5.52088806080163E-08	13	tmem18	125989879
1891	LOC125967536	5.56516452857837E-15	0.455797505907765	0.316	0.149	1.63704879772661E-10	31	p1g1	125967536
32478	LOC125990893	6.09389380241641E-18	0.455763328012993	0.189	0.076	1.79257980091881E-13	23	rhgap17	125990893
22675	LOC125983926	4.5003479334207E-48	0.455630772170538	0.253	0.089	1.32382234809503E-43	16	ing2	125983926
31710	LOC125990331	6.21337753558417E-10	0.455611422188443	0.343	0.101	1.82772713586744E-05	36	znf410	125990331
26828	LOC125986811	3.72123457704159E-41	0.455565912150163	0.233	0.128	1.09463836318256E-36	2	stt3b	125986811
27404	LOC125987200	1.77070119791371E-261	0.455430846675017	0.15	0.025	5.20869464378297E-257	3	trim46b	125987200
2733	LOC125968503	0.000100532063965328	0.455407772693732	0.117	0.047	1	34	pgap4	125968503
30558	LOC125989405	5.29943015943536E-10	0.455336664615759	0.358	0.108	1.55888037569951E-05	36	tmem115	125989405
27680	LOC125987395	9.79856856461167E-46	0.455320176242314	0.245	0.107	2.88234692896617E-41	10	lp2	125987395
28276	LOC125987878	3.40316870875341E-05	0.455281335771285	0.157	0.086	1	29	LOC125987878	125987878
2966	LOC125968602	2.43312042812771E-10	0.455248466049709	0.217	0.102	7.15726705138047E-06	31	rmh3	125968602
4189	LOC125969404	1.05569982607735E-07	0.455179060276745	0.275	0.062	0.00310544660838913	37	LOC125969404	125969404
3855	LOC125969174	5.69245670338024E-42	0.455167177853781	0.168	0.014	1.67449306386633E-37	35	LOC125969174	125969174
5622	LOC125970769	2.702268447729E-08	0.455113262803261	0.162	0.086	0.000794899286583962	23	dus2	125970769
4218	LOC125969438	2.0793230715839E-37	0.455110990057123	0.203	0.06	6.11653674737121E-33	17	cntf	125969438
33519	LOC125991549	1.21287797424511E-67	0.455110578571685	0.308	0.125	3.56780184903942E-63	10	stx4	125991549
12500	LOC125976933	2.07297373695543E-15	0.455088149199431	0.156	0.049	6.09785954462809E-11	31	ccdc66	125976933
8459	LOC125973386	5.42514890778261E-21	0.455066244952279	0.171	0.046	1.59586180271333E-16	30	rhgef18b	125973386
6541	LOC125971771	6.96625105232121E-32	0.455025935211008	0.23	0.079	2.04919240955081E-27	17	farsb	125971771
20063	LOC125982157	1.23553953398242E-37	0.454942815435727	0.185	0.092	3.63446309316269E-33	8	fam53c	125982157
32269	LOC125990614	7.09943844608288E-08	0.454926607060152	0.176	0.078	0.00208837081329973	32	chrna2b	125990614
28631	LOC125988085	1.20886541612483E-10	0.454906766713803	0.275	0.048	3.55599850807281E-06	37	LOC125988085	125988085
13680	LOC125977672	3.31550356912919E-33	0.454851090665547	0.283	0.105	9.75288529895043E-29	17	ubap1	125977672
16614	LOC125979720	3.56004867517426E-07	0.454800103424298	0.265	0.176	0.0104722391828926	25	rnf185	125979720
1462	LOC125967264	8.47169851631108E-09	0.454786522577871	0.275	0.056	0.000249203483555807	37	cln6	125967264
3635	LOC125969029	3.50026222959221E-15	0.454756222092528	0.205	0.083	1.02963713745685E-10	27	LOC125969029	125969029
30371	LOC125989315	5.90621000650155E-13	0.454687559457296	0.131	0.041	1.7373707355125E-08	31	LOC125989315	125989315
24387	LOC125985148	2.38168247884001E-110	0.454677827248198	0.199	0.047	7.00595717975578E-106	10	ndc1	125985148
30604	LOC125989437	5.93335728255306E-16	0.454655996570759	0.155	0.045	1.74535637823581E-11	30	LOC125989437	125989437
23	LOC125965719	4.06726916189996E-76	0.454614425557452	0.173	0.059	1.19642789666449E-71	8	lhx2b	125965719
12336	LOC125976820	7.07840842249014E-123	0.454584930251138	0.29	0.047	2.0821846215597E-118	17	tus1	125976820
24660	LOC125985300	4.16058526704877E-27	0.454553107065201	0.243	0.093	1.22387776215507E-22	17	LOC125985300	125985300
24485	LOC125985188	3.56002651228977E-42	0.454515178677194	0.188	0.038	1.04721739885516E-37	26	LOC125985188	125985188
24862	LOC125985391	4.66489658828793E-104	0.454491734965784	0.27	0.084	1.37222598041078E-99	10	uck2b	125985391
18344	LOC125980833	9.41790416298939E-116	0.454483586042966	0.233	0.089	2.77037068858496E-111	2	pabir2	125980833
34542	LOC125992187	5.31878249419033E-11	0.45445470090614	0.257	0.116	1.56457305849103E-06	30	txn10	125992187
1622	LOC125967363	2.89357581788884E-08	0.454450651442298	0.118	0.054	0.000851174262590183	22	cenpq	125967363
17501	LOC125980193	2.15632953584625E-83	0.454405461416227	0.148	0.011	6.34305896264533E-79	31	LOC125980193	125980193
33292	LOC125991393	1.07173029899456E-09	0.454368700005554	0.25	0.044	3.15260184752241E-05	37	LOC125991393	125991393
23024	LOC125984136	6.85574455260497E-16	0.454355264721508	0.2	0.02	2.01668581759428E-11	37	LOC125984136	125984136
18991	LOC125981210	0.00942291085859902	0.454341011419243	0.3	0.135	1	37	ta1	125981210
27518	LOC125987268	4.8664013204337E-06	0.45432208070224	0.225	0.055	0.143150061241878	37	LOC125987268	125987268
24909	LOC125985411	8.98214575465257E-11	0.454321630912414	0.211	0.109	2.6421879951886E-06	17	zmynd11	125985411
5599	LOC125970759	0.00212340812465653	0.454319537926682	0.2	0.068	1	37	nkrd27	125970759
15538	LOC125978986	1.36184313198591E-05	0.454318082044857	0.164	0.09	0.400599775704974	31	spast	125978986
8398	LOC125973361	1.5167182934913E-11	0.454315515944804	0.25	0.038	4.46157853213401E-07	37	LOC125973361	125973361
24267	LOC125985075	0.00171411064744439	0.454305840934637	0.218	0.171	1	13	trnau1apb	125985075
9864	LOC125974790	2.79268531285422E-06	0.454274124980104	0.127	0.069	0.0821496311629198	23	zdhhc3	125974790
945	LOC125966953	2.38481671001777E-25	0.454251142779566	0.14	0.072	7.01517683418828E-21	8	LOC125966953	125966953
24242	LOC125985066	1.13590927689633E-53	0.454195876903506	0.139	0.02	3.34139072891826E-49	25	lrrc24	125985066
10982	LOC125975425	2.95622658089361E-208	0.454173728362892	0.164	0.036	8.69603611035664E-204	3	LOC125975425	125975425
6482	LOC125971371	2.38011779982356E-10	0.454165476563369	0.3	0.057	7.00135451996099E-06	37	unc45	125971371
25561	LOC125985822	4.40584389433258E-44	0.454141189698702	0.144	0.04	1.29602303995687E-39	13	LOC125985822	125985822
6806	LOC125971999	3.00208141613658E-15	0.454061641184324	0.135	0.039	8.83092269370735E-11	31	sacs	125971999
26708	LOC125986730	6.57014949833438E-09	0.454010599201319	0.143	0.082	0.000193267517643004	14	krit1	125986730
2725	LOC125968501	4.52345531698362E-07	0.453990837018067	0.192	0.094	0.013306196160439	30	LOC125968501	125968501
5407	LOC125970622	0	0.45397118599462	0.103	0	0	23	cracr2b	125970622
24663	LOC125985300	8.69041891491241E-134	0.453904969288589	0.233	0.083	2.55637362801063E-129	2	LOC125985300	125985300
5580	LOC125970750	0.000124593613587694	0.453860385220029	0.15	0.083	1	28	slc35a3	125970750
44	LOC125965732	7.70604153098829E-08	0.45385805381504	0.278	0.183	0.00226680917675551	23	ppp6c	125965732
10921	LOC125975401	5.54048068421095E-48	0.453850521993264	0.123	0.028	1.62978779806749E-43	16	LOC125975401	125975401
22773	LOC125983991	3.26578508446861E-14	0.453848657408124	0.18	0.062	9.60663340447286E-10	30	dus1l	125983991
20343	LOC125982312	1.57573246462479E-14	0.453821283151163	0.253	0.103	4.63517461794028E-10	30	birc2	125982312
22175	LOC125983666	6.68130298548285E-09	0.4538154488785	0.112	0.025	0.000196537208620963	35	txn7l3	125983666
16615	LOC125979720	0.000644280269033994	0.4538097611048	0.244	0.176	1	26	rnf185	125979720
35791	LOC125993812	8.25961485610795E-16	0.453802850092718	0.162	0.063	2.42964830607272E-11	23	LOC125993812	125993812
8533	LOC125973443	5.4188048680019E-69	0.453743628328064	0.192	0.037	1.59399563997144E-64	17	clybl	125973443
5564	LOC125970742	6.10379924747628E-17	0.453712711429997	0.262	0.126	1.79549358663762E-12	25	nme7	125970742
30779	LOC125989743	2.88317726552962E-52	0.453678364559411	0.23	0.074	8.48115424428194E-48	16	katnbl1	125989743
6682	LOC125971880	4.49841534440261E-18	0.453638039477568	0.132	0.063	1.32325385770947E-13	12	bace1	125971880
19803	LOC125981958	3.44644539827268E-13	0.453635164651119	0.175	0.081	1.01380637835589E-08	17	gemin5	125981958
36636	LOC125994422	5.95579716211489E-16	0.45363090776614	0.464	0.317	1.75195729320772E-11	18	tmem167	125994422
7979	LOC125972818	5.26590649253027E-07	0.453618636239446	0.1	0.048	0.0154901905384271	20	LOC125972818	125972818
18053	LOC125980611	2.33714501642394E-10	0.45358350815007	0.121	0.079	6.87494578031266E-06	8	trmt61	125980611
25199	LOC125985628	0.00426203745916479	0.453552152230068	0.146	0.111	1	14	tfr1	125985628
25576	LOC125985827	4.27525302888276E-05	0.453517727784136	0.284	0.111	1	36	dlgap1b	125985827
16524	LOC125979657	3.14687893560616E-106	0.453459909914903	0.124	0.004	9.25685907697907E-102	34	LOC125979657	125979657
12490	LOC125976927	2.81874277779425E-10	0.453371650141536	0.325	0.064	8.29161375515956E-06	37	tasor	125976927
22285	LOC125983724	0.00195109179280284	0.453350457005376	0.115	0.075	1	22	strad	125983724
24527	LOC125985211	2.16510660808763E-15	0.453294399895659	0.102	0.024	6.36887759835058E-11	30	LOC125985211	125985211
930	LOC125966932	2.75593430483794E-06	0.453220404989999	0.159	0.093	0.0810685635111129	22	babam1	125966932
20320	LOC125982303	2.02758165883741E-77	0.453197406971032	0.131	0.006	5.96433420763611E-73	34	LOC125982303	125982303
12569	LOC125976965	5.61814218961635E-39	0.453192739537668	0.167	0.037	1.65263270649755E-34	25	LOC125976965	125976965
33181	LOC125991300	2.22066958046043E-110	0.453125886479151	0.172	0.062	6.53232163788241E-106	3	tbc1d24	125991300
4670	LOC125970115	3.72442530535749E-09	0.453125198873761	0.158	0.091	0.000109557694782396	16	gtf2h1	125970115
24749	LOC125985334	1.99335487510506E-05	0.4530924700341	0.213	0.13	0.586365270060904	31		125985334
34857	LOC125992374	4.76696823386764E-13	0.453031166755297	0.252	0.075	1.40225137567451E-08	35	LOC125992374	125992374
28391	LOC125987949	2.02908645069577E-115	0.453015774425827	0.267	0.109	5.96876070336667E-111	2	rpc2	125987949
13733	LOC125977702	4.65940802848787E-32	0.452997216333985	0.218	0.072	1.37061146565999E-27	17	ppcs	125977702
10168	LOC125974953	1.05955400810778E-32	0.452996040961924	0.216	0.07	3.11678407024984E-28	17	lsu1	125974953
25628	LOC125985864	4.54390803615819E-192	0.452990119952135	0.198	0.03	1.33663598791629E-187	10	cip2	125985864
22487	LOC125983822	0.00450088606515859	0.452978043313212	0.224	0.111	1	36	stat3	125983822
6749	LOC125971971	1.95788667674144E-16	0.452825069220055	0.178	0.074	5.75931944830262E-12	17	synrg	125971971
28279	LOC125987878	2.71715775208883E-12	0.452796158373846	0.184	0.086	7.99279124354449E-08	23	LOC125987878	125987878
23040	LOC125984142	1.83739458644907E-05	0.452712762228499	0.304	0.192	0.540487991549859	28	LOC125984142	125984142
21691	LOC125983306	2.72258160933825E-20	0.452701841781318	0.353	0.168	8.0087460620294E-16	17	nkiras2	125983306
19988	LOC125982116	2.51007041577045E-17	0.452668165284353	0.174	0.069	7.38362313503037E-13	22	LOC125982116	125982116
10253	LOC125975000	9.04169354252001E-13	0.452662491211331	0.249	0.107	2.65970457246769E-08	30	hint3	125975000
14863	LOC125978528	5.49632190776595E-55	0.452629585373322	0.142	0.025	1.61679805238843E-50	17	bcl2l11	125978528
34505	LOC125992172	9.25299384387407E-08	0.452622590454111	0.168	0.08	0.00272186066911399	31	trim24	125992172
9820	LOC125974763	9.75916853009279E-12	0.452605008418292	0.318	0.197	2.8707570148121E-07	25	derl1	125974763
26521	LOC125986645	2.5743351178573E-07	0.45259803560114	0.161	0.122	0.00757266418268902	8	trappc11	125986645
15705	LOC125979190	0.00170576994406226	0.452549583009841	0.202	0.159	1	14	hmt1b	125979190
5218	LOC125970484	6.62478553170338E-27	0.452514897239188	0.123	0.06	1.94874691200586E-22	8	zbtb11	125970484
8847	LOC125973742	1.85803304789973E-11	0.452493123295221	0.147	0.097	5.46559001370184E-07	8	rce1	125973742
14444	LOC125978272	2.51430379461765E-16	0.452467079609472	0.124	0.042	7.39607604224729E-12	23	xiap	125978272
8807	LOC125973684	7.08086569682766E-17	0.452364876741384	0.327	0.141	2.08290745337882E-12	30	LOC125973684	125973684
26729	LOC125986738	5.61183981738211E-24	0.45232403285511	0.213	0.094	1.65077880068112E-19	16	LOC125986738	125986738
30659	LOC125989468	1.70018113959648E-15	0.452264630836505	0.197	0.056	5.001252840237E-11	33	tmem106c	125989468
16166	LOC125979426	2.4171507012073E-09	0.452245283336243	0.212	0.137	7.11029050267139E-05	14	brap	125979426
35640	LOC125993726	5.10992387545605E-05	0.452109196098813	0.25	0.076	1	37	sh2b3	125993726
31758	LOC125990351	1.04028444446583E-09	0.452109144061887	0.115	0.04	3.06010072184069E-05	31	zfyve1	125990351
6001	LOC125971034	0.000218442992180924	0.452084850319307	0.143	0.09	1	23	rs	125971034
10667	LOC125975274	1.40481912959228E-05	0.452059201461431	0.347	0.263	0.413241595160865	20	rwdd1	125975274
14886	LOC125978544	1.64947886555241E-10	0.452055210597416	0.215	0.066	4.85210703090896E-06	35	LOC125978544	125978544
14772	LOC125978466	0.000593041323468888	0.452033792967761	0.143	0.091	1	26	pex13	125978466
6683	LOC125971880	7.68131291417103E-21	0.451987112329421	0.209	0.063	2.25953500683255E-16	31	bace1	125971880
2476	LOC125968386	1.07673807039509E-10	0.45197410094536	0.248	0.098	3.16733270787419E-06	34	smo1	125968386
15688	LOC125979179	7.4804161473472E-21	0.451958205544417	0.243	0.103	2.20043921390365E-16	17	psmd5	125979179
9792	LOC125974757	2.44009220818485E-52	0.451935871995484	1	0.193	7.17777523959656E-48	37	bckdhb	125974757
28589	LOC125988066	1.33742769475237E-13	0.451915762607578	0.299	0.166	3.93417730688357E-09	22	sypl2b	125988066
13933	LOC125977822	1.1533071979651E-16	0.451906526611201	0.212	0.074	3.39256845353413E-12	30	LOC125977822	125977822
14066	LOC125977889	8.81762359064032E-57	0.451893576631266	0.271	0.111	2.59379215542276E-52	10	tarbp2	125977889
5715	LOC125970805	8.42600268988591E-05	0.451868164332627	0.234	0.127	1	34	parp16	125970805
33154	LOC125991287	1.10139316354852E-10	0.451831046715218	0.107	0.057	3.23985812989431E-06	12	LOC125991287	125991287
31893	LOC125990413	3.12287103269849E-24	0.451829444568159	0.21	0.093	9.18623742978588E-20	16	LOC125990413	125990413
10936	LOC125975407	1.09064026331486E-05	0.451823174385377	0.301	0.21	0.320822739856698	27	rp44	125975407
5355	LOC125970563	7.05350503490362E-13	0.451809670025225	0.65	0.193	2.07485904106725E-08	37	sntb2	125970563
16793	LOC125979803	0.000504921736703827	0.451747955791344	0.164	0.113	1	22	p	125979803
13171	LOC125977379	2.32242576407767E-09	0.45174550639114	0.141	0.079	6.83164762761088E-05	14	ppp4r1l	125977379
3926	LOC125969227	0.000576266814849883	0.451704195664685	0.261	0.175	1	33	commd2	125969227
30833	LOC125989771	1.4216773386134E-24	0.45167586003954	0.26	0.106	4.18200605926517E-20	17	nus1	125989771
23626	LOC125984660	8.63634745121971E-11	0.451610549509611	0.55	0.169	2.54046796625079E-06	37	ift57	125984660
20300	LOC125982289	3.39708606307792E-232	0.451597506441672	0.103	0.009	9.99286836315E-228	7	grik1	125982289
16402	LOC125979566	5.75374546264813E-05	0.451580906569318	0.313	0.132	1	36	hnrpkl	125979566
25252	LOC125985647	7.4120705492918E-10	0.451552903434942	0.316	0.203	2.18033467277968E-05	23	LOC125985647	125985647
31325	LOC125990114	5.04571547729494E-222	0.451535882593058	0.133	0.005	1.48424766480108E-217	21	LOC125990114	125990114
18887	LOC125981137	0	0.451527261177189	0.139	0.006	0	2	LOC125981137	125981137
30309	LOC125989271	1.12039095635525E-26	0.451493358689102	0.314	0.134	3.2957420372146E-22	23	LOC125989271	125989271
9133	LOC125973941	2.7143302857953E-05	0.451427482001187	0.178	0.09	0.798447396869546	33	pnkd	125973941
15218	LOC125978789	2.73932354475348E-16	0.451376711065757	0.192	0.083	8.05799413924682E-12	17	LOC125978789	125978789
31067	LOC125989898	4.09319345376183E-15	0.451342139588351	0.294	0.127	1.20405378635858E-10	30	gat2	125989898
24737	LOC125985330	3.50373899256058E-12	0.451304680801721	0.308	0.147	1.03065986205162E-07	28	gap3	125985330
7160	LOC125972217	3.97919312929232E-36	0.451227391431658	0.242	0.078	1.17051945091263E-31	21	ps15	125972217
25018	LOC125985463	2.10356080166386E-08	0.451215213984104	0.106	0.072	0.000618783445417442	2	LOC125985463	125985463
34253	LOC125992036	8.94055390347848E-25	0.451182668864346	0.192	0.05	2.62995333624723E-20	30	nfkb1	125992036
23505	LOC125984598	7.20674374831535E-49	0.451180842854269	0.275	0.1	2.11993574100444E-44	16	cpdp	125984598
4293	LOC125969507	5.35498546134939E-09	0.451151663942531	0.275	0.055	0.000157522252331054	37	LOC125969507	125969507
23842	LOC125984810	3.794867161989E-22	0.451141202960321	0.266	0.179	1.11629812437068E-17	8	LOC125984810	125984810
1579	LOC125967346	0.000138355223203322	0.451100103618955	0.104	0.061	1	20	cd151l	125967346
18361	LOC125980838	7.6427670074603E-07	0.451087921965367	0.25	0.059	0.0224819634291452	37	tedc1	125980838
16483	LOC125979616	8.29855248121705E-120	0.451076816844287	0.308	0.131	2.44110219787481E-115	2	LOC125979616	125979616
783	LOC125966853	1.80380813114799E-166	0.451076157720216	0.106	0.019	5.30608199858494E-162	3	insyn1	125966853
30959	LOC125989828	3.84044389264023E-97	0.451066068166427	0.301	0.138	1.12970497545905E-92	2	cmtr1	125989828
32249	LOC125990597	0	0.451060933564222	0.207	0.03	0	2	slc2a12	125990597
17606	LOC125980404	1.39688662686439E-08	0.451042706703118	0.119	0.045	0.000410908170158429	31	rel1	125980404
9322	LOC125974077	0.00137587504406131	0.451005057332347	0.16	0.13	1	12	rab5b	125974077
30190	LOC125989207	1.91965352168944E-20	0.450912014175024	0.372	0.155	5.64685279940165E-16	28	rap2c	125989207
28134	LOC125987804	0.000355499353415157	0.450910251240298	0.181	0.111	1	29	raf1	125987804
27502	LOC125987257	0.00452932266086495	0.450795017607378	0.103	0.067	1	23	LOC125987257	125987257
26263	LOC125986328	9.24839493701789E-18	0.450764041418739	0.168	0.029	2.72050785467318E-13	35	gfod1	125986328
20786	LOC125982550	1.73927552592871E-33	0.45075602594288	0.134	0.061	5.11625288707189E-29	8	LOC125982550	125982550
29861	LOC125988957	1.60900243305102E-12	0.450754005170238	0.265	0.147	4.73304155706288E-08	23	unc50	125988957
5919	LOC125970975	7.00561909946562E-10	0.450662897370219	0.192	0.087	2.06077291429881E-05	30	dennd4	125970975
5131	LOC125970420	0.002432164287074	0.450618660821125	0.179	0.075	1	36	tmtc3	125970420
7006	LOC125972106	6.56088078021855E-13	0.450611142476139	0.226	0.132	1.92994869030909E-08	16	rps6kb1b	125972106
28653	LOC125988101	7.53439877840726E-28	0.450595145032351	0.159	0.033	2.21631874465628E-23	30	fbxw12	125988101
24084	LOC125984962	0.000949762391345313	0.450529756660235	0.275	0.196	1	31	if4e2	125984962
18324	LOC125980819	5.60761793485795E-22	0.450468863937918	0.224	0.088	1.64953689171782E-17	23	peli2	125980819
15641	LOC125979025	2.1399768787089E-12	0.450455545465492	0.18	0.07	6.29495598641011E-08	31	dennd10	125979025
3124	LOC125968691	1.56114218315683E-09	0.450451059740888	0.146	0.057	4.59225584597414E-05	28	ift27	125968691
19917	LOC125982024	1.97042718792899E-11	0.450432386456602	0.197	0.13	5.7962086160119E-07	12	ndfip1l	125982024
19758	LOC125981927	1.42636948341275E-14	0.450426075390542	0.141	0.053	4.19580847240696E-10	23	ccdc90b	125981927
33666	LOC125991636	4.69894720616885E-13	0.450386756915028	0.327	0.196	1.38224231016663E-08	23	LOC125991636	125991636
11582	LOC125975827	0.000117323647173721	0.450371525599311	0.172	0.102	1	31	tg12	125975827
10752	LOC125975319	0.00195378624048996	0.450331485346464	0.252	0.156	1	35	rnf115	125975319
27499	LOC125987255	8.17390281637385E-59	0.450239624100594	0.256	0.067	2.40443525246453E-54	17	LOC125987255	125987255
29466	LOC125988661	5.45308284513998E-54	0.450228755456359	0.575	0.047	1.60407884972638E-49	37	clic5	125988661
11410	LOC125975710	1.30541238504093E-11	0.450168079970388	0.146	0.051	3.84000107183641E-07	28	foxj2	125975710
23152	LOC125984217	1.34684311713525E-79	0.450148481659996	0.292	0.141	3.96187371336506E-75	2	ccdc97	125984217
5854	LOC125970907	1.94665151315811E-05	0.450123786482654	0.225	0.141	0.57262700911059	31	rps35	125970907
7654	LOC125972613	1.45375628893145E-11	0.450072932271603	0.189	0.093	4.27636949952075E-07	23	irf2bp1	125972613
32832	LOC125991103	1.47959537572988E-57	0.450033565584514	0.735	0.324	4.35237775724701E-53	30	LOC125991103	125991103
7343	LOC125972365	7.68602447936261E-10	0.449964132237219	0.4	0.093	2.26092096084931E-05	37	rnf169	125972365
88	LOC125965750	9.38938262932027E-19	0.449866174024446	0.256	0.133	2.76198079424085E-14	16	LOC125965750	125965750
12435	LOC125976887	7.50442647936946E-18	0.449863210234214	0.235	0.106	2.20750209317132E-13	17	LOC125976887	125976887
699	LOC125966804	1.57833409716902E-20	0.449860605416259	0.271	0.06	4.64282758023239E-16	35	rab4	125966804
13861	LOC125977774	2.13847432930019E-17	0.449815920833369	0.127	0.032	6.29053608706943E-13	31	LOC125977774	125977774
21085	LOC125982775	0.000316007068838302	0.449814799180265	0.124	0.056	1	34	wdr44	125982775
24837	LOC125985365	1.06266440712133E-08	0.449805120262465	0.179	0.041	0.000312593361998809	36	fastk	125985365
13788	LOC125977725	8.57642332434453E-17	0.449801410865968	0.2	0.019	2.52284068508919E-12	37	LOC125977725	125977725
31701	LOC125990324	9.00092674485713E-50	0.449763139735843	0.102	0.009	2.64771261126718E-45	30	batf	125990324
22951	LOC125984096	2.58391272706823E-125	0.449710268074599	0.157	0.028	7.6008376779439E-121	10	pold1	125984096
18052	LOC125980611	1.11082194828813E-187	0.449605737256794	0.232	0.068	3.26759384308438E-183	2	trmt61	125980611
10109	LOC125974924	1.36545643148334E-12	0.449570543234177	0.205	0.102	4.01662663885139E-08	23	LOC125974924	125974924
18166	LOC125980685	0.00342127400732173	0.449551327744481	0.187	0.102	1	35	btbd7	125980685
32309	LOC125990641	9.91179349824431E-11	0.449550679504985	0.107	0.067	2.91565317544355E-06	8	LOC125990641	125990641
33208	LOC125991317	1.16980593854146E-25	0.449509372696713	0.95	0.305	3.44110114881355E-21	37	luc7l	125991317
25046	LOC125985476	1.66857413233285E-27	0.449412119495826	0.127	0.061	4.9082776676703E-23	8	stk25b	125985476
33481	LOC125991533	7.48251951137785E-49	0.449349914833278	0.269	0.119	2.20105793946691E-44	10	LOC125991533	125991533
2277	LOC125967771	5.54181107810124E-55	0.449341463189967	0.222	0.055	1.63017914673426E-50	17	ogfod1	125967771
36102	LOC125993998	4.2382428069609E-08	0.449115357282434	0.19	0.089	0.00124672150409561	28	sncaip	125993998
25234	LOC125985642	1.55348783629712E-66	0.449091139676487	0.353	0.105	4.56973981925161E-62	17	rreb1	125985642
15779	LOC125979222	1.29571943513093E-17	0.44908830405085	0.173	0.065	3.81148829038114E-13	23	bd2	125979222
5310	LOC125970544	4.19635290528746E-153	0.44895770720937	0.242	0.053	1.23439917061936E-148	10	polr3b	125970544
32893	LOC125991137	3.72876559002012E-16	0.448925545111326	0.355	0.161	1.09685368596032E-11	30	LOC125991137	125991137
30684	LOC125989484	8.09423044326755E-07	0.448920378011611	0.193	0.103	0.0238099882719158	31	ythdf1	125989484
7637	LOC125972608	2.88091470797989E-56	0.448913473092299	0.136	0.048	8.47449870499365E-52	8	LOC125972608	125972608
12083	LOC125976685	7.44702768998656E-19	0.448898131223975	0.313	0.148	2.19061766528645E-14	17	usp4	125976685
8266	LOC125973265	5.76785274756003E-20	0.44886002835663	0.152	0.073	1.69667156422226E-15	12	LOC125973265	125973265
4950	LOC125970313	2.18516602291097E-10	0.448844812956412	0.133	0.071	6.42788437299492E-06	13	LOC125970313	125970313
31171	LOC125990008	5.57090774223975E-107	0.448831642815748	0.182	0.068	1.63873822145725E-102	3	LOC125990008	125990008
36453	LOC125994283	3.98443404896366E-13	0.448819183167454	0.168	0.037	1.17206111984315E-08	35	lrrc75b	125994283
27348	LOC125987172	6.76577663697089E-107	0.448805809259305	0.275	0.117	1.99022085553136E-102	2	pex11b	125987172
24210	LOC125985043	6.9285187419246E-14	0.44878330462104	0.135	0.042	2.03809307312454E-09	31	LOC125985043	125985043
32331	LOC125990673	4.67300169652516E-23	0.448749014451397	0.105	0.049	1.37461017904984E-18	8	cad	125990673
19371	LOC125981433	5.49985025432601E-22	0.448617223102956	0.239	0.155	1.61783595081254E-17	8	srp14	125981433
4573	LOC125970066	1.53793341077025E-10	0.448615022216397	0.325	0.063	4.52398492112176E-06	37	LOC125970066	125970066
798	LOC125966859	1.74558825057599E-123	0.448573317793024	0.925	0.06	5.13482239789432E-119	37	LOC125966859	125966859
36200	LOC125994065	2.71209115109026E-40	0.448551538575094	0.246	0.055	7.97788733004711E-36	31	rasgef1b	125994065
7640	LOC125972608	1.12926533559437E-30	0.448503917506906	0.181	0.05	3.32184691118439E-26	25	LOC125972608	125972608
27925	LOC125987689	0.00126188353413799	0.44849117268758	0.139	0.071	1	34	kiaa2013	125987689
2640	LOC125968478	1.97772361752878E-41	0.448452491005436	0.152	0.066	5.81767179332266E-37	8	l6	125968478
15173	LOC125978760	5.63285577754342E-13	0.448365639877713	0.146	0.058	1.65696085552217E-08	23	kcnk1b	125978760
30398	LOC125989321	0.00681565729055157	0.448360875189737	0.226	0.151	1	34	rl6ip6	125989321
32960	LOC125991172	0.00462708753087592	0.448358654403956	0.117	0.061	1	34	g	125991172
891	LOC125966916	1.2054165442962E-09	0.44833963936128	0.276	0.16	3.5458533067017E-05	26	pop4	125966916
16791	LOC125979802	4.15336793738036E-09	0.448331486804457	0.325	0.07	0.000122175471245981	37	LOC125979802	125979802
1580	LOC125967346	8.29766215106043E-09	0.44822259331996	0.136	0.061	0.000244084029835594	26	cd151l	125967346
15689	LOC125979179	2.79107896394896E-11	0.448197813451174	0.203	0.104	8.21023788035226E-07	23	psmd5	125979179
32241	LOC125990593	3.33252699445038E-27	0.448194058653917	0.143	0.084	9.80296140687524E-23	3	gpr63	125990593
12302	LOC125976809	3.35403620080904E-15	0.448111711779189	0.429	0.227	9.86623288829988E-11	30	rl8bb	125976809
28115	LOC125987798	1.24343238126919E-28	0.448105953488979	0.228	0.082	3.65768069274145E-24	17	spata2	125987798
25986	LOC125986166	1.15343679574148E-14	0.448076728960805	0.222	0.107	3.39294967835313E-10	20	sh3kbp1	125986166
21837	LOC125983399	6.45772303299915E-22	0.448035750770353	0.225	0.018	1.89960380738703E-17	37	grid2ip	125983399
28396	LOC125987955	3.2943725200526E-269	0.448034657479536	0.422	0.148	9.69072620498674E-265	2	tafazzin	125987955
14284	LOC125978159	2.56803070326935E-126	0.448020249758719	0.243	0.091	7.55411911673714E-122	2	tjap1	125978159
33496	LOC125991542	5.2669698123221E-32	0.44799989602837	0.189	0.073	1.54933183999267E-27	13	slc38a10	125991542
14888	LOC125978544	1.27442165953643E-49	0.447985005329077	0.154	0.062	3.74883875369237E-45	8	LOC125978544	125978544
26036	LOC125986191	8.95520213558965E-06	0.447848972738098	0.143	0.073	0.263426226020505	31	pan3	125986191
21130	LOC125983004	1.84134534551251E-30	0.447800021689401	0.148	0.028	5.41650146835959E-26	31	tecpr1b	125983004
33470	LOC125991526	2.00407915375281E-38	0.447795271320368	0.184	0.05	5.89519923867927E-34	17	LOC125991526	125991526
11207	LOC125975587	3.09683929910925E-22	0.447784641446694	0.245	0.078	9.10966248225977E-18	30	lin37	125975587
28776	LOC125988176	1.27707122913849E-13	0.447783797328498	0.258	0.128	3.75663272763379E-09	27	c1galt1c1	125988176
15207	LOC125978785	8.42293762019753E-24	0.447730746750717	0.221	0.063	2.47769133035731E-19	28	wipf1b	125978785
5942	LOC125970990	0.000245118973068198	0.447681714854435	0.259	0.19	1	23	commd4	125970990
34397	LOC125992121	3.00264235133106E-13	0.447572239544702	0.433	0.121	8.83257274067546E-09	36	tcp11l2	125992121
6176	LOC125971190	7.47514056453653E-12	0.447564538498851	0.3	0.051	2.19888734846407E-07	37	utp4	125971190
14887	LOC125978544	0.00084980384277385	0.447552185210664	0.2	0.066	1	37	LOC125978544	125978544
20997	LOC125982711	1.00031557832898E-08	0.447443499271412	0.221	0.11	0.000294252830521252	31	zfpl1	125982711
31925	LOC125990430	1.42008092833118E-195	0.447430858787585	0.154	0.009	4.17731005877899E-191	17	unc93	125990430
27672	LOC125987389	7.78555146397121E-12	0.447399954996158	0.178	0.084	2.29019781864177E-07	23	ints3	125987389
12559	LOC125976956	9.62105222112837E-171	0.447384101090007	0.15	0.001	2.83012872136712E-166	37	LOC125976956	125976956
33642	LOC125991608	2.58294532257627E-15	0.4473758237023	0.131	0.037	7.59799196089037E-11	31	dpr	125991608
9921	LOC125974823	1.2294825940255E-40	0.44737468980312	0.156	0.037	3.61664599858541E-36	17	crpp	125974823
27948	LOC125987697	8.28037579414574E-24	0.447346340734939	0.224	0.084	2.43575534360591E-19	23	sike1	125987697
34500	LOC125992170	1.39600545891994E-12	0.447178881127684	0.203	0.1	4.10648965795889E-08	23	kdm5	125992170
11418	LOC125975721	9.76302612998798E-157	0.447170259501334	0.128	0.007	2.87189176639727E-152	22	paqr6	125975721
36899	LOC125994668	2.39634457651181E-30	0.447129091791871	0.23	0.081	7.04908720626713E-26	17	bag4	125994668
17933	LOC125980565	8.14215744384517E-272	0.447127538692369	0.125	0.016	2.3950970336815E-267	3	irf2bpl	125980565
2728	LOC125968501	2.65239507274338E-34	0.447118708182463	0.232	0.092	7.80228534598193E-30	16	LOC125968501	125968501
25216	LOC125985630	8.25448850670789E-17	0.447115236619835	0.575	0.126	2.42814033913319E-12	37	llt10	125985630
5522	LOC125970717	1.41425300243173E-170	0.447102265455717	0.333	0.068	4.16016663195317E-166	13	fjx1	125970717
32785	LOC125991084	2.45843570739185E-14	0.446971178191027	0.29	0.086	7.23173447686387E-10	35	tkb	125991084
9977	LOC125974860	1.38788944298401E-06	0.446960441388108	0.418	0.167	0.0408261558548177	36	LOC125974860	125974860
20485	LOC125982371	1.57621771240458E-138	0.446945832588813	0.162	0.036	4.6366020228093E-134	8	haus1	125982371
26001	LOC125986171	0.000109545740547959	0.446911326878189	0.217	0.155	1	16	ral	125986171
35742	LOC125993782	3.62525020672331E-40	0.446878049015643	0.138	0.045	1.06640360080973E-35	12	dab2ip	125993782
14978	LOC125978594	3.98765703660622E-12	0.446865623831173	0.2	0.025	1.17300919388809E-07	37	ikzf5	125978594
8239	LOC125973242	3.3151066620069E-188	0.446859320575555	0.175	0.043	9.75171775695951E-184	2	pfas	125973242
17637	LOC125980422	1.36383841133581E-09	0.446827610458276	0.184	0.094	4.01186707078543E-05	23	LOC125980422	125980422
16294	LOC125979512	8.25110078034987E-54	0.446797021912245	0.326	0.069	2.42714380554772E-49	32	fech	125979512
25911	LOC125986109	0.000108523821828183	0.446766453976533	0.25	0.077	1	37	rcc3	125986109
2831	LOC125968544	2.65106184206467E-09	0.446764533667243	0.105	0.054	7.79836351461744E-05	14	polq	125968544
23443	LOC125984562	4.98813547405012E-29	0.446683429687026	0.229	0.059	1.46730993104658E-24	30	LOC125984562	125984562
21253	LOC125983066	1.80291173913372E-07	0.446670799580571	0.221	0.12	0.00530344517183575	31	LOC125983066	125983066
1399	LOC125967228	3.43342672633193E-12	0.446628641703853	0.125	0.011	1.0099768058178E-07	37	LOC125967228	125967228
17277	LOC125980034	1.07425335000738E-117	0.446597455165472	0.151	0.025	3.1600236543817E-113	12	LOC125980034	125980034
153	LOC125965805	4.47822521147012E-09	0.44658804384491	0.227	0.131	0.000131731472820605	23	lysmd3	125965805
35126	LOC125992558	3.26319660161355E-18	0.446552786817448	0.145	0.086	9.59901912330642E-14	8	fgfr1op2	125992558
12604	LOC125976991	6.09272123513343E-12	0.446549389728985	0.116	0.044	1.79223487852685E-07	23	p5b1	125976991
17451	LOC125980147	4.64691722068133E-69	0.446518047285807	0.109	0.023	1.36693716963562E-64	10	LOC125980147	125980147
21797	LOC125983371	3.26290040323473E-56	0.446514727190785	0.141	0.062	9.59814782615528E-52	3	LOC125983371	125983371
35754	LOC125993792	6.44984551661074E-63	0.446469154525654	0.202	0.083	1.89728655716621E-58	8	fnbp1	125993792
1187	LOC125967094	3.59649233336017E-13	0.446426121957591	0.228	0.114	1.05794418478123E-08	17	csnk2a2	125967094
31585	LOC125990269	1.12846458320565E-05	0.446413859219485	0.106	0.046	0.331949141795773	30	rars2	125990269
6069	LOC125971111	0.00172873380800562	0.446400001464296	0.158	0.097	1	28	lactb	125971111
27505	LOC125987257	2.61483138117816E-26	0.446343324991691	0.193	0.066	7.69178799087369E-22	21	LOC125987257	125987257
[truncated: 891,122 more chars]
