## Supplemental file 9 for "Single Cell Sequencing Provides Clues about the Developmental Genetic Basis of Evolutionary Adaptations in Syngnathid Fishes"

### Sheet: 230807_WGCNA_genes_in_networks
	gene	gene_network	gene_name
1	LOC125983924	yellowgreen	LOC125983924
2	LOC125991132	yellowgreen	LOC125991132
3	LOC125985047	yellowgreen	cahz
4	LOC125989376	yellowgreen	alas2
5	LOC125972512	yellowgreen	blvrb
6	LOC125967490	yellowgreen	fth1a
7	LOC125983925	yellowgreen	LOC125983925
8	LOC125978125	yellowgreen	LOC125978125
9	LOC125985239	yellowgreen	LOC125985239
10	LOC125983660	yellowgreen	slc4a1a
11	LOC125975506	yellowgreen	LOC125975506
12	LOC125983903	yellowgreen	LOC125983903
13	LOC125980078	yellowgreen	nt5c2l1
14	LOC125981301	yellowgreen	sox11a
15	LOC125986231	yellowgreen	selenoj
16	LOC125987979	yellowgreen	LOC125987979
17	LOC125978088	yellowgreen	LOC125978088
18	LOC125977674	yellowgreen	rfesd
19	LOC125988069	yellowgreen	creg1
20	LOC125985187	yellowgreen	gphb5
21	LOC125977499	yellowgreen	LOC125977499
22	LOC125966802	yellow	acta1b
23	LOC125983729	yellow	mylpfa
24	LOC125971764	yellow	ckmb
25	LOC125973694	yellow	myl1
26	LOC125987684	yellow	mylz3
27	LOC125991336	yellow	LOC125991336
28	LOC125983793	yellow	LOC125983793
29	LOC125982475	yellow	ckma
30	LOC125983007	yellow	LOC125983007
31	LOC125970232	yellow	LOC125970232
32	LOC125970312	yellow	LOC125970312
33	LOC125971118	yellow	tpm1
34	LOC125977084	yellow	LOC125977084
35	LOC125966787	yellow	LOC125966787
36	LOC125989446	yellow	tnnc2.2
37	LOC125977083	yellow	LOC125977083
38	LOC125989444	yellow	LOC125989444
39	LOC125990383	yellow	LOC125990383
40	LOC125983586	yellow	LOC125983586
41	LOC125983286	yellow	LOC125983286
42	LOC125991041	yellow	mylpfb
43	LOC125970318	yellow	tnni2a.2
44	LOC125970319	yellow	LOC125970319
45	LOC125979297	yellow	bhmt
46	LOC125973799	yellow	ttn.2
47	LOC125991552	yellow	atp2a1l
48	LOC125973801	yellow	LOC125973801
49	LOC125973666	yellow	desma
50	LOC125973924	yellow	fhl2a
51	LOC125990104	yellow	actc1a
52	LOC125977082	yellow	LOC125977082
53	LOC125973922	yellow	jam2b
54	LOC125990926	yellow	aldoab
55	LOC125974907	yellow	apc2
56	LOC125975769	yellow	gapdh
57	LOC125992480	yellow	myf5
58	LOC125991795	yellow	LOC125991795
59	LOC125979615	yellow	ak1
60	LOC125992505	yellow	casq1b
61	LOC125985471	yellow	LOC125985471
62	LOC125973882	yellow	neb
63	LOC125992499	yellow	mybpc1
64	LOC125969305	yellow	slc25a4
65	LOC125971766	yellow	LOC125971766
66	LOC125976824	yellow	mustn1b
67	LOC125976197	yellow	gamt
68	LOC125991469	yellow	ldb3b
69	LOC125978522	yellow	LOC125978522
70	LOC125977426	yellow	myog
71	LOC125977836	yellow	cav3
72	LOC125987032	yellow	pag1
73	LOC125981306	yellow	id2a
74	LOC125992490	yellow	eno3
75	LOC125978835	yellow	LOC125978835
76	LOC125976998	yellow	mybphb
77	LOC125983478	yellow	srl
78	LOC125972424	yellow	rtn2a
79	LOC125989839	yellow	txlnba
80	LOC125991800	yellow	LOC125991800
81	LOC125986340	yellow	cavin4b
82	LOC125987713	yellow	slmapb
83	LOC125986663	yellow	stmn1a
84	LOC125983792	yellow	LOC125983792
85	LOC125969458	yellow	nexn
86	LOC125983899	yellow	hspb9
87	LOC125974872	yellow	tmem38a
88	LOC125967196	yellow	LOC125967196
89	LOC125990858	yellow	pmp22b
90	LOC125986532	yellow	klhl43
91	LOC125989461	yellow	smtnl1
92	LOC125994706	yellow	mef2cb
93	LOC125973537	yellow	LOC125973537
94	LOC125988148	yellow	xirp2a
95	LOC125983175	yellow	lgals2a
96	LOC125967035	yellow	uacab
97	LOC125990353	yellow	hsp90aa1.1
98	LOC125980194	yellow	pgam2
99	LOC125977459	yellow	LOC125977459
100	LOC125977523	yellow	LOC125977523
101	LOC125980869	yellow	meis2a
102	LOC125968876	yellow	LOC125968876
103	LOC125970793	yellow	LOC125970793
104	LOC125983791	yellow	LOC125983791
105	LOC125983977	yellow	LOC125983977
106	LOC125991312	yellow	LOC125991312
107	LOC125967130	yellow	gatm
108	LOC125980725	yellow	pabpc4
109	LOC125966786	yellow	LOC125966786
110	LOC125986020	yellow	arxa
111	LOC125972137	yellow	plpp3
112	LOC125993142	yellow	LOC125993142
113	LOC125972605	yellow	prx
114	LOC125975533	yellow	hsc70
115	LOC125969148	yellow	LOC125969148
116	LOC125969475	yellow	hmgb2a
117	LOC125994143	yellow	mthfd2
118	LOC125974677	yellow	tmod4
119	LOC125984076	yellow	mybpc2a
120	LOC125994424	yellow	pdlim5a
121	LOC125973176	yellow	rgcc
122	LOC125977906	yellow	igfn1.3
123	LOC125988469	yellow	bin1b
124	LOC125991769	yellow	LOC125991769
125	LOC125977065	yellow	pdlim7
126	LOC125973721	yellow	tmem182a
127	LOC125994324	yellow	gadd45ga
128	LOC125969570	yellow	LOC125969570
129	LOC125971948	yellow	sh3bgr
130	LOC125985375	yellow	cavin4a
131	LOC125982484	yellow	ywhag1
132	LOC125973415	yellow	hoxd12a
133	LOC125974679	yellow	gapdhs
134	LOC125973669	yellow	LOC125973669
135	LOC125984665	yellow	jph1b
136	LOC125970353	yellow	phlda2
137	LOC125978102	yellow	LOC125978102
138	LOC125989210	yellow	igfbp6b
139	LOC125993584	yellow	ank1a
140	LOC125994166	yellow	mymk
141	LOC125967389	yellow	myom2b
142	LOC125984417	yellow	myom1a
143	LOC125967751	yellow	mibp2
144	LOC125988842	yellow	ampd1
145	LOC125988234	yellow	LOC125988234
146	LOC125972713	yellow	mcamb
147	LOC125989517	yellow	ppdpfa
148	LOC125986068	yellow	hacd1
149	LOC125969386	yellow	LOC125969386
150	LOC125977328	yellow	LOC125977328
151	LOC125969248	yellow	LOC125969248
152	LOC125971235	yellow	olfml2ba
153	LOC125973387	yellow	LOC125973387
154	LOC125970249	yellow	LOC125970249
155	LOC125983396	yellow	rprml
156	LOC125970228	yellow	prr33
157	LOC125989143	yellow	apobec2b
158	LOC125968547	yellow	slit2
159	LOC125989338	yellow	hoxc8a
160	LOC125987108	yellow	hoxa11a
161	LOC125984775	yellow	obscnb
162	LOC125975061	yellow	rbm24b
163	LOC125981335	yellow	adss1
164	LOC125991788	yellow	nrap
165	LOC125987154	yellow	LOC125987154
166	LOC125986783	yellow	col22a1
167	LOC125981806	yellow	LOC125981806
168	LOC125968360	yellow	frem3
169	LOC125969350	yellow	obscna
170	LOC125978526	yellow	LOC125978526
171	LOC125978442	yellow	six2a
172	LOC125981021	yellow	txlnbb
173	LOC125989878	yellow	LOC125989878
174	LOC125978189	yellow	LOC125978189
175	LOC125990346	yellow	LOC125990346
176	LOC125988740	yellow	stac3
177	LOC125989300	yellow	lmod3
178	LOC125975049	yellow	hoxa11b
179	LOC125983331	yellow	LOC125983331
180	LOC125969446	yellow	LOC125969446
181	LOC125990323	yellow	jdp2b
182	LOC125974060	yellow	igfbp5b
183	LOC125985928	yellow	gyg1b
184	LOC125978763	yellow	cst3
185	LOC125969019	yellow	ier2b
186	LOC125989772	yellow	stxbp6l
187	LOC125968827	yellow	tppp2
188	LOC125983344	yellow	LOC125983344
189	LOC125979897	yellow	LOC125979897
190	LOC125972389	yellow	foxd3
191	LOC125967229	yellow	LOC125967229
192	LOC125969033	yellow	nr5a2
193	LOC125994596	yellow	LOC125994596
194	LOC125989141	yellow	mybpha
195	LOC125977471	yellow	gnrh2
196	LOC125976898	yellow	LOC125976898
197	LOC125983872	yellow	cavin1a
198	LOC125975619	yellow	rbfox1l
199	LOC125974188	yellow	LOC125974188
200	LOC125978384	yellow	calm2a
201	LOC125987271	midnightblue	tpm3
202	LOC125992418	midnightblue	LOC125992418
203	LOC125980629	midnightblue	LOC125980629
204	LOC125977049	midnightblue	myl2a
205	LOC125979907	midnightblue	LOC125979907
206	LOC125989132	midnightblue	LOC125989132
207	LOC125980381	midnightblue	LOC125980381
208	LOC125985053	midnightblue	LOC125985053
209	LOC125983073	midnightblue	tnnt1
210	LOC125989146	midnightblue	tnni1a
211	LOC125977638	midnightblue	tnnt2b
212	LOC125989126	midnightblue	fhl1a
213	LOC125974154	midnightblue	casq2
214	LOC125976880	midnightblue	myh7ba
215	LOC125982486	midnightblue	hspb1
216	LOC125978704	midnightblue	actn2b
217	LOC125988867	midnightblue	tnnc1a
218	LOC125972571	midnightblue	LOC125972571
219	LOC125969329	midnightblue	LOC125969329
220	LOC125979847	midnightblue	tpm2
221	LOC125977907	midnightblue	LOC125977907
222	LOC125983604	midnightblue	LOC125983604
223	LOC125967241	midnightblue	LOC125967241
224	LOC125987188	midnightblue	pitx2
225	LOC125966791	midnightblue	adprhl1
226	LOC125976214	midnightblue	cilp2
227	LOC125984438	midnightblue	LOC125984438
228	LOC125983395	midnightblue	tcap
229	LOC125987704	midnightblue	hspb7
230	LOC125975597	midnightblue	hspb6
231	LOC125982427	midnightblue	map3k7cl
232	LOC125991325	midnightblue	nog2
233	LOC125966871	midnightblue	LOC125966871
234	LOC125969298	midnightblue	myoz2b
235	LOC125991799	midnightblue	LOC125991799
236	LOC125986240	midnightblue	spon2a
237	LOC125969339	midnightblue	notum2
238	LOC125978182	midnightblue	LOC125978182
239	LOC125982166	midnightblue	hspb9l
240	LOC125985052	midnightblue	LOC125985052
241	LOC125986083	midnightblue	hhatlb
242	LOC125991601	midnightblue	LOC125991601
243	LOC125973262	midnightblue	ndp
244	LOC125965835	midnightblue	aopep
245	LOC125992330	midnightblue	lmod2b
246	LOC125976697	midnightblue	wnt2ba
247	LOC125990934	midnightblue	LOC125990934
248	LOC125985051	midnightblue	LOC125985051
249	LOC125984647	midnightblue	myl13
250	LOC125965785	midnightblue	rgmd
251	LOC125970205	greenyellow	slc1a2b
252	LOC125992158	greenyellow	ptn
253	LOC125977745	greenyellow	slc6a11b
254	LOC125981121	greenyellow	LOC125981121
255	LOC125988860	greenyellow	atp1b4
256	LOC125988634	greenyellow	LOC125988634
257	LOC125994272	greenyellow	LOC125994272
258	LOC125990186	greenyellow	gja1b
259	LOC125985113	greenyellow	LOC125985113
260	LOC125977746	greenyellow	slc6a1b
261	LOC125981922	greenyellow	cxcl14
262	LOC125978625	greenyellow	tm4sf5
263	LOC125973642	greenyellow	gpm6bb
264	LOC125988256	greenyellow	LOC125988256
265	LOC125985830	greenyellow	shha
266	LOC125975692	greenyellow	ttyh1
267	LOC125984119	greenyellow	ntn1b
268	LOC125973226	greenyellow	nppc
269	LOC125975062	greenyellow	id4
270	LOC125970055	greenyellow	mlc1
271	LOC125985198	greenyellow	LOC125985198
272	LOC125990627	greenyellow	clu
273	LOC125988395	greenyellow	her3
274	LOC125970958	greenyellow	LOC125970958
275	LOC125973971	greenyellow	sox21b
276	LOC125977057	greenyellow	LOC125977057
277	LOC125968474	greenyellow	ttyh3b
278	LOC125993973	greenyellow	slc4a4a
279	LOC125977438	greenyellow	sulf2a
280	LOC125989223	greenyellow	urp2
281	LOC125991763	greenyellow	qki2
282	LOC125968983	greenyellow	slit1b
283	LOC125978945	greenyellow	nkx6.2
284	LOC125970195	greenyellow	foxb1a
285	LOC125970059	greenyellow	grm3
286	LOC125978707	greenyellow	fgfr2
287	LOC125988142	greenyellow	samd10b
288	LOC125972422	greenyellow	npas1
289	LOC125967308	greenyellow	kif7
290	LOC125981271	greenyellow	nkx2.9
291	LOC125982030	greenyellow	robo4
292	LOC125971787	greenyellow	lsamp
293	LOC125972844	greenyellow	LOC125972844
294	LOC125981290	greenyellow	foxa2
295	LOC125978847	greenyellow	hs3st1
296	LOC125992550	greenyellow	LOC125992550
297	LOC125980121	greenyellow	ch25hl2
298	LOC125970062	greenyellow	fam107b
299	LOC125974054	greenyellow	LOC125974054
300	LOC125978629	greenyellow	slit1a
301	LOC125991737	greenyellow	metrn
302	LOC125988170	greenyellow	mgll
303	LOC125970545	greenyellow	rfx4
304	LOC125972533	greenyellow	pxylp1
305	LOC125967631	greenyellow	spon1a
306	LOC125987708	greenyellow	scube3
307	LOC125991218	greenyellow	ttyh2
308	LOC125983888	greenyellow	ppap2d
309	LOC125982721	greenyellow	LOC125982721
310	LOC125977418	greenyellow	LOC125977418
311	LOC125987752	greenyellow	LOC125987752
312	LOC125967515	greenyellow	dbndd1
313	LOC125976257	greenyellow	LOC125976257
314	LOC125975755	greenyellow	wnt4b
315	LOC125971264	greenyellow	LOC125971264
316	LOC125987266	greenyellow	heyl
317	LOC125991732	greenyellow	ift140
318	LOC125979738	greenyellow	LOC125979738
319	LOC125980991	lightyellow	col10a1a		Predicted to be an extracellular matrix structural constituent conferring tensile strength. Acts upstream of or within fin regeneration. Predicted to be located in extracellular region. Predicted to be part of collagen type IX trimer. Predicted to be active in collagen-containing extracellular matrix and extracellular space. Is expressed in several structures, including fin; mesenchymal cell; osteoblast; osteoprogenitor cell; and skeletal system. Human ortholog(s) of this gene implicated in Schmid metaphyseal chondrodysplasia and osteochondrodysplasia. Orthologous to human COL10A1 (collagen type X alpha 1 chain).	This gene encodes the alpha chain of type X collagen, a short chain collagen expressed by hypertrophic chondrocytes during endochondral ossification. Unlike type VIII collagen, the other short chain collagen, type X collagen is a homotrimer. Mutations in this gene are associated with Schmid type metaphyseal chondrodysplasia (SMCD) and Japanese type spondylometaphyseal dysplasia (SMD). [provided by RefSeq, Jul 2008]
320	LOC125988248	lightyellow	LOC125988248		None
321	LOC125970385	lightyellow	LOC125970385		Predicted to be located in membrane. Predicted to be active in plasma membrane. Is expressed in oocyte stage I; oocyte stage II; oocyte stage IV; ovary; and primordial germ cell. Human ortholog(s) of this gene implicated in osteogenesis imperfecta type 5. Orthologous to human IFITM5 (interferon induced transmembrane protein 5).	This gene encodes a membrane protein thought to play a role in bone mineralization. This gene is located on chromosome 11 in a cluster of related genes which are induced by interferon, however, this gene has not been shown to be interferon inducible. A similar gene, located in a gene cluster on mouse chromosome 7, is a member of the interferon-inducible fragilis gene family. The mouse gene encodes a transmembrane protein described as participating in germ cell competence. A mutation in the 5' UTR of this gene has been associated with osteogenesis imperfecta type V (PMID: 22863190, 22863195). [provided by RefSeq, Aug 2012]
322	LOC125983707	lightyellow	phospho1		Predicted to enable phosphocholine phosphatase activity and phosphoethanolamine phosphatase activity. Predicted to be involved in bone mineralization. Predicted to act upstream of or within regulation of bone mineralization. Predicted to be active in extracellular membrane-bounded organelle. Is expressed in cleithrum and yolk syncytial layer. Orthologous to human PHOSPHO1 (phosphoethanolamine/phosphocholine phosphatase 1).	Enables pyrophosphatase activity. Predicted to be involved in bone mineralization involved in bone maturation. Predicted to act upstream of or within endochondral ossification. Predicted to be located in cytosol. [provided by Alliance of Genome Resources, Apr 2022]
323	LOC125980178	lightyellow	spp1		Acts upstream of or within bone development. Is expressed in several structures, including central nervous system; cranium; fin; heart; and osteoblast. Human ortholog(s) of this gene implicated in several diseases, including autoimmune disease (multiple); biliary atresia; coronary artery disease (multiple); disease of cellular proliferation (multiple); and hepatitis. Orthologous to human SPP1 (secreted phosphoprotein 1).	The protein encoded by this gene is involved in the attachment of osteoclasts to the mineralized bone matrix. The encoded protein is secreted and binds hydroxyapatite with high affinity. The osteoclast vitronectin receptor is found in the cell membrane and may be involved in the binding to this protein. This protein is also a cytokine that upregulates expression of interferon-gamma and interleukin-12. Several transcript variants encoding different isoforms have been found for this gene. [provided by RefSeq, Oct 2011]
324	LOC125988927	lightyellow	bgnb		Predicted to be located in extracellular region. Predicted to be active in extracellular space. Is expressed in several structures, including alar plate midbrain region; central nervous system; neurons; pectoral fin; and pectoral fin bud. Human ortholog(s) of this gene implicated in Meester-Loeys syndrome and X-linked spondyloepimetaphyseal dysplasia. Orthologous to human BGN (biglycan).	This gene encodes a member of the small leucine-rich proteoglycan (SLRP) family of proteins. The encoded preproprotein is proteolytically processed to generate the mature protein, which plays a role in bone growth, muscle development and regeneration, and collagen fibril assembly in multiple tissues. This protein may also regulate inflammation and innate immunity. Additionally, the encoded protein may contribute to atherosclerosis and aortic valve stenosis in human patients. This gene and the related gene decorin are thought to be the result of a gene duplication. [provided by RefSeq, Nov 2015]
325	LOC125968427	lightyellow	LOC125968427
326	LOC125980692	lightyellow	entpd5a		Predicted to enable GDP phosphatase activity and UDP phosphatase activity. Acts upstream of or within bone mineralization and phosphate ion homeostasis. Predicted to be active in membrane. Is expressed in brain; dermal bone; heart; liver; and opercular flap. Orthologous to human ENTPD5 (ectonucleoside triphosphate diphosphohydrolase 5 (inactive)).	The protein encoded by this gene is similar to E-type nucleotidases (NTPases)/ecto-ATPase/apyrases. NTPases, such as CD39, mediate catabolism of extracellular nucleotides. ENTPD5 contains 4 apyrase-conserved regions which is characteristic of NTPases. [provided by RefSeq, Jan 2009]
327	LOC125969604	lightyellow	bglapl		None
328	LOC125970145	lightyellow	LOC125970145		Is expressed in mandibular arch skeleton; odontoblast; and tooth pulp.	Not in humans
329	LOC125969514	lightyellow	LOC125969514		Predicted to enable protein-lysine 6-oxidase activity. Predicted to be involved in collagen fibril organization. Predicted to be located in extracellular region and membrane. Predicted to be active in collagen-containing extracellular matrix and extracellular space. Orthologous to human LOXL4 (lysyl oxidase like 4).	This gene encodes a member of the lysyl oxidase gene family. The prototypic member of the family is essential to the biogenesis of connective tissue, encoding an extracellular copper-dependent amine oxidase that catalyses the first step in the formation of crosslinks in collagens and elastin. A highly conserved amino acid sequence at the C-terminus end appears to be sufficient for amine oxidase activity, suggesting that each family member may retain this function. The N-terminus is poorly conserved and may impart additional roles in developmental regulation, senescence, tumor suppression, cell growth control, and chemotaxis to each member of the family. [provided by RefSeq, Jul 2008]
330	LOC125993872	lightyellow	tmem119a		Predicted to be involved in positive regulation of bone mineralization; positive regulation of osteoblast differentiation; and positive regulation of osteoblast proliferation. Predicted to be active in plasma membrane. Orthologous to human TMEM119 (transmembrane protein 119).	Involved in positive regulation of bone mineralization; positive regulation of osteoblast differentiation; and positive regulation of osteoblast proliferation. Located in plasma membrane. [provided by Alliance of Genome Resources, Apr 2022]
331	LOC125977885	lightyellow	sp7		Enables promoter-specific chromatin binding activity. Involved in positive regulation of gene expression. Acts upstream of or within several processes, including cranial suture morphogenesis; dentinogenesis; and regulation of osteoblast proliferation. Is expressed in several structures, including ectoderm; fin; head; optic primordium; and optic vesicle. Human ortholog(s) of this gene implicated in osteogenesis imperfecta type 12. Orthologous to human SP7 (Sp7 transcription factor).	This gene encodes a member of the Sp subfamily of Sp/XKLF transcription factors. Sp family proteins are sequence-specific DNA-binding proteins characterized by an amino-terminal trans-activation domain and three carboxy-terminal zinc finger motifs. This protein is a bone specific transcription factor and is required for osteoblast differentiation and bone formation.[provided by RefSeq, Jul 2010]
332	LOC125968425	lightyellow	sgms2a		Predicted to enable ceramide cholinephosphotransferase activity and sphingomyelin synthase activity. Predicted to be involved in ceramide biosynthetic process and sphingomyelin biosynthetic process. Predicted to act upstream of or within sphingolipid metabolic process. Predicted to be located in membrane. Human ortholog(s) of this gene implicated in calvarial doughnut lesions with bone fragility. Orthologous to human SGMS2 (sphingomyelin synthase 2).	Sphingomyelin, a major component of cell and Golgi membranes, is made by the transfer of phosphocholine from phosphatidylcholine onto ceramide, with diacylglycerol as a side product. The protein encoded by this gene is an enzyme that catalyzes this reaction primarily at the cell membrane. The synthesis is reversible, and this enzyme can catalyze the reaction in either direction. The encoded protein is required for cell growth. Three transcript variants encoding the same protein have been found for this gene. There is evidence for more variants, but the full-length nature of their transcripts has not been determined.[provided by RefSeq, Oct 2008]
333	LOC125985070	lightyellow	LOC125985070
334	LOC125970090	lightyellow	ano5a		Predicted to enable chloride channel activity. Predicted to be involved in chloride transmembrane transport. Predicted to be located in membrane. Predicted to be active in plasma membrane. Human ortholog(s) of this gene implicated in Miyoshi muscular dystrophy 3; autosomal recessive limb-girdle muscular dystrophy type 2L; gnathodiaphyseal dysplasia; and isolated elevated serum creatine phosphokinase levels. Orthologous to human ANO5 (anoctamin 5).	This gene encodes a member of the anoctamin family of transmembrane proteins. The encoded protein is likely a calcium activated chloride channel. Mutations in this gene have been associated with gnathodiaphyseal dysplasia. Alternatively spliced transcript variants have been described. [provided by RefSeq, Nov 2009]
335	LOC125977467	lightyellow	barx1		Predicted to enable DNA-binding transcription factor activity, RNA polymerase II-specific and RNA polymerase II transcription regulatory region sequence-specific DNA binding activity. Acts upstream of or within cartilage development; pharyngeal system development; and positive regulation of mesenchymal cell proliferation. Predicted to be active in nucleus. Is expressed in several structures, including digestive system; mesenchyme; neural crest; pharyngeal arch; and posterior lateral line ganglion. Orthologous to human BARX1 (BARX homeobox 1).	This gene encodes a member of the Bar subclass of homeobox transcription factors. Studies of the mouse and chick homolog suggest the encoded protein may play a role in developing teeth and craniofacial mesenchyme of neural crest origin. The protein may also be associated with differentiation of stomach epithelia. [provided by RefSeq, Jul 2008]
336	LOC125980595	lightyellow	runx3		Predicted to enable DNA-binding transcription factor activity, RNA polymerase II-specific and RNA polymerase II cis-regulatory region sequence-specific DNA binding activity. Acts upstream of or within cartilage development; embryonic viscerocranium morphogenesis; and hemopoiesis. Predicted to be located in nucleus. Is expressed in several structures, including Rohon-Beard neurons; digestive system; ganglia; oral epithelium; and skeletal element. Human ortholog(s) of this gene implicated in several diseases, including breast cancer (multiple); female reproductive organ cancer (multiple); lung non-small cell carcinoma; pancreatic cancer; and urinary bladder cancer. Orthologous to human RUNX3 (RUNX family transcription factor 3).	This gene encodes a member of the runt domain-containing family of transcription factors. A heterodimer of this protein and a beta subunit forms a complex that binds to the core DNA sequence 5'-PYGPYGGT-3' found in a number of enhancers and promoters, and can either activate or suppress transcription. It also interacts with other transcription factors. It functions as a tumor suppressor, and the gene is frequently deleted or transcriptionally silenced in cancer. Alternative splicing results in multiple transcript variants. [provided by RefSeq, Mar 2016]
337	LOC125984028	lightyellow	pla2g10		Predicted to enable calcium ion binding activity; calcium-dependent phospholipase A2 activity; and phospholipid binding activity. Predicted to be involved in phospholipid metabolic process. Predicted to act upstream of or within arachidonic acid secretion and lipid catabolic process. Predicted to be located in extracellular region. Orthologous to human PLA2G10 (phospholipase A2 group X).	This gene encodes a member of the phospholipase A2 family of proteins. Alternative splicing results in multiple transcript variants, at least one of which encodes a preproprotein that is proteolytically processed to generate the mature enzyme. This calcium-dependent enzyme hydrolyzes glycerophospholipids to produce free fatty acids and lysophospholipids. In one example, this enzyme catalyzes the release of arachidonic acid from cell membrane phospholipids, thus playing a role in the production of various inflammatory lipid mediators, such as prostaglandins. The encoded protein may promote the survival of breast cancer cells through its role in lipid metabolism. [provided by RefSeq, Nov 2015]
338	LOC125978374	lightyellow	LOC125978374		Predicted to enable co-receptor binding activity and receptor antagonist activity. Acts upstream of or within neuromast development and sensory epithelium regeneration. Predicted to be located in extracellular region and membrane. Predicted to be active in extracellular space. Is expressed in several structures, including eye; heart; male organism; otic vesicle; and solid lens vesicle. Human ortholog(s) of this gene implicated in anodontia. Orthologous to human DKK1 (dickkopf WNT signaling pathway inhibitor 1).	This gene encodes a member of the dickkopf family of proteins. Members of this family are secreted proteins characterized by two cysteine-rich domains that mediate protein-protein interactions. The encoded protein binds to the LRP6 co-receptor and inhibits beta-catenin-dependent Wnt signaling. This gene plays a role in embryonic development and may be important in bone formation in adults. Elevated expression of this gene has been observed in numerous human cancers and this protein may promote proliferation, invasion and growth in cancer cell lines. [provided by RefSeq, Sep 2017]
339	LOC125982336	lightyellow	tcf7		Predicted to enable DNA-binding transcription factor activity, RNA polymerase II-specific and RNA polymerase II cis-regulatory region sequence-specific DNA binding activity. Involved in regulation of transcription by RNA polymerase II. Acts upstream of or within pectoral fin development and spinal cord dorsal/ventral patterning. Predicted to be located in nucleus. Predicted to be part of beta-catenin-TCF complex. Is expressed in several structures, including dermal bone; nervous system; optic cup; pectoral fin bud; and prechordal plate. Orthologous to human TCF7 (transcription factor 7).	This gene encodes a member of the T-cell factor/lymphoid enhancer-binding factor family of high mobility group (HMG) box transcriptional activators. This gene is expressed predominantly in T-cells and plays a critical role in natural killer cell and innate lymphoid cell development. The encoded protein forms a complex with beta-catenin and activates transcription through a Wnt/beta-catenin signaling pathway. Mice with a knockout of this gene are viable and fertile, but display a block in T-lymphocyte differentiation. Alternative splicing results in multiple transcript variants. Naturally-occurring isoforms lacking the N-terminal beta-catenin interaction domain may act as dominant negative regulators of Wnt signaling. [provided by RefSeq, Oct 2016]
340	LOC125984632	lightyellow	pth1r		Enables parathyroid hormone receptor activity and peptide hormone binding activity. Acts upstream of or within G protein-coupled receptor signaling pathway; dorsal aorta development; and positive regulation of inositol phosphate biosynthetic process. Predicted to be located in membrane. Predicted to be active in plasma membrane. Is expressed in several structures, including bone tissue; gill; liver; opercular flap; and pleuroperitoneal region. Human ortholog(s) of this gene implicated in Eiken syndrome; Jansen's metaphyseal chondrodysplasia; chondrodysplasia Blomstrand type; osteochondrodysplasia; and primary failure of tooth eruption. Orthologous to human PTH1R (parathyroid hormone 1 receptor).	The protein encoded by this gene is a member of the G-protein coupled receptor family 2. This protein is a receptor for parathyroid hormone (PTH) and for parathyroid hormone-like hormone (PTHLH). The activity of this receptor is mediated by G proteins which activate adenylyl cyclase and also a phosphatidylinositol-calcium second messenger system. Defects in this receptor are known to be the cause of Jansen's metaphyseal chondrodysplasia (JMC), chondrodysplasia Blomstrand type (BOCD), as well as enchodromatosis. Two transcript variants encoding the same protein have been found for this gene. [provided by RefSeq, May 2010]
341	LOC125982599	lightyellow	LOC125982599		none
342	LOC125974112	lightyellow	satb2		Predicted to enable DNA-binding transcription factor activity, RNA polymerase II-specific and RNA polymerase II cis-regulatory region sequence-specific DNA binding activity. Acts upstream of or within epiboly involved in gastrulation with mouth forming second. Predicted to be located in nucleus. Is expressed in fin; head; nervous system; pharyngeal endoderm; and pronephric duct. Human ortholog(s) of this gene implicated in SATB2-associated syndrome. Orthologous to human SATB2 (SATB homeobox 2).	This gene encodes a DNA binding protein that specifically binds nuclear matrix attachment regions. The encoded protein is involved in transcription regulation and chromatin remodeling. Defects in this gene are associated with isolated cleft palate and cognitive disability. Alternate splicing results in multiple transcript variants that encode the same protein. [provided by RefSeq, Feb 2010]
343	LOC125990545	lightyellow	bmp2b		Enables identical protein binding activity and protein heterodimerization activity. Involved in dorsal/ventral axis specification. Acts upstream of or within several processes, including embryonic morphogenesis; nervous system development; and regionalization. Predicted to be located in extracellular region. Predicted to be active in extracellular space. Is expressed in several structures, including cardiovascular system; digestive system; ectoderm; fin; and mesoderm. Human ortholog(s) of this gene implicated in bone disease (multiple); hemochromatosis type 1; otosclerosis; prostate cancer; and tooth agenesis. Orthologous to human BMP2 (bone morphogenetic protein 2).	This gene encodes a secreted ligand of the TGF-beta (transforming growth factor-beta) superfamily of proteins. Ligands of this family bind various TGF-beta receptors leading to recruitment and activation of SMAD family transcription factors that regulate gene expression. The encoded preproprotein is proteolytically processed to generate each subunit of the disulfide-linked homodimer, which plays a role in bone and cartilage development. Duplication of a regulatory region downstream of this gene causes a form of brachydactyly characterized by a malformed index finger and second toe in human patients. [provided by RefSeq, Jul 2016]
344	LOC125970878	lightyellow	LOC125970878		Predicted to be located in membrane. Is expressed in central nervous system; otic vesicle; pectoral fin; and yolk syncytial layer. Orthologous to human CD82 (CD82 molecule).	This metastasis suppressor gene product is a membrane glycoprotein that is a member of the transmembrane 4 superfamily. Expression of this gene has been shown to be downregulated in tumor progression of human cancers and can be activated by p53 through a consensus binding sequence in the promoter. Its expression and that of p53 are strongly correlated, and the loss of expression of these two proteins is associated with poor survival for prostate cancer patients. Two alternatively spliced transcript variants encoding distinct isoforms have been found for this gene. [provided by RefSeq, Jul 2008]
345	LOC125985911	lightyellow	plod2		Enables procollagen-lysine 5-dioxygenase activity. Acts upstream of or within several processes, including collagen biosynthetic process; collagen fibril organization; and skeletal muscle fiber development. Predicted to be located in endoplasmic reticulum membrane. Predicted to be part of collagen trimer. Predicted to be active in endoplasmic reticulum. Is expressed in several structures, including fin; fin fold actinotrichium; head; hypochord; and shield. Used to study Bruck syndrome. Orthologous to human PLOD2 (procollagen-lysine,2-oxoglutarate 5-dioxygenase 2).	The protein encoded by this gene is a membrane-bound homodimeric enzyme that is localized to the cisternae of the rough endoplasmic reticulum. The enzyme (cofactors iron and ascorbate) catalyzes the hydroxylation of lysyl residues in collagen-like peptides. The resultant hydroxylysyl groups are attachment sites for carbohydrates in collagen and thus are critical for the stability of intermolecular crosslinks. Some patients with Ehlers-Danlos syndrome type VIB have deficiencies in lysyl hydroxylase activity. Mutations in the coding region of this gene are associated with Bruck syndrome. Alternative splicing results in multiple transcript variants encoding different isoforms. [provided by RefSeq, Jul 2008]
346	LOC125989912	lightyellow	runx2b		Enables DNA-binding transcription factor activity and nuclear vitamin D receptor binding activity. Acts upstream of or within chondrocyte differentiation; dorsal/ventral pattern formation; and positive regulation of DNA-templated transcription. Predicted to be located in nucleus. Is expressed in several structures, including EVL; cranium; fin; osteoblast; and pharyngeal arch. Human ortholog(s) of this gene implicated in cleidocranial dysplasia; lung non-small cell carcinoma; and metaphyseal dysplasia-maxillary hypoplasia-brachydacty syndrome. Orthologous to human RUNX2 (RUNX family transcription factor 2).	This gene is a member of the RUNX family of transcription factors and encodes a nuclear protein with an Runt DNA-binding domain. This protein is essential for osteoblastic differentiation and skeletal morphogenesis and acts as a scaffold for nucleic acids and regulatory factors involved in skeletal gene expression. The protein can bind DNA both as a monomer or, with more affinity, as a subunit of a heterodimeric complex. Two regions of potential trinucleotide repeat expansions are present in the N-terminal region of the encoded protein, and these and other mutations in this gene have been associated with the bone development disorder cleidocranial dysplasia (CCD). Transcript variants that encode different protein isoforms result from the use of alternate promoters as well as alternate splicing. [provided by RefSeq, Jul 2016]
347	LOC125974937	lightyellow	bmper		Enables extracellular matrix binding activity. Acts upstream of or within several processes, including neural crest formation; otic placode formation; and regulation of BMP signaling pathway. Located in extracellular matrix and extracellular space. Is expressed in several structures, including head; hematopoietic system; mesoderm; nervous system; and pectoral fin. Orthologous to human BMPER (BMP binding endothelial regulator).	This gene encodes a secreted protein that interacts with, and inhibits bone morphogenetic protein (BMP) function. It has been shown to inhibit BMP2- and BMP4-dependent osteoblast differentiation and BMP-dependent differentiation of the chondrogenic cells. Mutations in this gene are associated with a lethal skeletal disorder, diaphanospondylodysostosis. [provided by RefSeq, Dec 2011]
348	LOC125992024	lightyellow	LOC125992024		Enables calcium:sodium antiporter activity. Acts upstream of or within several processes, including enteric nervous system development; intracellular calcium ion homeostasis; and sarcomere organization. Predicted to be located in membrane. Predicted to be active in axon; postsynapse; and sarcolemma. Is expressed in heart primordium and pericardial region. Used to study atrial fibrillation. Human ortholog(s) of this gene implicated in hypertension. Orthologous to human SLC8A1 (solute carrier family 8 member A1).	In cardiac myocytes, Ca(2+) concentrations alternate between high levels during contraction and low levels during relaxation. The increase in Ca(2+) concentration during contraction is primarily due to release of Ca(2+) from intracellular stores. However, some Ca(2+) also enters the cell through the sarcolemma (plasma membrane). During relaxation, Ca(2+) is sequestered within the intracellular stores. To prevent overloading of intracellular stores, the Ca(2+) that entered across the sarcolemma must be extruded from the cell. The Na(+)-Ca(2+) exchanger is the primary mechanism by which the Ca(2+) is extruded from the cell during relaxation. In the heart, the exchanger may play a key role in digitalis action. The exchanger is the dominant mechanism in returning the cardiac myocyte to its resting state following excitation.[supplied by OMIM, Apr 2004]
349	LOC125980599	lightyellow	qpct		Predicted to enable glutaminyl-peptide cyclotransferase activity and zinc ion binding activity. Orthologous to human QPCT (glutaminyl-peptide cyclotransferase).	This gene encodes human pituitary glutaminyl cyclase, which is responsible for the presence of pyroglutamyl residues in many neuroendocrine peptides. The amino acid sequence of this enzyme is 86% identical to that of bovine glutaminyl cyclase. [provided by RefSeq, Jul 2008]
350	LOC125974999	lightyellow	eva1ba		Predicted to be located in membrane. Orthologous to human EVA1B (eva-1 homolog B).	Predicted to be integral component of membrane. [provided by Alliance of Genome Resources, Apr 2022]
351	LOC125967243	lightyellow	tspan4a		Acts upstream of or within with a positive effect on organelle assembly. Predicted to be located in membrane. Orthologous to human TSPAN4 (tetraspanin 4).	The protein encoded by this gene is a member of the transmembrane 4 superfamily, also known as the tetraspanin family. Most of these members are cell-surface proteins that are characterized by the presence of four hydrophobic domains. The proteins mediate signal transduction events that play a role in the regulation of cell development, activation, growth and motility. This encoded protein is a cell surface glycoprotein and is similar in sequence to its family member CD53 antigen. It is known to complex with integrins and other transmembrane 4 superfamily proteins. Alternatively spliced transcript variants encoding different isoforms have been identified. [provided by RefSeq, Jul 2008]
352	LOC125981949	lightyellow	fgfr4		Predicted to enable ATP binding activity; fibroblast growth factor binding activity; and fibroblast growth factor receptor activity. Acts upstream of or within regulation of hematopoietic stem cell differentiation. Predicted to be located in endoplasmic reticulum; endosome; and plasma membrane. Predicted to be part of receptor complex. Is expressed in several structures, including brain; cardiovascular system; digestive system; head; and head mesenchyme. Human ortholog(s) of this gene implicated in carcinoma (multiple); liver cirrhosis; prostate cancer; and stomach cancer. Orthologous to human FGFR4 (fibroblast growth factor receptor 4).	The protein encoded by this gene is a tyrosine kinase and cell surface receptor for fibroblast growth factors. The encoded protein is involved in the regulation of several pathways, including cell proliferation, cell differentiation, cell migration, lipid metabolism, bile acid biosynthesis, vitamin D metabolism, glucose uptake, and phosphate homeostasis. This protein consists of an extracellular region, composed of three immunoglobulin-like domains, a single hydrophobic membrane-spanning segment, and a cytoplasmic tyrosine kinase domain. The extracellular portion interacts with fibroblast growth factors, setting in motion a cascade of downstream signals, ultimately influencing mitogenesis and differentiation. [provided by RefSeq, Aug 2017]
353	LOC125994693	lightyellow	LOC125994693		none
354	LOC125978717	lightyellow	ndnfl		Predicted to be involved in extracellular matrix organization. Predicted to be located in extracellular region.	Predicted to enable heparin binding activity. Involved in several processes, including cellular response to hypoxia; negative regulation of apoptotic process; and nitric oxide mediated signal transduction. Located in extracellular space. Implicated in hypogonadotropic hypogonadism. [provided by Alliance of Genome Resources, Apr 2022]
355	LOC125986836	lightyellow	LOC125986836		Predicted to be a structural constituent of cytoskeleton. Acts upstream of or within several processes, including heart contraction; regulation of cellular senescence; and skeletal muscle tissue development. Predicted to be located in intermediate filament. Predicted to be active in nuclear envelope and nuclear lamina. Is expressed in several structures, including fin; head; mesoderm; musculature system; and pleuroperitoneal region. Used to study muscle tissue disease. Human ortholog(s) of this gene implicated in several diseases, including Charcot-Marie-Tooth disease type 2B1; intrinsic cardiomyopathy (multiple); lipodystrophy (multiple); muscular dystrophy (multiple); and type 2 diabetes mellitus (multiple). Orthologous to human LMNA (lamin A/C).	The protein encoded by this gene is part of the nuclear lamina, a two-dimensional matrix of proteins located next to the inner nuclear membrane. The lamin family of proteins make up the matrix and are highly conserved in evolution. During mitosis, the lamina matrix is reversibly disassembled as the lamin proteins are phosphorylated. Lamin proteins are thought to be involved in nuclear stability, chromatin structure and gene expression. Vertebrate lamins consist of two types, A and B. Alternative splicing results in multiple transcript variants. Mutations in this gene lead to several diseases: Emery-Dreifuss muscular dystrophy, familial partial lipodystrophy, limb girdle muscular dystrophy, dilated cardiomyopathy, Charcot-Marie-Tooth disease, and Hutchinson-Gilford progeria syndrome. [provided by RefSeq, May 2022]
356	LOC125988766	lightyellow	mmp9		Predicted to enable metalloendopeptidase activity. Involved in positive regulation of transforming growth factor beta receptor signaling pathway. Acts upstream of or within several processes, including collagen fibril organization; fin regeneration; and positive regulation of granuloma formation. Predicted to be located in extracellular matrix and extracellular region. Predicted to be active in extracellular space. Is expressed in several structures, including cardiovascular system; female organism; hematopoietic cell; hematopoietic system; and muscle. Human ortholog(s) of this gene implicated in several diseases, including Down syndrome; anodontia; artery disease (multiple); autoimmune disease (multiple); and lung disease (multiple). Orthologous to human MMP9 (matrix metallopeptidase 9).	Proteins of the matrix metalloproteinase (MMP) family are involved in the breakdown of extracellular matrix in normal physiological processes, such as embryonic development, reproduction, and tissue remodeling, as well as in disease processes, such as arthritis and metastasis. Most MMP's are secreted as inactive proproteins which are activated when cleaved by extracellular proteinases. The enzyme encoded by this gene degrades type IV and V collagens. Studies in rhesus monkeys suggest that the enzyme is involved in IL-8-induced mobilization of hematopoietic progenitor cells from bone marrow, and murine studies suggest a role in tumor-associated tissue remodeling. [provided by RefSeq, Jul 2008]
357	LOC125986555	lightyellow	bmp8a		Predicted to enable cytokine activity. Acts upstream of or within positive regulation of defense response to virus by host. Predicted to be located in extracellular region and membrane. Predicted to be active in extracellular space. Is expressed in caudal fin; intestine; kidney; liver; and spleen. Orthologous to several human genes including BMP8A (bone morphogenetic protein 8a).	This gene encodes a secreted ligand of the TGF-beta (transforming growth factor-beta) superfamily of proteins. Ligands of this family bind various TGF-beta receptors leading to recruitment and activation of SMAD family transcription factors that regulate gene expression. The encoded preproprotein is proteolytically processed to generate each subunit of the disulfide-linked homodimer. This protein may play a role in development of the reproductive system. This gene may have arose from a gene duplication event and its gene duplicate is also present on chromosome 1. [provided by RefSeq, Jul 2016]
358	LOC125994069	lightyellow	kremen1		Predicted to enable frizzled binding activity and ubiquitin protein ligase activity. Acts upstream of or within angiogenesis; lateral line development; and liver development. Predicted to be located in membrane. Is expressed in lens; midbrain hindbrain boundary; otic vesicle; posterior lateral line primordium; and ventral fin fold. Human ortholog(s) of this gene implicated in ectodermal dysplasia 13. Orthologous to several human genes including ZNRF3 (zinc and ring finger 3).	Enables frizzled binding activity and ubiquitin-protein transferase activity. Involved in cellular protein metabolic process and negative regulation of Wnt signaling pathway. Is integral component of plasma membrane. [provided by Alliance of Genome Resources, Apr 2022]
359	LOC125970208	lightyellow	smpd3		Predicted to enable phospholipase activity. Acts upstream of or within cerebellum vasculature development. Predicted to be located in extracellular region and membrane. Predicted to be active in cytoplasm. Orthologous to human SMPD3 (sphingomyelin phosphodiesterase 3).	Predicted to enable phosphatidic acid binding activity; phosphatidylserine binding activity; and sphingomyelin phosphodiesterase activity. Predicted to be involved in positive regulation of exosomal secretion and sphingomyelin metabolic process. Predicted to act upstream of or within several processes, including animal organ development; enzyme linked receptor protein signaling pathway; and sphingolipid metabolic process. Predicted to be located in Golgi apparatus and plasma membrane. Predicted to be active in cytoplasm. Biomarker of pulmonary emphysema. [provided by Alliance of Genome Resources, Apr 2022]
360	LOC125991452	darkorange	col1a1b
361	LOC125983028	darkorange	col1a1a
362	LOC125986950	darkorange	col1a2
363	LOC125989137	darkorange	tnmd
364	LOC125985325	darkorange	spon2b
365	LOC125974839	darkorange	seraf
366	LOC125992232	darkorange	ucmaa
367	LOC125972722	darkorange	postnb
368	LOC125976707	darkorange	aspn
369	LOC125973930	darkorange	ecrg4a
370	LOC125974697	darkorange	LOC125974697
371	LOC125968938	darkorange	emp1
372	LOC125972646	darkorange	LOC125972646
373	LOC125979553	darkorange	thbs4b
374	LOC125973520	darkorange	mstnb
375	LOC125994728	darkorange	tncb
376	LOC125974817	darkorange	comp
377	LOC125990317	darkorange	LOC125990317
378	LOC125978605	darkorange	col13a1
379	LOC125973633	darkorange	egfl6
380	LOC125967145	darkorange	cilp
381	LOC125972433	darkorange	alpi.1
382	LOC125990848	darkorange	LOC125990848
383	LOC125981953	darkorange	LOC125981953
384	LOC125991770	darkorange	meox1
385	LOC125994245	darkorange	hmcn2
386	LOC125992527	darkorange	wnt5b
387	LOC125970693	darkorange	ppib
388	LOC125978419	darkorange	thbs2a
389	LOC125979003	darkorange	LOC125979003
390	LOC125990239	darkorange	hlx1
391	LOC125978068	mediumpurple3	fabp2
392	LOC125967052	mediumpurple3	LOC125967052
393	LOC125970175	mediumpurple3	mt2
394	LOC125979972	mediumpurple3	cldn7a
395	LOC125978188	mediumpurple3	LOC125978188
396	LOC125984496	mediumpurple3	glula
397	LOC125975737	mediumpurple3	ca14
398	LOC125988064	mediumpurple3	clrn1
399	LOC125984230	mediumpurple3	cdhr2
400	LOC125978470	mediumpurple3	b3gat2
401	LOC125991772	mediumpurple3	arl4d
402	LOC125994419	mediumpurple3	foxb2
403	LOC125970291	mediumpurple3	hyal6
404	LOC125970234	mediumpurple3	slc7a5
405	LOC125967348	mediumpurple3	vat1l
406	LOC125979650	mediumpurple3	phf24
407	LOC125992514	mediumpurple3	rerg
408	LOC125970282	mediumpurple3	LOC125970282
409	LOC125994541	mediumpurple3	LOC125994541
410	LOC125994335	mediumpurple3	LOC125994335
411	LOC125970729	mediumpurple3	dapk2b
412	LOC125968417	skyblue	fgfbp2b
413	LOC125987430	skyblue	matn1
414	LOC125969365	skyblue	col9a1a
415	LOC125976907	skyblue	col2a1b
416	LOC125975510	skyblue	tnxba
417	LOC125970063	skyblue	LOC125970063
418	LOC125975336	skyblue	cthrc1b
419	LOC125974747	skyblue	prss35
420	LOC125982733	skyblue	mia
421	LOC125984189	skyblue	mgp
422	LOC125984559	skyblue	snorc
423	LOC125967533	skyblue	clec3a
424	LOC125979264	skyblue	LOC125979264
425	LOC125984753	skyblue	tnn
426	LOC125990077	skyblue	pcolceb
427	LOC125973686	skyblue	kctd4
428	LOC125988872	skyblue	LOC125988872
429	LOC125978307	skyblue	LOC125978307
430	LOC125965731	skyblue	sfrp1a
431	LOC125983202	skyblue	arsia
432	LOC125984679	skyblue	LOC125984679
433	LOC125968529	skyblue	LOC125968529
434	LOC125984475	skyblue	col15a1b
435	LOC125978983	skyblue	vit
436	LOC125984793	skyblue	gbx1
437	LOC125980639	skyblue	fgfr3
438	LOC125975638	skyblue	itga10
439	LOC125986088	skyblue	olfm3a
440	LOC125983093	skyblue	LOC125983093
441	LOC125989198	skyblue	itih6
442	LOC125966789	skyblue	LOC125966789
443	LOC125983257	skyblue	LOC125983257
444	LOC125975778	sienna3	apoeb
445	LOC125989436	sienna3	LOC125989436
446	LOC125973442	sienna3	zic2a
447	LOC125982632	sienna3	LOC125982632
448	LOC125994538	sienna3	LOC125994538
449	LOC125978793	sienna3	wnt8b
450	LOC125977009	sienna3	LOC125977009
451	LOC125978262	sienna3	sfrp5
452	LOC125982678	sienna3	LOC125982678
453	LOC125975278	sienna3	cndp1
454	LOC125975824	sienna3	mfap5
455	LOC125974782	sienna3	bcan
456	LOC125990093	sienna3	ccl36.1
457	LOC125981202	sienna3	rrh
458	LOC125977286	sienna3	LOC125977286
459	LOC125988856	sienna3	wnt1
460	LOC125985326	sienna3	LOC125985326
461	LOC125994288	sienna3	lmx1bb
462	LOC125993831	sienna3	cldn5a
463	LOC125970179	sienna3	fbln1
464	LOC125971318	sienna3	pnp6
465	LOC125977469	sienna3	optc
466	LOC125986077	sienna3	slc43a1a
467	LOC125992228	sienna3	ccdc3a
468	LOC125982202	sienna3	LOC125982202
469	LOC125973210	sienna3	angptl3
470	LOC125986785	plum1	LOC125986785
471	LOC125984544	plum1	and2
472	LOC125978828	plum1	and3
473	LOC125986165	plum1	and1
474	LOC125994613	plum1	LOC125994613
475	LOC125982287	plum1	LOC125982287
476	LOC125994128	plum1	LOC125994128
477	LOC125969333	plum1	LOC125969333
478	LOC125975201	plum1	hoxa13b
479	LOC125977010	plum1	msx1a
480	LOC125990133	plum1	LOC125990133
481	LOC125992513	plum1	LOC125992513
482	LOC125983576	plum1	hoxb13a
483	LOC125970067	plum1	hapln3
484	LOC125966712	plum1	LOC125966712
485	LOC125987157	plum1	eva1bb
486	LOC125994403	plum1	LOC125994403
487	LOC125978593	plum1	msx3
488	LOC125985707	plum1	bambia
489	LOC125975818	pink	apoa2
490	LOC125991419	pink	rbp4
491	LOC125971888	pink	apoa1b
492	LOC125975263	pink	fabp10a
493	LOC125987304	pink	LOC125987304
494	LOC125987463	pink	LOC125987463
495	LOC125974670	pink	LOC125974670
496	LOC125990437	pink	LOC125990437
497	LOC125994667	pink	LOC125994667
498	LOC125975635	pink	LOC125975635
499	LOC125990145	pink	LOC125990145
500	LOC125979754	pink	LOC125979754
501	LOC125990517	pink	LOC125990517
502	LOC125984608	pink	ahsg2
503	LOC125994183	pink	gstt1a
504	LOC125970119	pink	fetub
505	LOC125976280	pink	kng1
506	LOC125975830	pink	apoc2
507	LOC125972783	pink	LOC125972783
508	LOC125988763	pink	hpxb
509	LOC125989278	pink	igfbp2a
510	LOC125975314	pink	hamp
511	LOC125985465	pink	ppp1r7
512	LOC125994277	pink	LOC125994277
513	LOC125994105	pink	LOC125994105
514	LOC125968831	pink	spink4
515	LOC125990553	pink	plg
516	LOC125978772	pink	habp2
517	LOC125987464	pink	fga
518	LOC125989857	pink	gata4
519	LOC125972014	pink	serpinf2b
520	LOC125990294	pink	apobb.1
521	LOC125982676	pink	vtnb
522	LOC125983168	pink	nme4
523	LOC125968533	pink	palm3
524	LOC125981155	pink	LOC125981155
525	LOC125977094	pink	LOC125977094
526	LOC125990712	pink	fgb
527	LOC125968675	pink	LOC125968675
528	LOC125971780	pink	LOC125971780
529	LOC125982358	pink	hpda
530	LOC125969250	pink	LOC125969250
531	LOC125992972	pink	asgr1a
532	LOC125987146	pink	tdo2a
533	LOC125969061	pink	fgg
534	LOC125968351	pink	LOC125968351
535	LOC125974773	pink	LOC125974773
536	LOC125989445	pink	slc43a3b
537	LOC125980499	pink	serpina10b
538	LOC125970355	pink	ces3
539	LOC125984655	pink	dpydb
540	LOC125980977	pink	pygl
541	LOC125980108	pink	ambp
542	LOC125988048	pink	f2
543	LOC125978777	pink	agt
544	LOC125971942	pink	LOC125971942
545	LOC125984494	pink	LOC125984494
546	LOC125994122	pink	LOC125994122
547	LOC125985208	pink	LOC125985208
548	LOC125985085	pink	selenop2
549	LOC125991934	pink	itih2
550	LOC125968510	pink	cp
551	LOC125978868	pink	LOC125978868
552	LOC125968982	pink	LOC125968982
553	LOC125982648	pink	LOC125982648
554	LOC125972583	pink	LOC125972583
555	LOC125992065	pink	spx
556	LOC125968974	pink	LOC125968974
557	LOC125982137	pink	LOC125982137
558	LOC125975790	pink	LOC125975790
559	LOC125985367	pink	proca
560	LOC125973173	pink	f5
561	LOC125981791	pink	tcnba
562	LOC125976914	pink	LOC125976914
563	LOC125981728	pink	LOC125981728
564	LOC125975100	pink	colec10
565	LOC125990443	pink	iyd
566	LOC125975829	pink	apoc4
567	LOC125992053	brown	lum
568	LOC125968384	brown	LOC125968384
569	LOC125988844	brown	angptl7
570	LOC125982266	brown	elnb
571	LOC125978598	brown	cxcl12a
572	LOC125968673	brown	krt94
573	LOC125974904	brown	LOC125974904
574	LOC125994417	brown	LOC125994417
575	LOC125976709	brown	ogna
576	LOC125992332	brown	fgl2a
577	LOC125970241	brown	endouc
578	LOC125994347	brown	hpdb
579	LOC125980476	brown	col12a1a
580	LOC125987874	brown	cd34
581	LOC125967679	brown	aldh1a2
582	LOC125985112	brown	LOC125985112
583	LOC125989931	brown	rhag
584	LOC125977024	brown	prelp
585	LOC125977880	brown	LOC125977880
586	LOC125973240	brown	tnfaip6
587	LOC125969420	brown	dkk2
588	LOC125982124	brown	pcolcea
589	LOC125973551	brown	fap
590	LOC125974927	brown	osr2
591	LOC125987021	brown	LOC125987021
592	LOC125992050	brown	dcn
593	LOC125970434	brown	alx1
594	LOC125984854	brown	LOC125984854
595	LOC125972025	brown	hic1
596	LOC125979261	brown	col5a1
597	LOC125974020	brown	col4a1
598	LOC125978732	brown	grem2a
599	LOC125986282	brown	LOC125986282
600	LOC125974715	brown	LOC125974715
601	LOC125976977	brown	chia.1
602	LOC125977284	brown	nbl1
603	LOC125990318	brown	fosab
604	LOC125990438	brown	ccn2a
605	LOC125969109	brown	ntn1a
606	LOC125978864	brown	nkx3-2
607	LOC125985221	brown	LOC125985221
608	LOC125991771	brown	sost
609	LOC125976198	brown	LOC125976198
610	LOC125984814	brown	LOC125984814
611	LOC125993772	brown	emid1
612	LOC125974717	brown	LOC125974717
613	LOC125983938	brown	col5a3a
614	LOC125974017	brown	col6a3
615	LOC125978898	brown	ebf3b
616	LOC125968759	brown	prg4b
617	LOC125980743	brown	coch
618	LOC125993767	brown	aebp1b
619	LOC125973506	brown	shox
620	LOC125986971	brown	LOC125986971
621	LOC125984002	brown	notum1a
622	LOC125988249	brown	LOC125988249
623	LOC125988610	brown	LOC125988610
624	LOC125980056	brown	ccdc80l2
625	LOC125975454	brown	s100a10b
626	LOC125973288	brown	col5a2a
627	LOC125976268	brown	fstl3
628	LOC125971273	brown	spon1b
629	LOC125970146	brown	fibina
630	LOC125990360	brown	paplnb
631	LOC125981850	brown	pitx1
632	LOC125994113	brown	ctsla
633	LOC125984790	brown	foxf2a
634	LOC125974680	brown	ctsk
635	LOC125967376	brown	LOC125967376
636	LOC125976843	brown	pdgfrl
637	LOC125982701	brown	wnt11
638	LOC125981417	brown	gsc
639	LOC125979989	brown	ptgdsa
640	LOC125983659	brown	LOC125983659
641	LOC125969376	brown	fbn2b
642	LOC125987714	brown	sparc
643	LOC125988341	brown	nid2a
644	LOC125972861	brown	serpinh1b
645	LOC125991135	brown	LOC125991135
646	LOC125967570	brown	fbn1
647	LOC125988684	brown	LOC125988684
648	LOC125983041	brown	nfixb
649	LOC125968811	brown	mab21l2
650	LOC125992117	brown	foxp2
651	LOC125974366	brown	ccn1
652	LOC125977287	brown	mfap2
653	LOC125976141	brown	myoc
654	LOC125981181	brown	pax9
655	LOC125994669	brown	anxa1a
656	LOC125980427	brown	LOC125980427
657	LOC125990473	brown	col12a1b
658	LOC125971367	brown	foxd2
659	LOC125980814	brown	bmp4
660	LOC125968414	brown	anxa5b
661	LOC125969217	brown	LOC125969217
662	LOC125977522	brown	dhrs3b
663	LOC125977682	brown	LOC125977682
664	LOC125974019	brown	col4a2
665	LOC125973249	brown	fn1a
666	LOC125980291	brown	ahnak
667	LOC125980447	brown	dio3a
668	LOC125969032	brown	bnc2
669	LOC125967258	brown	LOC125967258
670	LOC125972003	brown	LOC125972003
671	LOC125987189	brown	col16a1
672	LOC125977420	brown	foxp4
673	LOC125979690	brown	LOC125979690
674	LOC125973615	brown	LOC125973615
675	LOC125980091	brown	loxa
676	LOC125973529	brown	LOC125973529
677	LOC125967259	brown	LOC125967259
678	LOC125977012	brown	LOC125977012
679	LOC125970950	brown	rerglb
680	LOC125982112	brown	LOC125982112
681	LOC125984787	brown	foxc1a
682	LOC125972108	brown	ptx3a
683	LOC125974797	brown	LOC125974797
684	LOC125987307	brown	s100v2
685	LOC125979262	brown	LOC125979262
686	LOC125983071	brown	pdgfrb
687	LOC125973036	brown	LOC125973036
688	LOC125977050	brown	ccdc3b
689	LOC125970321	brown	LOC125970321
690	LOC125991394	brown	gdf10b
691	LOC125988615	brown	krt18a.1
692	LOC125985977	brown	LOC125985977
693	LOC125969182	brown	LOC125969182
694	LOC125975746	brown	rpz5
695	LOC125988739	brown	LOC125988739
696	LOC125972404	brown	ttc36
697	LOC125989334	brown	hoxc12a
698	LOC125992124	brown	LOC125992124
699	LOC125977105	brown	eda
700	LOC125985276	brown	asip2b
701	LOC125988088	brown	LOC125988088
702	LOC125971005	brown	slc17a8
703	LOC125981395	brown	tgfb3
704	LOC125989400	brown	csf1b
705	LOC125984748	brown	ptch2
706	LOC125973612	brown	tfpia
707	LOC125983857	brown	olfm2a
708	LOC125983913	brown	LOC125983913
709	LOC125973470	brown	itgbl1
710	LOC125994072	brown	dmrt2a
711	LOC125983858	brown	angptl6
712	LOC125970231	brown	LOC125970231
713	LOC125986297	brown	zfhx4
714	LOC125982353	brown	serpinf1
715	LOC125987973	brown	egr1
716	LOC125984676	brown	wnt9a
717	LOC125981333	brown	LOC125981333
718	LOC125981151	brown	pax1a
719	LOC125978511	brown	cdh11
720	LOC125981334	brown	LOC125981334
721	LOC125968723	brown	prss12
722	LOC125976793	brown	LOC125976793
723	LOC125972164	brown	meis3
724	LOC125967464	brown	fgf7
725	LOC125984240	brown	LOC125984240
726	LOC125991291	brown	ntn2
727	LOC125968735	brown	ednraa
728	LOC125980896	brown	marcksl1a
729	LOC125986188	brown	sulf1
730	LOC125984156	brown	foxd7
731	LOC125967539	brown	crispld2
732	LOC125980214	brown	klf4
733	LOC125971297	brown	trabd2b
734	LOC125970149	brown	LOC125970149
735	LOC125973528	brown	fkbp7
736	LOC125992100	brown	cald1a
737	LOC125975053	brown	twist1b
738	LOC125985916	brown	zic1
739	LOC125988030	brown	sema3bl
740	LOC125976226	brown	jun
741	LOC125986847	brown	sdc2
742	LOC125973985	brown	LOC125973985
743	LOC125989747	brown	emilin1a
744	LOC125983081	brown	LOC125983081
745	LOC125977014	brown	LOC125977014
746	LOC125993596	brown	gas1a
747	LOC125972208	brown	LOC125972208
748	LOC125984419	brown	emilin2a
749	LOC125976165	brown	prrx1b
750	LOC125992284	brown	LOC125992284
751	LOC125970723	brown	wt1a
752	LOC125993984	brown	adamtsl2
753	LOC125980001	brown	trabd2a
754	LOC125983156	brown	rcn3
755	LOC125971210	brown	LOC125971210
756	LOC125985948	brown	hgd
757	LOC125978646	brown	bmp5
758	LOC125992276	brown	glt8d2
759	LOC125983163	brown	c1qtnf6a
760	LOC125983665	brown	ngfra
761	LOC125979518	brown	lbx2
762	LOC125967496	brown	zfhx3b
763	LOC125973274	brown	LOC125973274
764	LOC125978617	brown	tlx1
765	LOC125970659	brown	il34
766	LOC125991903	brown	LOC125991903
767	LOC125972059	brown	her6
768	LOC125973710	brown	tnfsf11
769	LOC125985724	brown	sema5a
770	LOC125989438	brown	LOC125989438
771	LOC125978749	brown	rrbp1a
772	LOC125994286	brown	ptch1
773	LOC125970523	brown	sema3e
774	LOC125981986	brown	LOC125981986
775	LOC125988658	brown	en1b
776	LOC125970435	brown	kitlga
777	LOC125977706	brown	LOC125977706
778	LOC125977775	brown	fkbp11
779	LOC125972645	brown	fosb
780	LOC125979782	brown	ptges
781	LOC125977025	brown	fmoda
782	LOC125971036	brown	LOC125971036
783	LOC125985215	brown	fgf24
784	LOC125976189	brown	anos1b
785	LOC125978080	brown	nid1a
786	LOC125977549	brown	LOC125977549
787	LOC125978632	brown	col21a1
788	LOC125986333	brown	inhbaa
789	LOC125971062	brown	znf423
790	LOC125975889	brown	pde11al
791	LOC125970285	brown	LOC125970285
792	LOC125992343	brown	htra3b
793	LOC125972084	saddlebrown	elna
794	LOC125987204	saddlebrown	col8a2
795	LOC125973267	saddlebrown	col8a1a
796	LOC125988758	saddlebrown	LOC125988758
797	LOC125984131	saddlebrown	LOC125984131
798	LOC125984146	saddlebrown	LOC125984146
799	LOC125978634	saddlebrown	loxl4
800	LOC125983621	saddlebrown	nog1
801	LOC125979396	saddlebrown	LOC125979396
802	LOC125971349	saddlebrown	LOC125971349
803	LOC125978136	saddlebrown	LOC125978136
804	LOC125970501	saddlebrown	sema3d
805	LOC125966852	saddlebrown	loxl1
806	LOC125988378	saddlebrown	prdm16
807	LOC125991029	saddlebrown	LOC125991029
808	LOC125988095	saddlebrown	emp3b
809	LOC125979911	saddlebrown	tbx5a
810	LOC125978332	saddlebrown	gdf10a
811	LOC125970719	saddlebrown	LOC125970719
812	LOC125994142	saddlebrown	fsta
813	LOC125973306	saddlebrown	edar
814	LOC125977385	saddlebrown	LOC125977385
815	LOC125993669	saddlebrown	LOC125993669
816	LOC125988402	saddlebrown	LOC125988402
817	LOC125985968	saddlebrown	LOC125985968
818	LOC125992493	saddlebrown	sox5
819	LOC125967386	saddlebrown	ndnf
820	LOC125979372	saddlebrown	LOC125979372
821	LOC125986805	saddlebrown	trps1
822	LOC125993579	saddlebrown	pip5k1bb
823	LOC125982159	saddlebrown	timd4
824	LOC125985808	darkgrey	LOC125985808
825	LOC125987185	darkgrey	col11a2
826	LOC125988564	darkgrey	LOC125988564
827	LOC125989106	darkgrey	col9a3
828	LOC125987203	darkgrey	col9a2
829	LOC125985843	darkgrey	col11a1a
830	LOC125984844	darkgrey	LOC125984844
831	LOC125992039	darkgrey	epyc
832	LOC125978639	darkgrey	col9a1b
833	LOC125970323	darkgrey	ucmab
834	LOC125977414	darkgrey	LOC125977414
835	LOC125984643	darkgrey	map1lc3cl
836	LOC125991409	darkgrey	cmn
837	LOC125980515	darkgrey	LOC125980515
838	LOC125979725	darkgrey	LOC125979725
839	LOC125994083	darkgrey	krt1-c5
840	LOC125991118	darkgrey	chad
841	LOC125973640	darkgrey	cnmd
842	LOC125988477	darkgrey	LOC125988477
843	LOC125987190	darkgrey	LOC125987190
844	LOC125988065	darkgrey	LOC125988065
845	LOC125987234	darkgrey	tbxta
846	LOC125990291	darkgrey	matn3a
847	LOC125971820	darkgrey	colgalt2b
848	LOC125986531	darkgrey	susd5
849	LOC125988899	darkgrey	LOC125988899
850	LOC125983703	darkgrey	p3h4
851	LOC125967168	darkgrey	LOC125967168
852	LOC125989203	darkgrey	ccn5
853	LOC125974249	darkgrey	il17d
854	LOC125981220	darkgrey	fam167b
855	LOC125968832	green	LOC125968832
856	LOC125976845	green	LOC125976845
857	LOC125972287	green	LOC125972287
858	LOC125980578	green	LOC125980578
859	LOC125976846	green	LOC125976846
860	LOC125991683	green	LOC125991683
861	LOC125972244	green	LOC125972244
862	LOC125987965	green	LOC125987965
863	LOC125987536	green	lye
864	LOC125987976	green	LOC125987976
865	LOC125991696	green	LOC125991696
866	LOC125987967	green	LOC125987967
867	LOC125987960	green	LOC125987960
868	LOC125975383	green	snx27b
869	LOC125982441	green	LOC125982441
870	LOC125987742	green	LOC125987742
871	LOC125983276	green	LOC125983276
872	LOC125979436	green	LOC125979436
873	LOC125966868	green	fn1b
874	LOC125971053	green	LOC125971053
875	LOC125989283	green	LOC125989283
876	LOC125987970	green	LOC125987970
877	LOC125986552	green	LOC125986552
878	LOC125972193	green	LOC125972193
879	LOC125987290	green	LOC125987290
880	LOC125987969	green	LOC125987969
881	LOC125990557	green	LOC125990557
882	LOC125987968	green	LOC125987968
883	LOC125969555	green	evpla
884	LOC125972702	green	LOC125972702
885	LOC125991557	green	LOC125991557
886	LOC125983957	green	ppl
887	LOC125989097	green	LOC125989097
888	LOC125968923	green	LOC125968923
889	LOC125991558	green	LOC125991558
890	LOC125988537	green	LOC125988537
891	LOC125971048	green	LOC125971048
892	LOC125968891	green	LOC125968891
893	LOC125969178	green	LOC125969178
894	LOC125972286	green	LOC125972286
895	LOC125978170	green	LOC125978170
896	LOC125987309	green	LOC125987309
897	LOC125968642	green	LOC125968642
898	LOC125972078	green	LOC125972078
899	LOC125983902	green	LOC125983902
900	LOC125983918	green	apnl
901	LOC125990929	green	ca15b
902	LOC125969364	green	capn9
903	LOC125967520	green	trpm7
904	LOC125983275	green	LOC125983275
905	LOC125990547	green	LOC125990547
906	LOC125967599	green	LOC125967599
907	LOC125972887	green	spint2
908	LOC125972708	green	LOC125972708
909	LOC125971047	green	LOC125971047
910	LOC125980974	green	ganc
911	LOC125969200	green	LOC125969200
912	LOC125983921	green	LOC125983921
913	LOC125978158	green	LOC125978158
914	LOC125972283	green	LOC125972283
915	LOC125977047	green	LOC125977047
916	LOC125972376	green	LOC125972376
917	LOC125972650	green	lxn
918	LOC125990408	green	bcl11bb
919	LOC125991994	green	LOC125991994
920	LOC125968833	green	krt98
921	LOC125991995	green	LOC125991995
922	LOC125990161	green	faah2b
923	LOC125990927	green	g6pc3
924	LOC125981117	green	eif5a2
925	LOC125978439	green	epcam
926	LOC125982359	green	pou2f3
927	LOC125981854	green	LOC125981854
928	LOC125972277	green	LOC125972277
929	LOC125980573	green	lgals3b
930	LOC125974629	green	scgn
931	LOC125978921	green	LOC125978921
932	LOC125978861	green	soul2
933	LOC125979758	green	LOC125979758
934	LOC125986597	green	LOC125986597
935	LOC125984179	green	LOC125984179
936	LOC125981852	green	LOC125981852
937	LOC125985805	green	apodb
938	LOC125987382	green	LOC125987382
939	LOC125979617	green	LOC125979617
940	LOC125990460	green	LOC125990460
941	LOC125990452	green	chga
942	LOC125981264	green	LOC125981264
943	LOC125968976	green	LOC125968976
944	LOC125969986	green	LOC125969986
945	LOC125974699	green	LOC125974699
946	LOC125984084	green	evplb
947	LOC125978291	green	LOC125978291
948	LOC125992431	green	LOC125992431
949	LOC125985279	green	LOC125985279
950	LOC125969857	green	uts2d
951	LOC125983481	green	LOC125983481
952	LOC125986598	green	LOC125986598
953	LOC125976179	green	LOC125976179
954	LOC125994629	green	LOC125994629
955	LOC125979051	green	gfral
956	LOC125965848	green	vamp5
957	LOC125966276	green	LOC125966276
958	LOC125972489	green	cldn8.2
959	LOC125989066	green	alx3
960	LOC125975087	green	LOC125975087
961	LOC125994021	green	LOC125994021
962	LOC125967053	green	LOC125967053
963	LOC125982136	green	LOC125982136
964	LOC125986810	green	hopx
965	LOC125979792	green	LOC125979792
966	LOC125974069	green	scel
967	LOC125985143	green	LOC125985143
968	LOC125977003	green	LOC125977003
969	LOC125979591	green	gng10
970	LOC125972491	green	cldn8.1
971	LOC125986308	green	LOC125986308
972	LOC125974241	green	LOC125974241
973	LOC125994306	green	nos1
974	LOC125989431	green	LOC125989431
975	LOC125986652	green	asns
976	LOC125976780	green	tnks1bp1
977	LOC125974743	green	LOC125974743
978	LOC125991480	green	dlx3b
979	LOC125976720	green	LOC125976720
980	LOC125989295	green	arl11
981	LOC125990421	green	myb
982	LOC125970190	green	cav2
983	LOC125982292	green	LOC125982292
984	LOC125970554	green	bcl6aa
985	LOC125969124	green	LOC125969124
986	LOC125987417	green	LOC125987417
987	LOC125978652	green	nkx2.3
988	LOC125984730	green	ap1s3b
989	LOC125986517	green	eppk1
990	LOC125987116	green	LOC125987116
991	LOC125992207	green	LOC125992207
992	LOC125968785	green	junba
993	LOC125990365	green	slc30a2
994	LOC125979263	green	stard15
995	LOC125985320	green	dspa
996	LOC125977353	green	foxp1b
997	LOC125989144	green	vgll1
998	LOC125969292	green	LOC125969292
999	LOC125984797	green	foxq1a
1000	LOC125992267	green	LOC125992267
1001	LOC125978292	green	LOC125978292
1002	LOC125973671	green	LOC125973671
1003	LOC125987175	green	sostdc1b
1004	LOC125989441	green	LOC125989441
1005	LOC125988988	green	cdh26.1
1006	LOC125977732	green	LOC125977732
1007	LOC125982750	green	msx2b
1008	LOC125974646	green	ncam3
1009	LOC125975209	green	tlr18
1010	LOC125972863	green	LOC125972863
1011	LOC125975394	green	dgat1b
1012	LOC125979583	green	clic3
1013	LOC125985493	green	zp3f.2
1014	LOC125991050	green	bhlha15
1015	LOC125994517	green	npy8br
1016	LOC125990878	green	LOC125990878
1017	LOC125984193	blue	LOC125984193
1018	LOC125983398	blue	arl3l1
1019	LOC125982355	blue	arr3a
1020	LOC125979391	blue	ckmt2a
1021	LOC125975807	blue	rcvrn2
1022	LOC125980130	blue	LOC125980130
1023	LOC125990940	blue	gngt2b
1024	LOC125977117	blue	LOC125977117
1025	LOC125986964	blue	gngt1
1026	LOC125988459	blue	LOC125988459
1027	LOC125969703	blue	guk1b
1028	LOC125987469	blue	LOC125987469
1029	LOC125989012	blue	gnat2
1030	LOC125984971	blue	LOC125984971
1031	LOC125991699	blue	pde6gb
1032	LOC125977219	blue	LOC125977219
1033	LOC125969606	blue	LOC125969606
1034	LOC125986866	blue	gnb3b
1035	LOC125968988	blue	pdcb
1036	LOC125985374	blue	saga
1037	LOC125976760	blue	gnat1
1038	LOC125987522	blue	rom1b
1039	LOC125984163	blue	rtbdn
1040	LOC125990247	blue	six7
1041	LOC125977220	blue	opn1sw2
1042	LOC125982706	blue	rom1a
1043	LOC125984424	blue	grk7a
1044	LOC125990921	blue	syt5b
1045	LOC125988865	blue	guca1b
1046	LOC125972814	blue	unc119a
1047	LOC125991657	blue	btbd17a
1048	LOC125967142	blue	rs1a
1049	LOC125980107	blue	LOC125980107
1050	LOC125975448	blue	LOC125975448
1051	LOC125992159	blue	guca1a
1052	LOC125970254	blue	LOC125970254
1053	LOC125978988	blue	opn6a
1054	LOC125969394	blue	LOC125969394
1055	LOC125973903	blue	grk1a
1056	LOC125978123	blue	prph2b
1057	LOC125977113	blue	eno1b
1058	LOC125970141	blue	LOC125970141
1059	LOC125967528	blue	gnb5b
1060	LOC125965721	blue	LOC125965721
1061	LOC125991764	blue	prph2a
1062	LOC125983625	blue	rcvrna
1063	LOC125973828	blue	neurod1
1064	LOC125983053	blue	syt5a
1065	LOC125991014	blue	nptx2b
1066	LOC125979964	blue	cplx4a
1067	LOC125990198	blue	LOC125990198
1068	LOC125990530	blue	tmem179ba
1069	LOC125991904	blue	LOC125991904
1070	LOC125972894	blue	ompa
1071	LOC125972817	blue	aipl1
1072	LOC125981744	blue	crx
1073	LOC125966764	blue	LOC125966764
1074	LOC125990500	blue	ckbb
1075	LOC125970547	blue	LOC125970547
1076	LOC125974753	blue	LOC125974753
1077	LOC125991299	blue	LOC125991299
1078	LOC125994290	blue	slc4a5a
1079	LOC125972848	blue	guca1c
1080	LOC125985522	blue	LOC125985522
1081	LOC125969317	blue	cnga1a
1082	LOC125966706	blue	nr2e3
1083	LOC125991412	blue	pde6c
1084	LOC125993803	blue	LOC125993803
1085	LOC125990057	blue	LOC125990057
1086	LOC125985695	blue	LOC125985695
1087	LOC125984579	blue	clul1
1088	LOC125967129	blue	scg3
1089	LOC125988119	blue	LOC125988119
1090	LOC125972507	blue	lnp1
1091	LOC125991460	blue	pde6a
1092	LOC125980041	blue	pde6b
1093	LOC125969338	blue	LOC125969338
1094	LOC125965735	blue	onecut3a
1095	LOC125989483	blue	cabp2b
1096	LOC125975693	blue	reep6
1097	LOC125968413	blue	prom1b
1098	LOC125985821	blue	LOC125985821
1099	LOC125968796	blue	LOC125968796
1100	LOC125988084	blue	LOC125988084
1101	LOC125980182	blue	apln
1102	LOC125991326	blue	cabp5a
1103	LOC125968929	blue	LOC125968929
1104	LOC125973693	blue	LOC125973693
1105	LOC125989309	blue	LOC125989309
1106	LOC125980115	blue	LOC125980115
1107	LOC125966830	blue	LOC125966830
1108	LOC125983172	blue	cabp5b
1109	LOC125984750	blue	tnr
1110	LOC125992023	blue	LOC125992023
1111	LOC125972016	blue	LOC125972016
1112	LOC125982195	blue	vamp2
1113	LOC125988644	blue	rp1l1a
1114	LOC125973583	blue	rprma
1115	LOC125985511	blue	LOC125985511
1116	LOC125992230	blue	cnga1b
1117	LOC125977631	blue	LOC125977631
1118	LOC125971758	blue	LOC125971758
1119	LOC125983133	blue	slc17a7a
1120	LOC125970250	blue	LOC125970250
1121	LOC125965846	blue	bicdl1
1122	LOC125966734	blue	LOC125966734
1123	LOC125991607	blue	hs3st3l
1124	LOC125987442	blue	LOC125987442
1125	LOC125983962	blue	rgs9a
1126	LOC125992054	blue	kera
1127	LOC125967198	blue	esrrga
1128	LOC125989779	blue	rp1l1b
1129	LOC125994243	blue	fstl5
1130	LOC125977257	blue	prkar2ab
1131	LOC125989104	blue	LOC125989104
1132	LOC125986911	blue	ndrg1a
1133	LOC125970124	blue	LOC125970124
1134	LOC125985189	blue	LOC125985189
1135	LOC125978559	blue	lrit1a
1136	LOC125986306	blue	LOC125986306
1137	LOC125987735	blue	plch2a
1138	LOC125987289	blue	laptm4b
1139	LOC125978163	blue	LOC125978163
1140	LOC125978647	blue	got1
1141	LOC125993759	blue	LOC125993759
1142	LOC125981234	blue	pcare1
1143	LOC125971031	blue	neto2b
1144	LOC125982225	blue	gria3a
1145	LOC125987778	blue	LOC125987778
1146	LOC125982122	blue	atf5a
1147	LOC125988659	blue	c1ql2
1148	LOC125975149	blue	slc1a8a
1149	LOC125966688	blue	sv2ba
1150	LOC125980522	blue	pcdh11
1151	LOC125973994	blue	tmem237a
1152	LOC125978443	blue	six3a
1153	LOC125968718	blue	LOC125968718
1154	LOC125968383	blue	cpe
1155	LOC125980610	blue	ckba
1156	LOC125970408	blue	LOC125970408
1157	LOC125975330	blue	nfia
1158	LOC125975646	blue	atp1a3b
1159	LOC125988380	blue	espn
1160	LOC125981753	blue	atp1b2b
1161	LOC125986651	blue	thrb
1162	LOC125978558	blue	cdhr1a
1163	LOC125989394	blue	slc12a5b
1164	LOC125968889	blue	cabp4
1165	LOC125987484	blue	LOC125987484
1166	LOC125984807	blue	LOC125984807
1167	LOC125992168	blue	dtx4a
1168	LOC125969195	blue	slc24a2
1169	LOC125990642	blue	rd3
1170	LOC125989940	blue	tenm2a
1171	LOC125985800	blue	LOC125985800
1172	LOC125986329	blue	arl13a
1173	LOC125982110	blue	LOC125982110
1174	LOC125975654	blue	vax2
1175	LOC125983635	blue	gsg1l
1176	LOC125978560	blue	lrit2
1177	LOC125987799	blue	mafba
1178	LOC125981017	blue	plekhd1
1179	LOC125977218	blue	LOC125977218
1180	LOC125988892	blue	camkvl
1181	LOC125980717	blue	esrrb
1182	LOC125994715	blue	nrl
1183	LOC125974057	blue	slc4a3
1184	LOC125991187	blue	LOC125991187
1185	LOC125987477	blue	LOC125987477
1186	LOC125992462	blue	LOC125992462
1187	LOC125975814	blue	LOC125975814
1188	LOC125986180	blue	mak
1189	LOC125981770	blue	LOC125981770
1190	LOC125988294	blue	LOC125988294
1191	LOC125972020	blue	ncam1b
1192	LOC125968634	blue	spock3
1193	LOC125972630	blue	lbhl
1194	LOC125986723	blue	ppp1r18
1195	LOC125979799	blue	LOC125979799
1196	LOC125975119	blue	kcnj14
1197	LOC125987187	blue	adgrb2
1198	LOC125985373	blue	LOC125985373
1199	LOC125971125	blue	roraa
1200	LOC125973623	blue	pcdh8
1201	LOC125982781	blue	gabrg2
1202	LOC125983854	blue	LOC125983854
1203	LOC125986812	blue	LOC125986812
1204	LOC125978903	blue	ank3b
1205	LOC125994747	blue	stxbp1b
1206	LOC125991087	blue	LOC125991087
1207	LOC125993694	blue	LOC125993694
1208	LOC125982482	blue	srrm3
1209	LOC125969103	blue	LOC125969103
1210	LOC125969134	blue	LOC125969134
1211	LOC125992773	blue	atp1b2a
1212	LOC125976679	blue	ankrd33ab
1213	LOC125976091	blue	rx1
1214	LOC125972223	blue	tbx2b
1215	LOC125982104	blue	gucy2d
1216	LOC125978204	blue	gfra1a
1217	LOC125972928	blue	gpr184
1218	LOC125971091	blue	LOC125971091
1219	LOC125971029	blue	impdh1a
1220	LOC125972103	blue	septin4b
1221	LOC125982155	blue	LOC125982155
1222	LOC125972735	blue	esamb
1223	LOC125977125	blue	tgfa
1224	LOC125975033	blue	sall3a
1225	LOC125989170	blue	pacsin1a
1226	LOC125968530	blue	misp3
1227	LOC125994304	blue	LOC125994304
1228	LOC125989957	blue	LOC125989957
1229	LOC125982246	blue	plekhb1
1230	LOC125982037	blue	ntm
1231	LOC125990352	blue	LOC125990352
1232	LOC125994063	blue	LOC125994063
1233	LOC125979476	blue	slc4a5b
1234	LOC125968964	blue	cabp2a
1235	LOC125983833	blue	LOC125983833
1236	LOC125992214	blue	ano2b
1237	LOC125991449	blue	kcnh6b
1238	LOC125974037	blue	LOC125974037
1239	LOC125970681	blue	ckmt1
1240	LOC125967193	blue	coro2ba
1241	LOC125966854	blue	LOC125966854
1242	LOC125990855	blue	LOC125990855
1243	LOC125966851	blue	LOC125966851
1244	LOC125982629	blue	dscama
1245	LOC125977453	blue	plekha6
1246	LOC125970137	blue	LOC125970137
1247	LOC125976806	blue	sema3fb
1248	LOC125980500	blue	prph2la
1249	LOC125968457	blue	LOC125968457
1250	LOC125980865	blue	lbh
1251	LOC125983098	blue	slc1a9
1252	LOC125967426	blue	cngb1a
1253	LOC125982643	blue	LOC125982643
1254	LOC125970668	blue	map1ab
1255	LOC125977146	blue	chl1b
1256	LOC125968652	blue	sh3gl2a
1257	LOC125988607	blue	clstn1
1258	LOC125979515	blue	LOC125979515
1259	LOC125971793	blue	sebox
1260	LOC125977265	blue	LOC125977265
1261	LOC125980415	blue	vsx2
1262	LOC125974954	blue	LOC125974954
1263	LOC125985068	blue	LOC125985068
1264	LOC125973585	blue	scn1laa
1265	LOC125994399	blue	LOC125994399
1266	LOC125987715	blue	abhd6b
1267	LOC125989872	blue	tmem244
1268	LOC125981250	blue	LOC125981250
1269	LOC125972914	blue	gpx4a
1270	LOC125978444	blue	LOC125978444
1271	LOC125986253	blue	palmdb
1272	LOC125984875	blue	angptl4
1273	LOC125974239	blue	impg2a
1274	LOC125968858	blue	coro2aa
1275	LOC125980177	blue	kcnv2a
1276	LOC125973877	blue	hcn5
1277	LOC125980463	blue	soul3
1278	LOC125983516	blue	grin2aa
1279	LOC125967409	blue	nptnb
1280	LOC125978938	blue	LOC125978938
1281	LOC125984823	blue	LOC125984823
1282	LOC125975393	blue	rorc
1283	LOC125968970	blue	acer1
1284	LOC125988111	blue	LOC125988111
1285	LOC125978975	blue	cnrip1b
1286	LOC125984054	blue	LOC125984054
1287	LOC125969522	blue	LOC125969522
1288	LOC125978403	blue	LOC125978403
1289	LOC125985777	blue	rgs9bp
1290	LOC125983695	blue	LOC125983695
1291	LOC125968961	purple	LOC125968961
1292	LOC125982401	purple	LOC125982401
1293	LOC125987958	purple	LOC125987958
1294	LOC125984575	purple	mrc1b
1295	LOC125983908	purple	LOC125983908
1296	LOC125965801	purple	selenop
1297	LOC125969265	purple	cxcl8a
1298	LOC125992616	purple	serpine1
1299	LOC125993707	purple	cmklr1
1300	LOC125966779	purple	srgn
1301	LOC125992388	purple	slc7a7
1302	LOC125983591	purple	hmox1a
1303	LOC125973440	purple	slc7a8a
1304	LOC125977174	purple	rbp7b
1305	LOC125973517	purple	slc40a1
1306	LOC125967162	purple	LOC125967162
1307	LOC125977221	purple	mafbb
1308	LOC125979771	purple	m17
1309	LOC125968698	purple	LOC125968698
1310	LOC125984500	purple	rgs18
1311	LOC125984502	purple	LOC125984502
1312	LOC125983774	purple	arl5c
1313	LOC125967209	purple	ctsba
1314	LOC125987133	purple	LOC125987133
1315	LOC125994569	purple	mpeg1.1
1316	LOC125981924	purple	LOC125981924
1317	LOC125972890	purple	LOC125972890
1318	LOC125974703	purple	cmtm6
1319	LOC125971133	purple	LOC125971133
1320	LOC125988033	purple	cebpb
1321	LOC125984155	purple	junbb
1322	LOC125985384	purple	cebpd
1323	LOC125990188	purple	LOC125990188
1324	LOC125975307	purple	LOC125975307
1325	LOC125987754	purple	LOC125987754
1326	LOC125971824	purple	p2ry12
1327	LOC125993620	purple	tcn2
1328	LOC125979573	purple	fut7
1329	LOC125975099	purple	LOC125975099
1330	LOC125981423	purple	fosl2
1331	LOC125975548	purple	cpvl
1332	LOC125972822	purple	LOC125972822
1333	LOC125985220	purple	LOC125985220
1334	LOC125969636	purple	dnase2b
1335	LOC125982191	purple	mpp1
1336	LOC125968477	purple	LOC125968477
1337	LOC125988126	purple	bpifcl
1338	LOC125975757	purple	cxcr3.2
1339	LOC125970834	purple	LOC125970834
1340	LOC125986832	purple	LOC125986832
1341	LOC125968590	purple	LOC125968590
1342	LOC125991200	purple	LOC125991200
1343	LOC125994588	purple	LOC125994588
1344	LOC125985665	purple	cmbl
1345	LOC125972626	purple	c5ar1
1346	LOC125969144	purple	LOC125969144
1347	LOC125968957	purple	unc93b1
1348	LOC125990513	purple	LOC125990513
1349	LOC125974980	purple	csf3r
1350	LOC125994381	purple	egr3
1351	LOC125986574	purple	illr4
1352	LOC125985238	purple	LOC125985238
1353	LOC125970903	purple	aplnr2
1354	LOC125975376	purple	nr4a3
1355	LOC125975892	purple	snx10b
1356	LOC125986536	purple	LOC125986536
1357	LOC125991361	darkturquoise	gch2
1358	LOC125983394	darkturquoise	mreg
1359	LOC125979468	darkturquoise	LOC125979468
1360	LOC125981275	darkturquoise	akap12a
1361	LOC125983082	darkturquoise	csf1ra
1362	LOC125980614	darkturquoise	LOC125980614
1363	LOC125984917	darkturquoise	metap1d
1364	LOC125991037	darkturquoise	tmem130
1365	LOC125994527	darkturquoise	slc2a11b
1366	LOC125974821	darkturquoise	agmo
1367	LOC125969189	darkturquoise	slc2a15b
1368	LOC125977476	darkturquoise	pax7a
1369	LOC125982773	darkturquoise	stoml3b
1370	LOC125968495	darkturquoise	slc22a7a
1371	LOC125990106	darkturquoise	slc24a4b
1372	LOC125978943	darkturquoise	valopa
1373	LOC125970184	darkturquoise	LOC125970184
1374	LOC125977076	darkturquoise	agtrap
1375	LOC125973636	darkturquoise	gpr143
1376	LOC125982129	darkturquoise	hsd20b2
1377	LOC125982617	darkturquoise	LOC125982617
1378	LOC125988734	darkturquoise	LOC125988734
1379	LOC125991609	darkturquoise	pts
1380	LOC125970954	darkturquoise	nmur1a
1381	LOC125977696	darkturquoise	mmel1
1382	LOC125986118	darkturquoise	cdh6
1383	LOC125986945	darkturquoise	LOC125986945
1384	LOC125968411	darkturquoise	acp5a
1385	LOC125992235	darkturquoise	cax1
1386	LOC125970507	darkturquoise	slc23a4
1387	LOC125988038	darkturquoise	xdh
1388	LOC125986125	darkturquoise	mc4r
1389	LOC125983330	darkturquoise	LOC125983330
1390	LOC125981874	lightgreen	epd
1391	LOC125988743	lightgreen	ndufa4l2a
1392	LOC125985677	lightgreen	LOC125985677
1393	LOC125981085	lightgreen	cldn11a
1394	LOC125976680	lightgreen	apof
1395	LOC125974030	lightgreen	col18a1a
1396	LOC125982306	lightgreen	LOC125982306
1397	LOC125966643	lightgreen	vegfd
1398	LOC125984071	lightgreen	icam3
1399	LOC125992181	lightgreen	slc6a13
1400	LOC125991228	lightgreen	plxdc1
1401	LOC125988289	lightgreen	LOC125988289
1402	LOC125983316	lightgreen	wfikkn2a
1403	LOC125980430	lightgreen	LOC125980430
1404	LOC125974220	lightgreen	LOC125974220
1405	LOC125989377	lightgreen	LOC125989377
1406	LOC125981187	lightgreen	osr1
1407	LOC125975745	lightgreen	ntd5
1408	LOC125971777	lightgreen	kcne4
1409	LOC125977720	lightgreen	alpl
1410	LOC125979265	lightgreen	lamc3
1411	LOC125971818	lightgreen	LOC125971818
1412	LOC125966699	lightgreen	ghrhrb
1413	LOC125976687	lightgreen	LOC125976687
1414	LOC125994053	lightgreen	mmp11a
1415	LOC125981889	lightgreen	LOC125981889
1416	LOC125974713	lightgreen	LOC125974713
1417	LOC125993842	lightgreen	LOC125993842
1418	LOC125992253	lightgreen	slc38a2
1419	LOC125978463	lightgreen	slc1a4
1420	LOC125972534	lightgreen	foxl2a
1421	LOC125985625	lightgreen	slc7a2
1422	LOC125972145	lightgreen	LOC125972145
1423	LOC125972263	lightgreen	kcnj13
1424	LOC125972891	lightgreen	ppp1r14ab
1425	LOC125988149	lightgreen	LOC125988149
1426	LOC125987225	lightgreen	angpt2b
1427	LOC125970492	lightgreen	lamb1a
1428	LOC125981948	lightgreen	il13ra2
1429	LOC125989869	lightgreen	LOC125989869
1430	LOC125978396	lightgreen	tsc22d3
1431	LOC125975445	lightcyan	fabp4b
1432	LOC125969120	lightcyan	tyrp1b
1433	LOC125991062	lightcyan	rbp3
1434	LOC125978561	lightcyan	rgra
1435	LOC125970068	lightcyan	rlbp1b
1436	LOC125984457	lightcyan	rbp1.1
1437	LOC125985297	lightcyan	rpe65a
1438	LOC125988806	lightcyan	pmelb
1439	LOC125982322	lightcyan	inpp5kb
1440	LOC125977041	lightcyan	rdh5
1441	LOC125972661	lightcyan	proca1
1442	LOC125979040	lightcyan	LOC125979040
1443	LOC125966690	lightcyan	LOC125966690
1444	LOC125975820	lightcyan	rbp5
1445	LOC125991199	lightcyan	rgrb
1446	LOC125989382	lightcyan	LOC125989382
1447	LOC125977509	lightcyan	rdh20
1448	LOC125989035	lightcyan	LOC125989035
1449	LOC125972851	lightcyan	tm6sf2b
1450	LOC125980568	lightcyan	LOC125980568
1451	LOC125973577	lightcyan	LOC125973577
1452	LOC125969062	lightcyan	LOC125969062
1453	LOC125969559	lightcyan	aanat1
1454	LOC125970762	lightcyan	myrf
1455	LOC125971877	lightcyan	mfrp
1456	LOC125969063	lightcyan	LOC125969063
1457	LOC125983167	lightcyan	tmem98
1458	LOC125983515	lightcyan	LOC125983515
1459	LOC125979798	lightcyan	pip5k1ba
1460	LOC125968549	lightcyan	tm4sf18
1461	LOC125977178	lightcyan	LOC125977178
1462	LOC125984517	lightcyan	LOC125984517
1463	LOC125987095	lightcyan	gdf6b
1464	LOC125970982	lightcyan	stra6
1465	LOC125978729	lightcyan	LOC125978729
1466	LOC125984157	lightcyan	LOC125984157
1467	LOC125988736	lightcyan	LOC125988736
1468	LOC125971131	lightcyan	tmem221
1469	LOC125992034	lightcyan	cracr2ab
1470	LOC125970955	lightcyan	LOC125970955
1471	LOC125990874	lightcyan	LOC125990874
1472	LOC125973678	lightcyan	asmt
1473	LOC125976749	lightcyan	slc16a1a
1474	LOC125989871	lightcyan	LOC125989871
1475	LOC125980653	lightcyan	noto
1476	LOC125976860	lightcyan	LOC125976860
1477	LOC125984555	paleturquoise	LOC125984555
1478	LOC125977396	paleturquoise	pnp4a
1479	LOC125981781	paleturquoise	LOC125981781
1480	LOC125987538	paleturquoise	lypc
1481	LOC125986995	paleturquoise	gpnmb
1482	LOC125994340	paleturquoise	LOC125994340
1483	LOC125990546	paleturquoise	LOC125990546
1484	LOC125976301	paleturquoise	LOC125976301
1485	LOC125992539	paleturquoise	LOC125992539
1486	LOC125979680	paleturquoise	LOC125979680
1487	LOC125976831	paleturquoise	LOC125976831
1488	LOC125967789	paleturquoise	LOC125967789
1489	LOC125984901	paleturquoise	elovl1a
1490	LOC125984032	paleturquoise	LOC125984032
1491	LOC125978288	paleturquoise	slc2a15a
1492	LOC125982379	paleturquoise	rab38b
1493	LOC125970679	paleturquoise	LOC125970679
1494	LOC125992501	paleturquoise	ada2b
1495	LOC125984597	paleturquoise	LOC125984597
1496	LOC125974682	paleturquoise	sult2st3
1497	LOC125987492	paleturquoise	LOC125987492
1498	LOC125967226	paleturquoise	LOC125967226
1499	LOC125967905	paleturquoise	LOC125967905
1500	LOC125980388	paleturquoise	ltk
1501	LOC125992303	orangered4	tnnt2c
1502	LOC125966736	orangered4	csrp3
1503	LOC125971891	orangered4	tagln
1504	LOC125977640	orangered4	tnni1b
1505	LOC125971243	orangered4	crabp1a
1506	LOC125987766	orangered4	pln
1507	LOC125981081	orangered4	fhl5
1508	LOC125970316	orangered4	LOC125970316
1509	LOC125990970	orangered4	hoxb5b
1510	LOC125972434	orangered4	shox2
1511	LOC125971986	orangered4	ostn
1512	LOC125972908	orangered4	drd2a
1513	LOC125981858	orangered4	gfra3
1514	LOC125993900	orangered4	tbx1
1515	LOC125991208	orangered4	LOC125991208
1516	LOC125972627	orangered4	barx2
1517	LOC125990900	orangered4	ebf1a
1518	LOC125987110	orangered4	hoxa4a
1519	LOC125971114	orangered4	isl2a
1520	LOC125967327	orangered4	rrad
1521	LOC125985878	orangered4	LOC125985878
1522	LOC125991709	steelblue	acta2
1523	LOC125968461	steelblue	LOC125968461
1524	LOC125970853	steelblue	LOC125970853
1525	LOC125991081	steelblue	LOC125991081
1526	LOC125977639	steelblue	csrp1b
1527	LOC125973810	steelblue	LOC125973810
1528	LOC125973316	steelblue	LOC125973316
1529	LOC125981980	steelblue	LOC125981980
1530	LOC125980129	steelblue	smtna
1531	LOC125976841	steelblue	myl9b
1532	LOC125970220	steelblue	LOC125970220
1533	LOC125967508	steelblue	foxf1
1534	LOC125978723	steelblue	smoc2
1535	LOC125979789	steelblue	LOC125979789
1536	LOC125993571	steelblue	smtnb
1537	LOC125990599	steelblue	tcf21
1538	LOC125987988	steelblue	LOC125987988
1539	LOC125983208	steelblue	cnn1b
1540	LOC125973266	steelblue	LOC125973266
1541	LOC125982478	steelblue	ppp1r14aa
1542	LOC125977498	steelblue	lmod1b
1543	LOC125979548	steelblue	itga1
1544	LOC125987808	steelblue	c1qtnf12
1545	LOC125968594	steelblue	actb1
1546	LOC125991373	steelblue	LOC125991373
1547	LOC125985437	steelblue	LOC125985437
1548	LOC125969017	steelblue	LOC125969017
1549	LOC125969266	steelblue	tacr3a
1550	LOC125982288	steelblue	LOC125982288
1551	LOC125970150	orange	LOC125970150
1552	LOC125976994	orange	cldn19
1553	LOC125989031	orange	bcas1
1554	LOC125985252	orange	mpz
1555	LOC125974650	orange	mag
1556	LOC125984056	orange	cldnk
1557	LOC125989296	orange	LOC125989296
1558	LOC125992529	orange	LOC125992529
1559	LOC125983732	orange	zwi
1560	LOC125975041	orange	LOC125975041
1561	LOC125985701	orange	cd226
1562	LOC125967126	orange	gldn
1563	LOC125983466	orange	aatka
1564	LOC125968837	orange	LOC125968837
1565	LOC125982232	orange	plp1b
1566	LOC125993976	orange	LOC125993976
1567	LOC125987367	orange	LOC125987367
1568	LOC125979336	orange	LOC125979336
1569	LOC125970770	orange	gpr17
1570	LOC125972005	orange	dhrs12la
1571	LOC125991047	orange	LOC125991047
1572	LOC125975736	orange	cadm4
1573	LOC125974434	orange	LOC125974434
1574	LOC125974785	orange	hapln2
1575	LOC125967074	orange	cdhr5a
1576	LOC125988105	orange	erbb3b
1577	LOC125978331	orange	prdm8
1578	LOC125967239	orange	LOC125967239
1579	LOC125977833	orange	gpr61l
1580	LOC125984213	orange	pdgfbb
1581	LOC125993602	orange	lgi3
1582	LOC125987918	orange	nfascb
1583	LOC125969222	orange	LOC125969222
1584	LOC125987747	orange	LOC125987747
1585	LOC125972235	orange	LOC125972235
1586	LOC125992260	orange	csrp2
1587	LOC125973819	orange	cnga4
1588	LOC125991936	orange	itih5
1589	LOC125980016	skyblue3	mlana
1590	LOC125977147	skyblue3	pmela
1591	LOC125977803	skyblue3	LOC125977803
1592	LOC125973963	skyblue3	dct
1593	LOC125974148	skyblue3	LOC125974148
1594	LOC125967573	skyblue3	slc24a5
1595	LOC125970724	skyblue3	LOC125970724
1596	LOC125972234	skyblue3	tyr
1597	LOC125970928	skyblue3	kita
1598	LOC125967654	skyblue3	oca2
1599	LOC125972573	skyblue3	LOC125972573
1600	LOC125979558	skyblue3	slc45a2
1601	LOC125994580	skyblue3	tspan36
1602	LOC125982324	skyblue3	LOC125982324
1603	LOC125968689	skyblue3	LOC125968689
1604	LOC125974837	skyblue3	sostdc1a
1605	LOC125986326	skyblue3	LOC125986326
1606	LOC125984557	skyblue3	LOC125984557
1607	LOC125990609	skyblue3	fam167ab
1608	LOC125971226	skyblue3	slc38a8a
1609	LOC125968352	skyblue3	LOC125968352
1610	LOC125973566	skyblue3	slc38a11
1611	LOC125967095	skyblue3	nqo1
1612	LOC125965800	cyan	LOC125965800
1613	LOC125975001	cyan	LOC125975001
1614	LOC125980048	cyan	mpx
1615	LOC125966914	cyan	LOC125966914
1616	LOC125970386	cyan	LOC125970386
1617	LOC125969549	cyan	ncf4
1618	LOC125984529	cyan	LOC125984529
1619	LOC125982164	cyan	LOC125982164
1620	LOC125974146	cyan	LOC125974146
1621	LOC125988522	cyan	LOC125988522
1622	LOC125984042	cyan	coro1a
1623	LOC125969411	cyan	LOC125969411
1624	LOC125967359	cyan	LOC125967359
1625	LOC125986028	cyan	cebp1
1626	LOC125970427	cyan	LOC125970427
1627	LOC125982350	cyan	ncf1
1628	LOC125980180	cyan	LOC125980180
1629	LOC125974224	cyan	lcp1
1630	LOC125973493	cyan	itgb2
1631	LOC125988467	cyan	LOC125988467
1632	LOC125990302	cyan	LOC125990302
1633	LOC125975593	cyan	fxyd5
1634	LOC125985722	cyan	LOC125985722
1635	LOC125994198	cyan	ier3
1636	LOC125985772	cyan	ncf2
1637	LOC125987295	cyan	LOC125987295
1638	LOC125975571	cyan	LOC125975571
1639	LOC125988900	cyan	tktb
1640	LOC125990372	cyan	LOC125990372
1641	LOC125967659	cyan	spi1b
1642	LOC125988613	cyan	pgd
1643	LOC125987254	cyan	LOC125987254
1644	LOC125968543	cyan	dusp5
1645	LOC125991672	cyan	LOC125991672
1646	LOC125973915	cyan	LOC125973915
1647	LOC125967367	cyan	taldo1
1648	LOC125970207	cyan	cd44b
1649	LOC125994186	cyan	il1b
1650	LOC125968729	cyan	LOC125968729
1651	LOC125989326	cyan	LOC125989326
1652	LOC125992508	cyan	spi2
1653	LOC125966838	cyan	LOC125966838
1654	LOC125992151	cyan	hcls1
1655	LOC125982019	cyan	LOC125982019
1656	LOC125975581	cyan	LOC125975581
1657	LOC125967328	cyan	LOC125967328
1658	LOC125990915	cyan	mmp25b
1659	LOC125987930	cyan	LOC125987930
1660	LOC125978684	cyan	LOC125978684
1661	LOC125990867	cyan	LOC125990867
1662	LOC125967413	cyan	LOC125967413
1663	LOC125986292	cyan	LOC125986292
1664	LOC125978545	cyan	ikzf1
1665	LOC125972377	cyan	LOC125972377
1666	LOC125984836	cyan	LOC125984836
1667	LOC125983193	cyan	nfil3-6
1668	LOC125975696	cyan	ptpn6
1669	LOC125974678	cyan	ctss2.1
1670	LOC125967059	darkolivegreen	lyve1a
1671	LOC125992272	darkolivegreen	podxl
1672	LOC125986237	darkolivegreen	mrc1a
1673	LOC125974675	darkolivegreen	etsrp
1674	LOC125986961	darkolivegreen	tfpi2
1675	LOC125976926	darkolivegreen	stab1
1676	LOC125965756	darkolivegreen	tcima
1677	LOC125988208	darkolivegreen	gpr182
1678	LOC125981084	darkolivegreen	LOC125981084
1679	LOC125967081	darkolivegreen	kdr
1680	LOC125979611	darkolivegreen	eng
1681	LOC125986119	darkolivegreen	LOC125986119
1682	LOC125973174	darkolivegreen	ccdc80
1683	LOC125981214	darkolivegreen	f8
1684	LOC125988195	darkolivegreen	clic2
1685	LOC125976921	darkolivegreen	flt4
1686	LOC125992512	darkolivegreen	arrb2b
1687	LOC125975260	darkolivegreen	LOC125975260
1688	LOC125981080	darkolivegreen	LOC125981080
1689	LOC125970710	darkolivegreen	lmo2
1690	LOC125982605	darkolivegreen	LOC125982605
1691	LOC125969466	darkolivegreen	adgrl4
1692	LOC125982468	darkolivegreen	exoc3l2a
1693	LOC125980203	darkolivegreen	dab2
1694	LOC125972416	darkolivegreen	bmp16
1695	LOC125970527	darkolivegreen	LOC125970527
1696	LOC125988340	darkolivegreen	capgb
1697	LOC125970073	darkolivegreen	LOC125970073
1698	LOC125991396	darkgreen	pvalb9
1699	LOC125994694	darkgreen	LOC125994694
1700	LOC125971810	darkgreen	LOC125971810
1701	LOC125970238	darkgreen	LOC125970238
1702	LOC125983587	darkgreen	pvalb8
1703	LOC125973575	darkgreen	upp2
1704	LOC125981893	darkgreen	oatx
1705	LOC125979019	darkgreen	gsta.1
1706	LOC125985012	darkgreen	agxtb
1707	LOC125985676	darkgreen	msrb2
1708	LOC125988730	darkgreen	LOC125988730
1709	LOC125967307	darkgreen	slc6a2
1710	LOC125987934	darkgreen	LOC125987934
1711	LOC125973309	darkgreen	elovl1b
1712	LOC125978650	darkgreen	st3gal7
1713	LOC125991782	darkgreen	LOC125991782
1714	LOC125987825	darkgreen	slc13a3
1715	LOC125975358	darkgreen	cdh17
1716	LOC125973744	darkgreen	pdzk1
1717	LOC125979027	darkgreen	emx2
1718	LOC125982469	darkgreen	slc8a2a
1719	LOC125990918	darkgreen	prodh2
1720	LOC125990677	darkgreen	LOC125990677
1721	LOC125978914	darkgreen	LOC125978914
1722	LOC125993611	darkgreen	akr1a1a
1723	LOC125984675	darkgreen	LOC125984675
1724	LOC125967101	darkgreen	cart3
1725	LOC125990451	darkgreen	LOC125990451
1726	LOC125981892	darkgreen	LOC125981892
1727	LOC125973972	darkgreen	LOC125973972
1728	LOC125991564	darkgreen	pms2
1729	LOC125975114	darkgreen	dpys
1730	LOC125968571	darkgreen	grhprb
1731	LOC125984190	darkgreen	LOC125984190
1732	LOC125975321	darkgreen	LOC125975321
1733	LOC125984899	darkgreen	gad3
1734	LOC125989199	darkgreen	ugt5e1
1735	LOC125974712	darkred	LOC125974712
1736	LOC125987313	darkred	s100a11
1737	LOC125979978	darkred	LOC125979978
1738	LOC125989320	darkred	atp1b1b
1739	LOC125987537	darkred	spaca4l
1740	LOC125988257	darkred	LOC125988257
1741	LOC125975672	darkred	trpv6
1742	LOC125982440	darkred	LOC125982440
1743	LOC125978980	darkred	slc8a1b
1744	LOC125988236	darkred	LOC125988236
1745	LOC125978922	darkred	LOC125978922
1746	LOC125981323	darkred	foxi3b
1747	LOC125987299	darkred	s100s
1748	LOC125968826	darkred	ftr84
1749	LOC125991674	darkred	kcnj16a
1750	LOC125971854	darkred	sptssb
1751	LOC125989282	darkred	LOC125989282
1752	LOC125975644	darkred	LOC125975644
1753	LOC125986033	darkred	LOC125986033
1754	LOC125981899	darkred	kcnj15
1755	LOC125971808	darkred	LOC125971808
1756	LOC125987369	darkred	LOC125987369
1757	LOC125983504	darkred	ppp1r1b
1758	LOC125987814	darkred	sgk2a
1759	LOC125965715	darkred	LOC125965715
1760	LOC125993945	darkred	LOC125993945
1761	LOC125970397	darkred	LOC125970397
1762	LOC125991180	darkred	LOC125991180
1763	LOC125973969	darkred	LOC125973969
1764	LOC125990914	darkred	LOC125990914
1765	LOC125979951	darkred	LOC125979951
1766	LOC125985796	darkred	gcm2
1767	LOC125988051	darkred	ahcyl1
1768	LOC125969106	darkred	LOC125969106
1769	LOC125980143	darkred	s100z
1770	LOC125987931	darkred	LOC125987931
1771	LOC125975063	darkred	LOC125975063
1772	LOC125978324	darkred	prom2
1773	LOC125972488	darkred	LOC125972488
1774	LOC125983319	darkred	LOC125983319
1775	LOC125984645	salmon	LOC125984645
1776	LOC125969257	salmon	cxcl12b
1777	LOC125987064	salmon	fabp4a
1778	LOC125991785	salmon	cavin1b
1779	LOC125991372	salmon	bcl6b
1780	LOC125979311	salmon	egfl7
1781	LOC125981023	salmon	fbln5
1782	LOC125975398	salmon	she
1783	LOC125984871	salmon	plvapa
1784	LOC125966923	salmon	plvapb
1785	LOC125991990	salmon	LOC125991990
1786	LOC125980687	salmon	LOC125980687
1787	LOC125971964	salmon	LOC125971964
1788	LOC125994035	salmon	prdm6
1789	LOC125990584	salmon	clec11a
1790	LOC125977816	salmon	gata2b
1791	LOC125978512	salmon	cdh5
1792	LOC125991473	salmon	ace
1793	LOC125971325	salmon	LOC125971325
1794	LOC125982035	salmon	esama
1795	LOC125980100	salmon	lhx6a
1796	LOC125979280	salmon	LOC125979280
1797	LOC125985209	salmon	klf2b
1798	LOC125979963	salmon	esm1
1799	LOC125976110	salmon	LOC125976110
1800	LOC125970862	salmon	cav1
1801	LOC125983599	salmon	LOC125983599
1802	LOC125976836	salmon	LOC125976836
1803	LOC125975237	salmon	notchl
1804	LOC125986197	salmon	LOC125986197
1805	LOC125987046	salmon	hey1
1806	LOC125975650	salmon	rasip1
1807	LOC125973186	salmon	cxcr4b
1808	LOC125980413	salmon	LOC125980413
1809	LOC125991692	salmon	LOC125991692
1810	LOC125970381	salmon	avpr1aa
1811	LOC125973817	salmon	lpl
1812	LOC125977341	salmon	gata2a
1813	LOC125988552	salmon	fbln2
1814	LOC125982139	salmon	tmem88a
1815	LOC125979664	salmon	kdrl
1816	LOC125977503	salmon	LOC125977503
1817	LOC125986316	salmon	LOC125986316
1818	LOC125985635	salmon	nrp1a
1819	LOC125980650	salmon	cfd
1820	LOC125991969	salmon	kcnj8
1821	LOC125985072	salmon	klf17
1822	LOC125984086	salmon	LOC125984086
1823	LOC125972854	salmon	ehd2b
1824	LOC125985667	salmon	LOC125985667
1825	LOC125979726	salmon	LOC125979726
1826	LOC125984737	salmon	LOC125984737
1827	LOC125986021	salmon	bco1
1828	LOC125985648	salmon	sox17
1829	LOC125970196	salmon	igfbp1a
1830	LOC125973842	salmon	gpr183a
1831	LOC125989781	salmon	sox7
1832	LOC125972367	salmon	LOC125972367
1833	LOC125970074	salmon	LOC125970074
1834	LOC125968836	salmon	LOC125968836
1835	LOC125971963	salmon	LOC125971963
1836	LOC125984044	royalblue	col4a5
1837	LOC125988609	royalblue	LOC125988609
1838	LOC125984047	royalblue	cldni
1839	LOC125990167	royalblue	igfbp7
1840	LOC125992210	royalblue	gata3
1841	LOC125984022	royalblue	col4a6
1842	LOC125974784	royalblue	rhbg
1843	LOC125968707	royalblue	LOC125968707
1844	LOC125985260	royalblue	cldn1
1845	LOC125969074	royalblue	LOC125969074
1846	LOC125969344	royalblue	enam
1847	LOC125994336	royalblue	ccl27a
1848	LOC125968465	royalblue	myh9a
1849	LOC125973542	royalblue	col28a2a
1850	LOC125991390	royalblue	LOC125991390
1851	LOC125988194	royalblue	ca6
1852	LOC125982674	royalblue	mmp30
1853	LOC125991602	royalblue	LOC125991602
1854	LOC125972071	royalblue	LOC125972071
1855	LOC125994190	royalblue	LOC125994190
1856	LOC125994085	royalblue	dmrt3a
1857	LOC125972779	royalblue	col4a4
1858	LOC125982279	royalblue	tmsb1
1859	LOC125978826	royalblue	efemp1
1860	LOC125985119	royalblue	LOC125985119
1861	LOC125966847	royalblue	nmbb
1862	LOC125983294	royalblue	LOC125983294
1863	LOC125972280	royalblue	linc.pou2af1
1864	LOC125969039	royalblue	lef1
1865	LOC125985447	royalblue	lamc2
1866	LOC125977738	royalblue	col7a1
1867	LOC125991628	royalblue	itgb4
1868	LOC125975592	royalblue	LOC125975592
1869	LOC125983769	royalblue	wnt9b
1870	LOC125991035	royalblue	chrm3b
1871	LOC125980990	royalblue	tspeara
1872	LOC125972481	royalblue	LOC125972481
1873	LOC125983580	royalblue	LOC125983580
1874	LOC125978497	royalblue	edaradd
1875	LOC125984482	royalblue	LOC125984482
1876	LOC125970320	lightcyan1	LOC125970320
1877	LOC125983678	lightcyan1	atp2a1
1878	LOC125970919	lightcyan1	ampd3b
1879	LOC125971314	lightcyan1	LOC125971314
1880	LOC125967026	lightcyan1	LOC125967026
1881	LOC125970866	lightcyan1	tnnt2d
1882	LOC125970864	lightcyan1	LOC125970864
1883	LOC125970863	lightcyan1	LOC125970863
1884	LOC125977646	lightcyan1	LOC125977646
1885	LOC125991731	lightcyan1	ndufa4b
1886	LOC125979686	lightcyan1	slc25a5
1887	LOC125993835	lightcyan1	LOC125993835
1888	LOC125969343	lightcyan1	lbx1b
1889	LOC125988862	lightcyan1	LOC125988862
1890	LOC125978137	lightcyan1	ppargc1a
1891	LOC125977447	lightcyan1	LOC125977447
1892	LOC125973562	lightcyan1	LOC125973562
1893	LOC125985659	lightcyan1	LOC125985659
1894	LOC125983108	lightcyan1	LOC125983108
1895	LOC125993765	turquoise	LOC125993765
1896	LOC125972931	turquoise	pcp4b
1897	LOC125976876	turquoise	c1ql4b
1898	LOC125969577	turquoise	pou4f2
1899	LOC125976170	turquoise	elavl4
1900	LOC125977149	turquoise	prph
1901	LOC125990540	turquoise	chgb
1902	LOC125986622	turquoise	cckb
1903	LOC125971788	turquoise	gap43
1904	LOC125967374	turquoise	rbpms2a
1905	LOC125987004	turquoise	npy
1906	LOC125966683	turquoise	slc6a5
1907	LOC125991127	turquoise	LOC125991127
1908	LOC125983896	turquoise	LOC125983896
1909	LOC125972757	turquoise	phox2a
1910	LOC125987802	turquoise	slc6a1a
1911	LOC125988179	turquoise	tac3a
1912	LOC125967467	turquoise	cplx3b
1913	LOC125984178	turquoise	LOC125984178
1914	LOC125988133	turquoise	sst7
1915	LOC125971320	turquoise	calb2a
1916	LOC125984920	turquoise	adcyap1b
1917	LOC125986900	turquoise	tmsb2
1918	LOC125980170	turquoise	LOC125980170
1919	LOC125974832	turquoise	LOC125974832
1920	LOC125982704	turquoise	igsf5a
1921	LOC125991410	turquoise	LOC125991410
1922	LOC125984666	turquoise	LOC125984666
1923	LOC125984677	turquoise	sncb
1924	LOC125989753	turquoise	stmn4
1925	LOC125967342	turquoise	LOC125967342
1926	LOC125986665	turquoise	tac1
1927	LOC125966845	turquoise	isl2b
1928	LOC125994565	turquoise	grid2
1929	LOC125985429	turquoise	LOC125985429
1930	LOC125990100	turquoise	pnocb
1931	LOC125977120	turquoise	synprb
1932	LOC125969550	turquoise	LOC125969550
1933	LOC125986012	turquoise	cbln2b
1934	LOC125969470	turquoise	gpm6ab
1935	LOC125969203	turquoise	cplx2a
1936	LOC125977378	turquoise	slc12a5a
1937	LOC125973610	turquoise	LOC125973610
1938	LOC125977454	turquoise	gpr151
1939	LOC125986884	turquoise	marcksl1b
1940	LOC125978461	turquoise	bcl11aa
1941	LOC125971003	turquoise	mafb
1942	LOC125985381	turquoise	LOC125985381
1943	LOC125978530	turquoise	vip
1944	LOC125988125	turquoise	LOC125988125
1945	LOC125980539	turquoise	rtn1a
1946	LOC125985691	turquoise	LOC125985691
1947	LOC125986022	turquoise	adcyap1a
1948	LOC125988336	turquoise	trh
1949	LOC125970525	turquoise	th
1950	LOC125979734	turquoise	grin1a
1951	LOC125992428	turquoise	lmo3
1952	LOC125977760	turquoise	slc32a1
1953	LOC125989064	turquoise	nppal
1954	LOC125987008	turquoise	eomesa
1955	LOC125968437	turquoise	inab
1956	LOC125968043	turquoise	slc1a6
1957	LOC125978879	turquoise	spock2
1958	LOC125991197	turquoise	LOC125991197
1959	LOC125970871	turquoise	reln
1960	LOC125979295	turquoise	lhx5
1961	LOC125980649	turquoise	LOC125980649
1962	LOC125978140	turquoise	LOC125978140
1963	LOC125981841	turquoise	gng8
1964	LOC125976209	turquoise	lhx9
1965	LOC125971068	turquoise	cbln1
1966	LOC125990968	turquoise	LOC125990968
1967	LOC125967566	turquoise	lmo1
1968	LOC125986101	turquoise	vstm2a
1969	LOC125971809	turquoise	fxyd6
1970	LOC125981245	turquoise	LOC125981245
1971	LOC125991930	turquoise	LOC125991930
1972	LOC125975444	turquoise	stmn2a
1973	LOC125965863	turquoise	LOC125965863
1974	LOC125965703	turquoise	LOC125965703
1975	LOC125987987	turquoise	LOC125987987
1976	LOC125988811	turquoise	LOC125988811
1977	LOC125967474	turquoise	LOC125967474
1978	LOC125994412	turquoise	LOC125994412
1979	LOC125967103	turquoise	cartl
1980	LOC125991401	turquoise	slc18a3b
1981	LOC125990925	turquoise	pax2b
1982	LOC125980233	turquoise	npas4a
1983	LOC125983503	turquoise	neurod2
1984	LOC125984556	turquoise	cbln12
1985	LOC125992476	turquoise	syt1a
1986	LOC125988144	turquoise	LOC125988144
1987	LOC125967662	turquoise	il1rapl2
1988	LOC125975225	turquoise	zfpm2a
1989	LOC125975297	turquoise	tbx20
1990	LOC125966973	turquoise	xpr1a
1991	LOC125991623	turquoise	LOC125991623
1992	LOC125970436	turquoise	nts
1993	LOC125979816	turquoise	LOC125979816
1994	LOC125971137	turquoise	ndrg4
1995	LOC125985958	turquoise	crhb
1996	LOC125992362	turquoise	LOC125992362
1997	LOC125987345	turquoise	LOC125987345
1998	LOC125982748	turquoise	LOC125982748
1999	LOC125979290	turquoise	olfm1b
2000	LOC125975021	turquoise	irx4a
2001	LOC125974819	turquoise	etv1
2002	LOC125986843	turquoise	LOC125986843
2003	LOC125981884	turquoise	fstl4
2004	LOC125978778	turquoise	slc18a3a
2005	LOC125977839	turquoise	elavl2
2006	LOC125978800	turquoise	pkd2l1
2007	LOC125974796	turquoise	LOC125974796
2008	LOC125984824	turquoise	LOC125984824
2009	LOC125979636	turquoise	gria2b
2010	LOC125977743	turquoise	atp2b2
2011	LOC125968629	turquoise	npb
2012	LOC125992293	turquoise	syt10
2013	LOC125988024	turquoise	sp5l
2014	LOC125977692	turquoise	LOC125977692
2015	LOC125990963	turquoise	hmx3b
2016	LOC125981108	turquoise	vsnl1b
2017	LOC125991801	turquoise	sncgb
2018	LOC125988950	turquoise	LOC125988950
2019	LOC125966771	turquoise	sox14
2020	LOC125969206	turquoise	grin2bb
2021	LOC125973555	turquoise	nr4a2a
2022	LOC125991416	turquoise	gfra1b
2023	LOC125975124	turquoise	slc6a3
2024	LOC125986457	turquoise	tlx2
2025	LOC125967151	turquoise	slc17a6b
2026	LOC125980845	turquoise	nrxn3a
2027	LOC125990549	turquoise	lamp5
2028	LOC125967775	turquoise	gnao1b
2029	LOC125972351	turquoise	LOC125972351
2030	LOC125981740	turquoise	nova1
2031	LOC125978604	turquoise	phox2bb
2032	LOC125975656	turquoise	clstn3
2033	LOC125990274	turquoise	LOC125990274
2034	LOC125985658	turquoise	LOC125985658
2035	LOC125988511	turquoise	pcsk1nl
2036	LOC125985007	turquoise	LOC125985007
2037	LOC125982784	turquoise	gabra1
2038	LOC125969145	turquoise	LOC125969145
2039	LOC125985791	turquoise	gad2
2040	LOC125972444	turquoise	nectin1b
2041	LOC125983281	turquoise	LOC125983281
2042	LOC125968373	turquoise	LOC125968373
2043	LOC125983302	turquoise	znf385c
2044	LOC125976115	turquoise	slc10a4
2045	LOC125983866	turquoise	tubb4bl
2046	LOC125989752	turquoise	snap25a
2047	LOC125988562	turquoise	syt6a
2048	LOC125968447	turquoise	pcdh7a
2049	LOC125990912	turquoise	LOC125990912
2050	LOC125970979	turquoise	islr2
2051	LOC125982783	turquoise	gabra6b
2052	LOC125981136	turquoise	LOC125981136
2053	LOC125984763	turquoise	tal1
2054	LOC125966679	turquoise	cdh8
2055	LOC125968185	turquoise	LOC125968185
2056	LOC125966716	turquoise	pou4f1
2057	LOC125980116	turquoise	LOC125980116
2058	LOC125980884	turquoise	myt1lb
2059	LOC125990959	turquoise	LOC125990959
2060	LOC125983668	turquoise	LOC125983668
2061	LOC125983906	turquoise	LOC125983906
2062	LOC125977180	turquoise	draxina
2063	LOC125980063	turquoise	dbh
2064	LOC125983541	turquoise	syngr3a
2065	LOC125977829	turquoise	grm2a
2066	LOC125986874	turquoise	mllt11
2067	LOC125977006	turquoise	gria3b
2068	LOC125974978	turquoise	grik3
2069	LOC125983210	turquoise	LOC125983210
2070	LOC125987344	turquoise	LOC125987344
2071	LOC125978083	turquoise	LOC125978083
2072	LOC125973381	turquoise	LOC125973381
2073	LOC125965708	turquoise	LOC125965708
2074	LOC125966731	turquoise	LOC125966731
2075	LOC125990298	turquoise	LOC125990298
2076	LOC125974010	turquoise	LOC125974010
2077	LOC125990105	turquoise	LOC125990105
2078	LOC125983542	turquoise	arhgdig
2079	LOC125987361	turquoise	cpne4b
2080	LOC125973648	turquoise	map2
2081	LOC125983110	turquoise	cacna1aa
2082	LOC125967317	turquoise	LOC125967317
2083	LOC125970111	turquoise	slc17a6a
2084	LOC125992336	turquoise	LOC125992336
2085	LOC125985416	turquoise	basp1
2086	LOC125979291	turquoise	fibcd1b
2087	LOC125983870	turquoise	lmx1al
2088	LOC125977160	turquoise	cacna2d2a
2089	LOC125985690	turquoise	LOC125985690
2090	LOC125972673	turquoise	kirrel3b
2091	LOC125974842	turquoise	LOC125974842
2092	LOC125982188	turquoise	gabrb4
2093	LOC125982111	turquoise	LOC125982111
2094	LOC125991053	turquoise	rac3b
2095	LOC125972806	turquoise	cadm1b
2096	LOC125967567	turquoise	calca
2097	LOC125992426	turquoise	tmem178bb
2098	LOC125977919	turquoise	celf4
2099	LOC125979439	turquoise	htr1ab
2100	LOC125978366	turquoise	pax2a
2101	LOC125982620	turquoise	dpysl3
2102	LOC125988076	turquoise	kif5aa
2103	LOC125970517	turquoise	nell2a
2104	LOC125988667	turquoise	LOC125988667
2105	LOC125986619	turquoise	irx4b
2106	LOC125993589	turquoise	pbx3b
2107	LOC125993524	turquoise	LOC125993524
2108	LOC125976240	turquoise	celf5a
2109	LOC125969474	turquoise	hand2
2110	LOC125972461	turquoise	robo2
2111	LOC125978116	turquoise	napba
2112	LOC125987439	turquoise	LOC125987439
2113	LOC125978270	turquoise	btbd3b
2114	LOC125975528	turquoise	aplp1
2115	LOC125984902	turquoise	LOC125984902
2116	LOC125975625	turquoise	LOC125975625
2117	LOC125988990	turquoise	bsna
2118	LOC125975669	turquoise	sv2a
2119	LOC125983546	turquoise	rasd4
2120	LOC125982681	turquoise	layna
2121	LOC125975730	turquoise	tubb5
2122	LOC125967063	turquoise	map1aa
2123	LOC125984427	turquoise	atp1b3a
2124	LOC125991260	turquoise	LOC125991260
2125	LOC125992468	turquoise	cacna1c
2126	LOC125988510	turquoise	LOC125988510
2127	LOC125990160	turquoise	vsnl1a
2128	LOC125984815	turquoise	pcdh19
2129	LOC125987202	turquoise	LOC125987202
2130	LOC125981095	turquoise	marcksb
2131	LOC125986878	turquoise	trhrb
2132	LOC125976204	turquoise	negr1
2133	LOC125994587	turquoise	rab3c
2134	LOC125967738	turquoise	LOC125967738
2135	LOC125966678	turquoise	LOC125966678
2136	LOC125979206	turquoise	LOC125979206
2137	LOC125988812	turquoise	LOC125988812
2138	LOC125981955	turquoise	elmod1
2139	LOC125986942	turquoise	atp1a3a
2140	LOC125979045	turquoise	sorcs3b
2141	LOC125975328	turquoise	rims2a
2142	LOC125985312	turquoise	LOC125985312
2143	LOC125978728	turquoise	plpp4
2144	LOC125970103	turquoise	syt7a
2145	LOC125983616	turquoise	gas7a
2146	LOC125988673	turquoise	LOC125988673
2147	LOC125968467	turquoise	LOC125968467
2148	LOC125967131	turquoise	nmu
2149	LOC125988559	turquoise	oprl1
2150	LOC125968639	turquoise	cygb2
2151	LOC125987915	turquoise	LOC125987915
2152	LOC125981129	turquoise	LOC125981129
2153	LOC125994205	turquoise	LOC125994205
2154	LOC125973759	turquoise	kctd12.1
2155	LOC125972721	turquoise	trpc4b
2156	LOC125968418	turquoise	uchl1
2157	LOC125968586	turquoise	caly
2158	LOC125991492	turquoise	gabrb2a
2159	LOC125987059	turquoise	stmn2b
2160	LOC125978630	turquoise	adgrb3
2161	LOC125972180	turquoise	scg2a
2162	LOC125993582	turquoise	LOC125993582
2163	LOC125993785	turquoise	grin1b
2164	LOC125993771	turquoise	ntrk2a
2165	LOC125975732	turquoise	erfl1
2166	LOC125988000	turquoise	LOC125988000
2167	LOC125981784	turquoise	LOC125981784
2168	LOC125987936	turquoise	atp6ap1a
2169	LOC125989350	turquoise	LOC125989350
2170	LOC125984010	turquoise	LOC125984010
2171	LOC125975825	turquoise	LOC125975825
2172	LOC125967404	turquoise	chrna3
2173	LOC125967027	turquoise	LOC125967027
2174	LOC125992149	turquoise	chrm2a
2175	LOC125976299	turquoise	rab3ab
2176	LOC125983652	turquoise	pcdh7b
2177	LOC125978670	turquoise	vwc2
2178	LOC125975572	turquoise	oprd1b
2179	LOC125966948	turquoise	tacr2
2180	LOC125988574	turquoise	LOC125988574
2181	LOC125979941	turquoise	pax8
2182	LOC125984019	turquoise	uncx
2183	LOC125985126	turquoise	epha4b
2184	LOC125980864	turquoise	LOC125980864
2185	LOC125980416	turquoise	LOC125980416
2186	LOC125966876	turquoise	pcdh17
2187	LOC125970197	turquoise	pclob
2188	LOC125991346	turquoise	shisa9a
2189	LOC125967246	turquoise	cpne7
2190	LOC125986620	turquoise	ube2ql1
2191	LOC125984088	turquoise	grin2ba
2192	LOC125965798	turquoise	plcxd3
2193	LOC125988122	turquoise	c1ql4a
2194	LOC125981720	turquoise	cadm2a
2195	LOC125968924	turquoise	LOC125968924
2196	LOC125979565	turquoise	st8sia5
2197	LOC125983610	turquoise	LOC125983610
2198	LOC125985542	turquoise	neurod6b
2199	LOC125978654	turquoise	LOC125978654
2200	LOC125992055	turquoise	ldhba
2201	LOC125989060	turquoise	LOC125989060
2202	LOC125981919	turquoise	LOC125981919
2203	LOC125970528	turquoise	megf11
2204	LOC125970801	turquoise	nptna
2205	LOC125984716	turquoise	scg2b
2206	LOC125985646	turquoise	nrn1a
2207	LOC125975374	turquoise	ctns
2208	LOC125967146	turquoise	apba2b
2209	LOC125990042	turquoise	LOC125990042
2210	LOC125977088	turquoise	erc2
2211	LOC125977875	turquoise	LOC125977875
2212	LOC125990263	turquoise	LOC125990263
2213	LOC125983800	turquoise	baiap3
2214	LOC125970210	turquoise	LOC125970210
2215	LOC125985894	turquoise	adarb2
2216	LOC125989892	turquoise	LOC125989892
2217	LOC125987700	turquoise	glra1
2218	LOC125983688	turquoise	atp6v0ca
2219	LOC125977909	turquoise	LOC125977909
2220	LOC125982237	turquoise	gria4b
2221	LOC125970806	turquoise	scamp5a
2222	LOC125977504	turquoise	cadpsb
2223	LOC125982766	turquoise	mtus2a
2224	LOC125983597	turquoise	nptx1l
2225	LOC125968936	turquoise	cnrip1a
2226	LOC125976238	turquoise	tmem59l
2227	LOC125980080	turquoise	mapk10
2228	LOC125978228	turquoise	LOC125978228
2229	LOC125983079	turquoise	lin7b
2230	LOC125970364	turquoise	kif1aa
2231	LOC125990242	turquoise	LOC125990242
2232	LOC125983583	turquoise	LOC125983583
2233	LOC125979532	turquoise	plppr1
2234	LOC125983121	turquoise	sez6l2
2235	LOC125991378	turquoise	mapta
2236	LOC125991071	turquoise	atp6v0a1b
2237	LOC125982797	turquoise	syt4
2238	LOC125982580	turquoise	gng3
2239	LOC125972768	turquoise	dner
2240	LOC125976772	turquoise	camkva
2241	LOC125973614	turquoise	LOC125973614
2242	LOC125970845	turquoise	LOC125970845
2243	LOC125977056	turquoise	syn2b
2244	LOC125971274	turquoise	syt9b
2245	LOC125976219	turquoise	yjefn3
2246	LOC125986229	turquoise	ntng1a
2247	LOC125967407	turquoise	celf6
2248	LOC125970426	turquoise	LOC125970426
2249	LOC125975674	turquoise	LOC125975674
2250	LOC125985133	turquoise	sema6ba
2251	LOC125983467	turquoise	tenm1
2252	LOC125972734	turquoise	igsf9ba
2253	LOC125985032	turquoise	rab6bb
2254	LOC125991003	turquoise	cdk5r1b
2255	LOC125975064	turquoise	nrsn1
2256	LOC125983566	turquoise	LOC125983566
2257	LOC125982587	turquoise	LOC125982587
2258	LOC125988746	turquoise	LOC125988746
2259	LOC125975659	turquoise	ntrk1
2260	LOC125978541	turquoise	gnrh3
2261	LOC125980651	turquoise	emx1
2262	LOC125979711	turquoise	otpa
2263	LOC125967416	turquoise	LOC125967416
2264	LOC125992515	turquoise	LOC125992515
2265	LOC125983075	turquoise	LOC125983075
2266	LOC125969585	turquoise	LOC125969585
2267	LOC125975189	turquoise	entpd3
2268	LOC125983525	turquoise	LOC125983525
2269	LOC125970521	turquoise	LOC125970521
2270	LOC125991911	turquoise	LOC125991911
2271	LOC125972816	turquoise	trarg1a
2272	LOC125987476	turquoise	qrfp
2273	LOC125989065	turquoise	LOC125989065
2274	LOC125992427	turquoise	rergla
2275	LOC125972478	turquoise	aldoca
2276	LOC125973966	turquoise	hs6st3b
2277	LOC125989063	turquoise	nppb
2278	LOC125983092	turquoise	LOC125983092
2279	LOC125980187	turquoise	nefma
2280	LOC125973918	turquoise	tmtops2b
2281	LOC125989751	turquoise	cnstb
2282	LOC125971147	turquoise	skor1b
2283	LOC125978473	turquoise	LOC125978473
2284	LOC125967562	turquoise	tub
2285	LOC125991402	turquoise	LOC125991402
2286	LOC125982183	turquoise	pou4f4
2287	LOC125973679	turquoise	LOC125973679
2288	LOC125977344	turquoise	LOC125977344
2289	LOC125973391	turquoise	evx2
2290	LOC125988359	turquoise	LOC125988359
2291	LOC125982460	turquoise	LOC125982460
2292	LOC125975067	turquoise	plppr3b
2293	LOC125989071	red	LOC125989071
2294	LOC125994216	red	tal2
2295	LOC125979729	red	gadd45gb.1
2296	LOC125978807	red	atoh7
2297	LOC125969304	red	helt
2298	LOC125985838	red	en2a
2299	LOC125977196	red	LOC125977196
2300	LOC125989304	red	sox3
2301	LOC125991191	red	tcf7l2
2302	LOC125981832	red	gsx1
2303	LOC125980375	red	insm1b
2304	LOC125984127	red	kpna2
2305	LOC125977195	red	LOC125977195
2306	LOC125977449	red	id1
2307	LOC125979945	red	LOC125979945
2308	LOC125988965	red	her12
2309	LOC125993508	red	pcna
2310	LOC125977190	red	atoh1b
2311	LOC125981372	red	neurog1
2312	LOC125986946	red	dlx5a
2313	LOC125989945	red	akap12b
2314	LOC125969154	red	dla
2315	LOC125978586	red	cdk1
2316	LOC125973450	red	LOC125973450
2317	LOC125982410	red	LOC125982410
2318	LOC125985393	red	nanos1
2319	LOC125994489	red	aplnra
2320	LOC125992750	red	LOC125992750
2321	LOC125971346	red	LOC125971346
2322	LOC125975174	red	pou3f1
2323	LOC125984991	red	LOC125984991
2324	LOC125991159	red	mki67
2325	LOC125984469	red	dmbx1a
2326	LOC125976254	red	sox2
2327	LOC125988960	red	tspan2b
2328	LOC125990495	red	LOC125990495
2329	LOC125983789	red	notch3
2330	LOC125971845	red	her8.2
2331	LOC125970096	red	incenp
2332	LOC125991304	red	LOC125991304
2333	LOC125972882	red	LOC125972882
2334	LOC125979303	red	foxd1
2335	LOC125973439	red	zic5
2336	LOC125984428	red	LOC125984428
2337	LOC125967651	red	cenpf
2338	LOC125976152	red	gsx2
2339	LOC125970932	red	nr2f2
2340	LOC125981013	red	smoc1
2341	LOC125979429	red	LOC125979429
2342	LOC125978956	red	olig3
2343	LOC125984976	red	LOC125984976
2344	LOC125981225	red	nkx2.2a
2345	LOC125979562	red	LOC125979562
2346	LOC125977182	red	LOC125977182
2347	LOC125974934	red	pou3f2b
2348	LOC125990954	red	foxl3
2349	LOC125976870	red	LOC125976870
2350	LOC125993617	red	fzd10
2351	LOC125982471	red	dlb
2352	LOC125970972	red	ascl1b
2353	LOC125979432	red	barhl1b
2354	LOC125992307	red	ascl1a
2355	LOC125980150	red	nrarpa
2356	LOC125988398	red	LOC125988398
2357	LOC125977853	red	ube2c
2358	LOC125985402	red	LOC125985402
2359	LOC125970779	red	pclaf
2360	LOC125969687	red	tmem47
2361	LOC125979320	red	LOC125979320
2362	LOC125965806	red	fgf22
2363	LOC125987690	red	tpx2
2364	LOC125994708	red	LOC125994708
2365	LOC125985307	red	LOC125985307
2366	LOC125975752	red	cdca3
2367	LOC125975819	red	crabp2a
2368	LOC125967080	red	adamtsl5
2369	LOC125972539	red	her13
2370	LOC125979790	red	ccnb1
2371	LOC125994611	red	nr2f1a
2372	LOC125975586	red	stmn1b
2373	LOC125979055	red	otx1
2374	LOC125990139	red	tfap2d
2375	LOC125979542	red	notch1a
2376	LOC125983877	red	lfng
2377	LOC125967576	red	dut
2378	LOC125991282	red	top2a
2379	LOC125994323	red	efna5b
2380	LOC125981049	red	LOC125981049
2381	LOC125993761	red	foxn4
2382	LOC125975423	red	LOC125975423
2383	LOC125980894	red	olig4
2384	LOC125979822	red	ccnb3
2385	LOC125980747	red	foxg1a
2386	LOC125989124	red	LOC125989124
2387	LOC125979624	red	onecut2
2388	LOC125983972	red	LOC125983972
2389	LOC125988252	red	zeb2b
2390	LOC125993952	red	hmmr
2391	LOC125972188	red	LOC125972188
2392	LOC125987314	red	LOC125987314
2393	LOC125970110	red	LOC125970110
2394	LOC125968593	red	plk1
2395	LOC125984208	red	ccna2
2396	LOC125984718	red	pax3a
2397	LOC125972258	red	dmrta2
2398	LOC125984900	red	cdc20
2399	LOC125976092	red	mibp
2400	LOC125988857	red	wnt10b
2401	LOC125980133	red	LOC125980133
2402	LOC125986646	red	anln
2403	LOC125975317	red	mex3a
2404	LOC125973832	black	olig2
2405	LOC125994663	black	rorb
2406	LOC125978167	black	vsx1
2407	LOC125975767	black	gnb3a
2408	LOC125984218	black	pvalb6
2409	LOC125989070	black	nhlh2
2410	LOC125977072	black	LOC125977072
2411	LOC125993650	black	LOC125993650
2412	LOC125986606	black	prdm1b
2413	LOC125990933	black	pax10
2414	LOC125989493	black	gbx2
2415	LOC125973955	black	pou3f3a
2416	LOC125990434	black	LOC125990434
2417	LOC125986181	black	tfap2a
2418	LOC125988290	black	LOC125988290
2419	LOC125988859	black	bhlhe23
2420	LOC125976878	black	LOC125976878
2421	LOC125987952	black	LOC125987952
2422	LOC125991185	black	six3b
2423	LOC125972725	black	mab21l1
2424	LOC125983861	black	elavl3
2425	LOC125979962	black	rx3
2426	LOC125987193	black	gpm6aa
2427	LOC125983085	black	LOC125983085
2428	LOC125975125	black	prdm13
2429	LOC125993670	black	LOC125993670
2430	LOC125981997	black	nsg2
2431	LOC125967382	black	pax6b
2432	LOC125972212	black	barhl2
2433	LOC125985308	black	ptf1a
2434	LOC125988323	black	LOC125988323
2435	LOC125985058	black	LOC125985058
2436	LOC125986749	black	LOC125986749
2437	LOC125994167	black	hs3st1l2
2438	LOC125986972	black	tfap2e
2439	LOC125986018	black	bhlhe22
2440	LOC125967584	black	LOC125967584
2441	LOC125967921	black	LOC125967921
2442	LOC125990025	black	LOC125990025
2443	LOC125969261	black	hmx4
2444	LOC125987853	black	LOC125987853
2445	LOC125981289	black	six6a
2446	LOC125971760	black	otx5
2447	LOC125979910	black	tbx3a
2448	LOC125985331	black	st18
2449	LOC125970295	black	fezf1
2450	LOC125974657	black	LOC125974657
2451	LOC125991044	black	prr35
2452	LOC125993635	black	LOC125993635
2453	LOC125977456	black	fezf2
2454	LOC125986769	black	sox4a
2455	LOC125971778	black	LOC125971778
2456	LOC125972821	black	ncanb
2457	LOC125978211	black	foxg1b
2458	LOC125990463	black	ppp1r14c
2459	LOC125965719	black	lhx2b
2460	LOC125967326	black	LOC125967326
2461	LOC125965860	black	lzts1
2462	LOC125990339	black	LOC125990339
2463	LOC125979612	black	lhx3
2464	LOC125979521	black	skor2
2465	LOC125982386	black	zic3
2466	LOC125977352	black	lrrn1
2467	LOC125971113	black	lmo4b
2468	LOC125984918	black	kctd1
2469	LOC125980921	black	otx2b
2470	LOC125988017	black	LOC125988017
2471	LOC125989306	black	mdfic2
2472	LOC125990316	black	esrrgb
2473	LOC125982250	black	cadm1a
2474	LOC125980380	black	LOC125980380
2475	LOC125989034	black	irx7
2476	LOC125966978	black	lhx4
2477	LOC125972483	black	LOC125972483
2478	LOC125989044	black	neurod4
2479	LOC125973407	black	chn1
2480	LOC125994661	black	trpm6
2481	LOC125977752	black	tfap2c
2482	LOC125975725	black	LOC125975725
2483	LOC125975442	black	si:dkey-246i14.3
2484	LOC125994040	black	prdm8b
2485	LOC125978282	black	prr18
2486	LOC125991924	black	ptpro
2487	LOC125982305	black	hunk
2488	LOC125988839	black	agrn
2489	LOC125982624	black	zbtb20
2490	LOC125973318	black	LOC125973318
2491	LOC125977561	black	ptprt
2492	LOC125981133	black	LOC125981133
2493	LOC125968725	black	mxi1
2494	LOC125973677	black	tmem198a
2495	LOC125989825	black	LOC125989825
2496	LOC125966869	black	irx6a
2497	LOC125967314	black	cbfa2t3
2498	LOC125990141	black	tfap2b
2499	LOC125975109	black	sox4b
2500	LOC125983799	black	cntnap1
2501	LOC125981219	black	crip2
2502	LOC125985959	black	pou6f2
2503	LOC125983645	black	LOC125983645
2504	LOC125984977	black	LOC125984977
2505	LOC125981843	white	LOC125981843
2506	LOC125974102	white	LOC125974102
2507	LOC125986335	white	LOC125986335
2508	LOC125973732	white	LOC125973732
2509	LOC125973731	white	LOC125973731
2510	LOC125973733	white	LOC125973733
2511	LOC125973729	white	LOC125973729
2512	LOC125987840	white	LOC125987840
2513	LOC125979413	white	crybb1
2514	LOC125973980	white	cryba2b
2515	LOC125989473	white	LOC125989473
2516	LOC125973735	white	LOC125973735
2517	LOC125982725	white	LOC125982725
2518	LOC125979408	white	cryba4
2519	LOC125988192	white	LOC125988192
2520	LOC125989507	white	cryba1l1
2521	LOC125987842	white	LOC125987842
2522	LOC125989497	white	crybb1l1
2523	LOC125991205	white	LOC125991205
2524	LOC125972813	white	crybb1l3
2525	LOC125975313	white	lim2.5
2526	LOC125991204	white	LOC125991204
2527	LOC125987839	white	LOC125987839
2528	LOC125973730	white	LOC125973730
2529	LOC125972815	white	cryba1a
2530	LOC125970920	white	lim2.2
2531	LOC125972731	white	lim2.3
2532	LOC125985191	white	bfsp2
2533	LOC125978556	white	LOC125978556
2534	LOC125967231	white	crybgx
2535	LOC125971150	white	lctlb
2536	LOC125976294	white	serpinb1
2537	LOC125970822	darkmagenta	rag1
2538	LOC125973683	darkmagenta	LOC125973683
2539	LOC125974777	darkmagenta	LOC125974777
2540	LOC125983590	darkmagenta	LOC125983590
2541	LOC125970823	darkmagenta	rag2
2542	LOC125973567	darkmagenta	cytip
2543	LOC125981368	darkmagenta	LOC125981368
2544	LOC125972173	darkmagenta	LOC125972173
2545	LOC125969177	darkmagenta	LOC125969177
2546	LOC125978573	darkmagenta	vps8
2547	LOC125986728	darkmagenta	LOC125986728
2548	LOC125986862	darkmagenta	cysltr1
2549	LOC125981369	darkmagenta	LOC125981369
2550	LOC125972172	darkmagenta	LOC125972172
2551	LOC125987765	darkmagenta	LOC125987765
2552	LOC125976762	darkmagenta	cd27
2553	LOC125992412	darkmagenta	LOC125992412
2554	LOC125993809	darkmagenta	cd40lg
2555	LOC125983138	darkmagenta	il2rb
2556	LOC125970127	darkmagenta	LOC125970127
2557	LOC125974208	darkmagenta	s1pr4
2558	LOC125970338	darkmagenta	ribc2
2559	LOC125969113	darkmagenta	cd7al
2560	LOC125991679	darkmagenta	ccr10
2561	LOC125992398	darkmagenta	LOC125992398
2562	LOC125974874	lightsteelblue1	plin6
2563	LOC125994184	lightsteelblue1	LOC125994184
2564	LOC125969035	lightsteelblue1	LOC125969035
2565	LOC125983989	lightsteelblue1	LOC125983989
2566	LOC125994192	lightsteelblue1	LOC125994192
2567	LOC125973254	lightsteelblue1	hsd3b1
2568	LOC125988917	lightsteelblue1	LOC125988917
2569	LOC125979477	lightsteelblue1	scarb1
2570	LOC125989385	lightsteelblue1	dhrsx
2571	LOC125984834	lightsteelblue1	ednrba
2572	LOC125983431	lightsteelblue1	LOC125983431
2573	LOC125978117	lightsteelblue1	LOC125978117
2574	LOC125994471	lightsteelblue1	adra2b
2575	LOC125994523	lightsteelblue1	rasef
2576	LOC125978271	lightsteelblue1	LOC125978271
2577	LOC125968452	lightsteelblue1	soat1
2578	LOC125982700	lightsteelblue1	dgat2
2579	LOC125972462	lightsteelblue1	LOC125972462
2580	LOC125969022	tan	lgals2b
2581	LOC125981221	tan	crip1
2582	LOC125985377	tan	cldn15la
2583	LOC125973463	tan	fev
2584	LOC125985539	tan	LOC125985539
2585	LOC125967436	tan	LOC125967436
2586	LOC125975783	tan	LOC125975783
2587	LOC125981000	tan	ezra
2588	LOC125980916	tan	LOC125980916
2589	LOC125972855	tan	LOC125972855
2590	LOC125977433	tan	LOC125977433
2591	LOC125983327	tan	LOC125983327
2592	LOC125994052	tan	LOC125994052
2593	LOC125971075	tan	cltrn
2594	LOC125975801	tan	LOC125975801
2595	LOC125988315	tan	pdyn
2596	LOC125987308	tan	s100a10a
2597	LOC125985087	tan	LOC125985087
2598	LOC125969278	tan	gucy1b1
2599	LOC125972540	tan	rbp2a
2600	LOC125980918	tan	LOC125980918
2601	LOC125994220	tan	LOC125994220
2602	LOC125970827	tan	LOC125970827
2603	LOC125972396	tan	LOC125972396
2604	LOC125985273	tan	ccl25a
2605	LOC125987376	tan	apoa4a
2606	LOC125989899	tan	clic5b
2607	LOC125981193	tan	enpep
2608	LOC125979752	tan	aldob
2609	LOC125968843	tan	tspan34a
2610	LOC125967267	tan	calml4a
2611	LOC125972393	tan	sst1.2
2612	LOC125988152	tan	LOC125988152
2613	LOC125994110	tan	LOC125994110
2614	LOC125967572	tan	slc12a1
2615	LOC125981977	tan	cdx1b
2616	LOC125986787	tan	apoea
2617	LOC125970180	tan	LOC125970180
2618	LOC125987394	tan	LOC125987394
2619	LOC125973674	tan	LOC125973674
2620	LOC125979134	tan	cldn15a
2621	LOC125991339	tan	acsl5
2622	LOC125988203	tan	LOC125988203
2623	LOC125982028	tan	LOC125982028
2624	LOC125970476	tan	LOC125970476
2625	LOC125970268	tan	cdhr5b
2626	LOC125976187	tan	insl5a
2627	LOC125986172	tan	ccl20b
2628	LOC125982387	tan	tmigd1
2629	LOC125979722	tan	susd2
2630	LOC125970748	tan	pllp
2631	LOC125990076	tan	LOC125990076
2632	LOC125974660	tan	smpdl3b
2633	LOC125984696	tan	best4
2634	LOC125978776	tan	LOC125978776
2635	LOC125969511	tan	LOC125969511
2636	LOC125968643	tan	LOC125968643
2637	LOC125993118	tan	tm4sf21b
2638	LOC125977719	tan	pck1
2639	LOC125988617	tan	LOC125988617
2640	LOC125982247	tan	LOC125982247
2641	LOC125966811	tan	gcshb
2642	LOC125983853	tan	LOC125983853
2643	LOC125973782	tan	LOC125973782
2644	LOC125982559	tan	slc22a6l
2645	LOC125985541	magenta	LOC125985541
2646	LOC125966721	magenta	dbx1a
2647	LOC125990223	magenta	meis2b
2648	LOC125973950	magenta	LOC125973950
2649	LOC125984461	magenta	ca8
2650	LOC125981162	magenta	nkx2.4a
2651	LOC125973412	magenta	dlx2a
2652	LOC125991403	magenta	LOC125991403
2653	LOC125983144	magenta	LOC125983144
2654	LOC125976689	magenta	gpx1b
2655	LOC125984925	magenta	LOC125984925
2656	LOC125974643	magenta	LOC125974643
2657	LOC125972168	magenta	pde9ac
2658	LOC125992528	magenta	LOC125992528
2659	LOC125973481	magenta	sox1a
2660	LOC125965842	magenta	LOC125965842
2661	LOC125987165	magenta	LOC125987165
2662	LOC125974755	magenta	LOC125974755
2663	LOC125979422	magenta	ppiab
2664	LOC125981860	magenta	atp2a3
2665	LOC125988471	magenta	LOC125988471
2666	LOC125974709	magenta	LOC125974709
2667	LOC125978606	magenta	LOC125978606
2668	LOC125968372	magenta	LOC125968372
2669	LOC125983337	magenta	scn4ab
2670	LOC125971759	magenta	LOC125971759
2671	LOC125975459	magenta	LOC125975459
2672	LOC125973409	magenta	dlx1a
2673	LOC125975172	magenta	LOC125975172
2674	LOC125968363	magenta	hhip
2675	LOC125985131	magenta	LOC125985131
2676	LOC125989741	magenta	chrm5b
2677	LOC125976782	magenta	LOC125976782
2678	LOC125993843	magenta	LOC125993843
2679	LOC125978233	magenta	LOC125978233
2680	LOC125989472	magenta	LOC125989472
2681	LOC125973388	magenta	sp9
2682	LOC125990505	magenta	LOC125990505
2683	LOC125981270	magenta	nkx2.1
2684	LOC125979544	magenta	LOC125979544
2685	LOC125966971	magenta	LOC125966971
2686	LOC125982040	magenta	bsx
2687	LOC125989875	magenta	stum
2688	LOC125969244	magenta	pde6d
2689	LOC125973483	magenta	LOC125973483
2690	LOC125973703	magenta	nxph2a
2691	LOC125988476	magenta	LOC125988476
2692	LOC125986320	magenta	ptprn2
2693	LOC125985392	magenta	prdx1
2694	LOC125977976	magenta	LOC125977976
2695	LOC125973437	magenta	LOC125973437
2696	LOC125990325	magenta	LOC125990325
2697	LOC125992536	magenta	plxna4
2698	LOC125978495	magenta	vax1
2699	LOC125978490	magenta	slc18a2
2700	LOC125993817	magenta	LOC125993817
2701	LOC125971296	magenta	cracr2aa
2702	LOC125971608	magenta	cks2
2703	LOC125967057	magenta	mrvi1
2704	LOC125982100	magenta	LOC125982100
2705	LOC125987478	magenta	cart4
2706	LOC125990556	magenta	rsph9
2707	LOC125970474	magenta	erich3
2708	LOC125973428	magenta	LOC125973428
2709	LOC125994224	magenta	LOC125994224
2710	LOC125970800	magenta	LOC125970800
2711	LOC125974012	magenta	poglut2
2712	LOC125988920	magenta	LOC125988920
2713	LOC125994321	magenta	nim1ka
2714	LOC125983363	magenta	ccdc103
2715	LOC125971376	magenta	lmx1a
2716	LOC125994687	magenta	LOC125994687
2717	LOC125975864	magenta	nes
2718	LOC125991388	magenta	LOC125991388
2719	LOC125994141	grey60	LOC125994141
2720	LOC125982369	grey60	ca4a
2721	LOC125974298	grey60	mpl
2722	LOC125982363	grey60	aldocb
2723	LOC125977805	grey60	slc2a1b
2724	LOC125986040	grey60	LOC125986040
2725	LOC125981160	grey60	LOC125981160
2726	LOC125986151	grey60	aoc1
2727	LOC125994037	grey60	ptgs1
2728	LOC125982522	grey60	LOC125982522
2729	LOC125980123	grey60	sftpba
2730	LOC125967456	grey60	LOC125967456
2731	LOC125992263	grey60	LOC125992263
2732	LOC125978506	grey60	LOC125978506
2733	LOC125985175	grey60	gata6
2734	LOC125985450	grey60	LOC125985450
2735	LOC125975871	grey60	sim1a
2736	LOC125975233	grey60	LOC125975233
2737	LOC125990300	grey60	LOC125990300
2738	LOC125978401	grey60	tmem72
2739	LOC125975687	grey60	bcam
2740	LOC125971310	grey60	wnt7bb
2741	LOC125970648	grey60	ldha
2742	LOC125994270	grey60	f2r
2743	LOC125971781	grey60	mecom
2744	LOC125968884	grey60	ugt8
2745	LOC125971082	grey60	LOC125971082
2746	LOC125973830	grey60	frzb
2747	LOC125991992	grey60	pthlha
2748	LOC125991596	grey60	slc16a3b
2749	LOC125980403	grey60	degs2
2750	LOC125966659	grey60	cebpa
2751	LOC125985836	grey60	mnx1
2752	LOC125994251	grey60	gal3st1a
2753	LOC125988984	grey60	gata5
2754	LOC125977798	grey60	npffl
2755	LOC125991222	grey60	pgp
2756	LOC125986137	grey60	vipr2
2757	LOC125977409	grey60	LOC125977409
2758	LOC125983148	grey60	napsa
2759	LOC125971993	grey60	slc6a4a
2760	LOC125986305	grey60	LOC125986305
2761	LOC125972079	violet	LOC125972079
2762	LOC125990012	violet	thbs1b
2763	LOC125987030	violet	LOC125987030
2764	LOC125968428	violet	sparcl1
2765	LOC125968175	violet	ccl44
2766	LOC125972072	violet	LOC125972072
2767	LOC125981044	violet	otomp
2768	LOC125978595	violet	hmx3a
2769	LOC125991058	violet	bricd5
2770	LOC125986618	violet	irx1b
2771	LOC125984596	violet	gpx3
2772	LOC125971851	violet	otol1b
2773	LOC125978596	violet	hmx2
2774	LOC125980813	violet	prox2
2775	LOC125970530	violet	c1qtnf13
2776	LOC125968892	violet	LOC125968892
2777	LOC125994436	violet	cldn26
2778	LOC125973958	violet	LOC125973958
2779	LOC125974628	violet	LOC125974628
2780	LOC125986904	violet	tinagl1
2781	LOC125974843	violet	col28a1b
2782	LOC125977412	violet	otop1
2783	LOC125975306	violet	vsig10l
2784	LOC125977022	violet	LOC125977022
2785	LOC125994207	grey	myl7
2786	LOC125971933	grey	mlnr
2787	LOC125988779	grey	tnnt2a
2788	LOC125987974	grey	LOC125987974
2789	LOC125976877	grey	endou
2790	G15561	salmon	NA
2791	si:dkey-225n22.4	lightyellow	NA
2792	zmp:0000000760	darkgrey	NA
2793	G27596	salmon	NA
2794	si:ch211-117m20.4	blue	NA
2795	G3225	turquoise	NA
2796	si:ch73-265d7.2	greenyellow	NA
2797	G15285	yellowgreen	NA
2798	zgc:152968	red	NA
2799	si:ch211-195b11.3	green	NA
2800	G26011	brown	NA
2801	si:ch211-252f13.5	brown	NA
2802	si:dkey-234i14.2	midnightblue	NA
2803	si:dkey-28n18.9	darkolivegreen	NA
2804	G12188	grey60	NA
2805	zgc:162730	purple	NA
2806	G7412	yellowgreen	NA
2807	G10017	darkturquoise	NA
2808	G19791	blue	NA
2809	zgc:163057	yellowgreen	NA
2810	G12707	brown	NA
2811	zgc:193593	blue	NA
2812	zgc:136472	tan	NA
2813	si:ch211-39i22.1	darkred	NA
2814	G11568	darkturquoise	NA
2815	G27045	turquoise	NA
2816	wu:fc46h12	darkturquoise	NA
2817	si:dkey-106n21.1	darkturquoise	NA
2818	si:cabz01068815.1	darkgreen	NA
2819	wu:fj39g12	turquoise	NA
2820	G10842	pink	NA
2821	cunh17orf67	darkgrey	NA
2822	si:dkey-183c6.7	darkgreen	NA
2823	G18647	darkturquoise	NA
2824	si:ch73-281n10.2	yellow	NA
2825	si:dkey-283b15.2	blue	NA
2826	si:dkey-33c12.3	yellow	NA
2827	G17150	plum1	NA
2828	zgc:136493	darkgreen	NA
2829	G11961	greenyellow	NA
2830	si:dkey-183j2.10	greenyellow	NA
2831	G7128	blue	NA
2832	G26548	grey	NA
2833	si:dkey-21a6.5	paleturquoise	NA
2834	G27735	pink	NA
2835	G13248	yellow	NA
2836	im:7152348	black	NA
2837	G11962	red	NA
2838	si:ch211-142k18.1	darkorange	NA
2839	wu:fj16a03	pink	NA
2840	si:ch73-167i17.6	blue	NA
2841	G406	darkorange	NA
2842	G17398	yellow	NA
2843	si:dkey-1j5.4	darkgrey	NA
2844	si:ch211-159i8.4	darkorange	NA
2845	G3170	blue	NA
2846	G12067	magenta	NA
2847	si:ch211-153b23.5	violet	NA
2848	G19036	lightgreen	NA
2849	si:ch211-284o19.8	cyan	NA
2850	G2854	yellow	NA
2851	si:dkey-21p1.3	darkgrey	NA
2852	si:ch211-222l21.1	yellow	NA
2853	G6802	brown	NA
2854	G14726	yellow	NA
2855	si:dkeyp-118a3.2	darkgrey	NA
2856	si:dkey-27h10.2	cyan	NA
2857	si:ch73-40i7.2	darkmagenta	NA
2858	G276	yellow	NA
2859	G27530	violet	NA
2860	G18536	pink	NA
2861	si:ch211-286o17.1	brown	NA
2862	G16184	salmon	NA
2863	zgc:64051	purple	NA
2864	G15374	blue	NA
2865	si:ch211-207l14.1	blue	NA
2866	G18506	darkmagenta	NA
2867	G26960	green	NA
2868	zgc:109982	blue	NA
2869	G4724	blue	NA
2870	G1185	pink	NA
2871	si:dkey-234i14.6	mediumpurple3	NA
2872	G27531	yellow	NA
2873	MT-nbis-gene-7	yellow	NA
2874	G2290	lightsteelblue1	NA
2875	G7018	grey	NA
2876	zgc:162331	blue	NA
2877	si:ch211-199f5.1	turquoise	NA
2878	G921	turquoise	NA
2879	si:dkey-266f7.9	lightgreen	NA
2880	si:ch73-389b16.1	lightsteelblue1	NA
2881	G11357	brown	NA
2882	zgc:162144	blue	NA
2883	si:busm1-57f23.1	darkgrey	NA
2884	si:ch211-157c3.4	green	NA
2885	si:ch1073-126c3.2	pink	NA
2886	si:ch211-67e16.11	greenyellow	NA
2887	G15387	cyan	NA
2888	G27043	blue	NA
2889	zgc:123217	green	NA
2890	zgc:113337	brown	NA
2891	si:ch211-113g11.6	turquoise	NA
2892	MT-nbis-gene-8	yellow	NA
2893	wu:fb95e10	red	NA
2894	si:ch211-133l11.10	blue	NA
2895	zgc:195001	yellow	NA
2896	si:ch211-220m17.5	tan	NA
2897	si:ch73-233f7.1	turquoise	NA
2898	zgc:171844	turquoise	NA
2899	si:dkey-1d7.3	blue	NA
2900	G17151	tan	NA
2901	si:dkey-162b23.4	blue	NA
2902	si:dkey-8e10.3	orangered4	NA
2903	si:ch73-234b20.5	purple	NA
2904	si:ch211-245j22.3	blue	NA
2905	zgc:153284	green	NA
2906	si:ch211-145b13.6	salmon	NA
2907	G21733	lightcyan	NA
2908	G22353	brown	NA
2909	si:ch211-266g18.10	yellow	NA
2910	si:dkeyp-110a12.4	magenta	NA
2911	si:ch211-76l23.4	lightyellow	NA
2912	G9421	green	NA
2913	G3297	red	NA
2914	zgc:113142	lightsteelblue1	NA
2915	zgc:109965	blue	NA
2916	si:ch211-105c13.3	brown	NA
2917	si:ch211-80h18.1	violet	NA
2918	zgc:110045	blue	NA
2919	G26503	salmon	NA
2920	G18975	grey60	NA
2921	si:rp71-39b20.4	blue	NA
2922	G15102	green	NA
2923	zgc:195282	cyan	NA
2924	si:dkey-27i16.2	salmon	NA
2925	G19125	black	NA
2926	si:dkeyp-74b6.2	steelblue	NA
2927	G8898	yellow	NA
2928	G24253	saddlebrown	NA
2929	si:ch211-139g16.8	purple	NA
2930	si:ch1073-303k11.2	plum1	NA
2931	si:ch211-113d22.2	blue	NA
2932	zgc:113531	salmon	NA
2933	zgc:77784	blue	NA
2934	G12318	brown	NA
2935	si:dkey-222f2.1	violet	NA
2936	G7154	paleturquoise	NA
2937	G21429	plum1	NA
2938	G8225	paleturquoise	NA
2939	G10503	purple	NA
2940	si:ch211-194m7.5	purple	NA
2941	G2309	red	NA
2942	si:ch211-276i12.4	blue	NA
2943	G18361	turquoise	NA
2944	zgc:113232	darkgrey	NA
2945	G11133	yellow	NA
2946	G18534	greenyellow	NA
2947	G2326	brown	NA
2948	si:ch211-256m1.8	paleturquoise	NA
2949	si:ch211-153j24.3	turquoise	NA
2950	cunh15orf48	magenta	NA
2951	G26418	green	NA
2952	G7973	blue	NA
2953	si:dkey-220f10.4	blue	NA
2954	G11684	grey60	NA
2955	zgc:195245	blue	NA
2956	si:ch211-157b11.8	midnightblue	NA
2957	wu:fb13g09	lightgreen	NA
2958	zgc:92313	green	NA
2959	si:dkey-73n8.3	lightsteelblue1	NA
2960	G21260	cyan	NA
2961	si:dkeyp-73b11.8	tan	NA
2962	si:dkey-219c10.4	magenta	NA
2963	G13608	purple	NA
2964	si:dkey-245n4.2	greenyellow	NA
2965	G15349	purple	NA
2966	G27254	turquoise	NA
2967	si:ch211-243g18.2	violet	NA
2968	si:dkey-12l12.1	plum1	NA
2969	si:dkey-262k9.2	royalblue	NA
2970	si:ch211-137a8.4	red	NA
2971	si:ch211-125o16.4	green	NA
2972	G14510	red	NA
2973	zgc:101810	royalblue	NA
2974	G26851	greenyellow	NA
2975	zgc:109913	green	NA
2976	zgc:86896	royalblue	NA
2977	G9577	turquoise	NA
2978	si:dkey-70p6.1	black	NA
2979	si:ch73-352p4.8	greenyellow	NA
2980	zgc:77375	paleturquoise	NA
2981	zgc:65851	magenta	NA
2982	G24419	purple	NA
2983	si:ch211-214p13.9	purple	NA
2984	G4502	red	NA
2985	G10016	darkturquoise	NA
2986	si:dkey-202g17.3	magenta	NA
2987	si:ch211-10a23.2	turquoise	NA
2988	si:ch211-217g15.3	tan	NA
2989	zgc:165604	mediumpurple3	NA
2990	G3402	red	NA
2991	G11378	purple	NA
2992	G4872	blue	NA
2993	si:dkey-26c10.5	purple	NA
2994	G5054	green	NA
2995	si:ch73-127m5.1	turquoise	NA
2996	si:dkey-175g6.2	turquoise	NA
2997	G12556	salmon	NA
2998	si:ch211-266i6.3	red	NA
2999	G1145	turquoise	NA
3000	si:dkey-202e22.2	orangered4	NA

### Sheet: LightYellowNetworkExamined
gene	gene_network	gene_name	TF?	Signaling ligand?	Interacts with signaling pathways	Chromatin modifier?	Protein involved with building or maintaining bone?	Zfin description (zebrafish)	NCBI description (human)
LOC125980991	lightyellow	col10a1a						Predicted to be an extracellular matrix structural constituent conferring tensile strength. Acts upstream of or within fin regeneration. Predicted to be located in extracellular region. Predicted to be part of collagen type IX trimer. Predicted to be active in collagen-containing extracellular matrix and extracellular space. Is expressed in several structures, including fin; mesenchymal cell; osteoblast; osteoprogenitor cell; and skeletal system. Human ortholog(s) of this gene implicated in Schmid metaphyseal chondrodysplasia and osteochondrodysplasia. Orthologous to human COL10A1 (collagen type X alpha 1 chain).	This gene encodes the alpha chain of type X collagen, a short chain collagen expressed by hypertrophic chondrocytes during endochondral ossification. Unlike type VIII collagen, the other short chain collagen, type X collagen is a homotrimer. Mutations in this gene are associated with Schmid type metaphyseal chondrodysplasia (SMCD) and Japanese type spondylometaphyseal dysplasia (SMD). [provided by RefSeq, Jul 2008]
LOC125988248	lightyellow	LOC125988248						None
LOC125970385	lightyellow	LOC125970385						Predicted to be located in membrane. Predicted to be active in plasma membrane. Is expressed in oocyte stage I; oocyte stage II; oocyte stage IV; ovary; and primordial germ cell. Human ortholog(s) of this gene implicated in osteogenesis imperfecta type 5. Orthologous to human IFITM5 (interferon induced transmembrane protein 5).	This gene encodes a membrane protein thought to play a role in bone mineralization. This gene is located on chromosome 11 in a cluster of related genes which are induced by interferon, however, this gene has not been shown to be interferon inducible. A similar gene, located in a gene cluster on mouse chromosome 7, is a member of the interferon-inducible fragilis gene family. The mouse gene encodes a transmembrane protein described as participating in germ cell competence. A mutation in the 5' UTR of this gene has been associated with osteogenesis imperfecta type V (PMID: 22863190, 22863195). [provided by RefSeq, Aug 2012]
LOC125983707	lightyellow	phospho1						Predicted to enable phosphocholine phosphatase activity and phosphoethanolamine phosphatase activity. Predicted to be involved in bone mineralization. Predicted to act upstream of or within regulation of bone mineralization. Predicted to be active in extracellular membrane-bounded organelle. Is expressed in cleithrum and yolk syncytial layer. Orthologous to human PHOSPHO1 (phosphoethanolamine/phosphocholine phosphatase 1).	Enables pyrophosphatase activity. Predicted to be involved in bone mineralization involved in bone maturation. Predicted to act upstream of or within endochondral ossification. Predicted to be located in cytosol. [provided by Alliance of Genome Resources, Apr 2022]
LOC125980178	lightyellow	spp1						Acts upstream of or within bone development. Is expressed in several structures, including central nervous system; cranium; fin; heart; and osteoblast. Human ortholog(s) of this gene implicated in several diseases, including autoimmune disease (multiple); biliary atresia; coronary artery disease (multiple); disease of cellular proliferation (multiple); and hepatitis. Orthologous to human SPP1 (secreted phosphoprotein 1).	The protein encoded by this gene is involved in the attachment of osteoclasts to the mineralized bone matrix. The encoded protein is secreted and binds hydroxyapatite with high affinity. The osteoclast vitronectin receptor is found in the cell membrane and may be involved in the binding to this protein. This protein is also a cytokine that upregulates expression of interferon-gamma and interleukin-12. Several transcript variants encoding different isoforms have been found for this gene. [provided by RefSeq, Oct 2011]
LOC125988927	lightyellow	bgnb						Predicted to be located in extracellular region. Predicted to be active in extracellular space. Is expressed in several structures, including alar plate midbrain region; central nervous system; neurons; pectoral fin; and pectoral fin bud. Human ortholog(s) of this gene implicated in Meester-Loeys syndrome and X-linked spondyloepimetaphyseal dysplasia. Orthologous to human BGN (biglycan).	This gene encodes a member of the small leucine-rich proteoglycan (SLRP) family of proteins. The encoded preproprotein is proteolytically processed to generate the mature protein, which plays a role in bone growth, muscle development and regeneration, and collagen fibril assembly in multiple tissues. This protein may also regulate inflammation and innate immunity. Additionally, the encoded protein may contribute to atherosclerosis and aortic valve stenosis in human patients. This gene and the related gene decorin are thought to be the result of a gene duplication. [provided by RefSeq, Nov 2015]
LOC125968427	lightyellow	LOC125968427
LOC125980692	lightyellow	entpd5a						Predicted to enable GDP phosphatase activity and UDP phosphatase activity. Acts upstream of or within bone mineralization and phosphate ion homeostasis. Predicted to be active in membrane. Is expressed in brain; dermal bone; heart; liver; and opercular flap. Orthologous to human ENTPD5 (ectonucleoside triphosphate diphosphohydrolase 5 (inactive)).	The protein encoded by this gene is similar to E-type nucleotidases (NTPases)/ecto-ATPase/apyrases. NTPases, such as CD39, mediate catabolism of extracellular nucleotides. ENTPD5 contains 4 apyrase-conserved regions which is characteristic of NTPases. [provided by RefSeq, Jan 2009]
LOC125969604	lightyellow	bglapl						None
LOC125970145	lightyellow	LOC125970145						Is expressed in mandibular arch skeleton; odontoblast; and tooth pulp.	Not in humans
LOC125969514	lightyellow	LOC125969514						Predicted to enable protein-lysine 6-oxidase activity. Predicted to be involved in collagen fibril organization. Predicted to be located in extracellular region and membrane. Predicted to be active in collagen-containing extracellular matrix and extracellular space. Orthologous to human LOXL4 (lysyl oxidase like 4).	This gene encodes a member of the lysyl oxidase gene family. The prototypic member of the family is essential to the biogenesis of connective tissue, encoding an extracellular copper-dependent amine oxidase that catalyses the first step in the formation of crosslinks in collagens and elastin. A highly conserved amino acid sequence at the C-terminus end appears to be sufficient for amine oxidase activity, suggesting that each family member may retain this function. The N-terminus is poorly conserved and may impart additional roles in developmental regulation, senescence, tumor suppression, cell growth control, and chemotaxis to each member of the family. [provided by RefSeq, Jul 2008]
LOC125993872	lightyellow	tmem119a						Predicted to be involved in positive regulation of bone mineralization; positive regulation of osteoblast differentiation; and positive regulation of osteoblast proliferation. Predicted to be active in plasma membrane. Orthologous to human TMEM119 (transmembrane protein 119).	Involved in positive regulation of bone mineralization; positive regulation of osteoblast differentiation; and positive regulation of osteoblast proliferation. Located in plasma membrane. [provided by Alliance of Genome Resources, Apr 2022]
LOC125977885	lightyellow	sp7						Enables promoter-specific chromatin binding activity. Involved in positive regulation of gene expression. Acts upstream of or within several processes, including cranial suture morphogenesis; dentinogenesis; and regulation of osteoblast proliferation. Is expressed in several structures, including ectoderm; fin; head; optic primordium; and optic vesicle. Human ortholog(s) of this gene implicated in osteogenesis imperfecta type 12. Orthologous to human SP7 (Sp7 transcription factor).	This gene encodes a member of the Sp subfamily of Sp/XKLF transcription factors. Sp family proteins are sequence-specific DNA-binding proteins characterized by an amino-terminal trans-activation domain and three carboxy-terminal zinc finger motifs. This protein is a bone specific transcription factor and is required for osteoblast differentiation and bone formation.[provided by RefSeq, Jul 2010]
LOC125968425	lightyellow	sgms2a						Predicted to enable ceramide cholinephosphotransferase activity and sphingomyelin synthase activity. Predicted to be involved in ceramide biosynthetic process and sphingomyelin biosynthetic process. Predicted to act upstream of or within sphingolipid metabolic process. Predicted to be located in membrane. Human ortholog(s) of this gene implicated in calvarial doughnut lesions with bone fragility. Orthologous to human SGMS2 (sphingomyelin synthase 2).	Sphingomyelin, a major component of cell and Golgi membranes, is made by the transfer of phosphocholine from phosphatidylcholine onto ceramide, with diacylglycerol as a side product. The protein encoded by this gene is an enzyme that catalyzes this reaction primarily at the cell membrane. The synthesis is reversible, and this enzyme can catalyze the reaction in either direction. The encoded protein is required for cell growth. Three transcript variants encoding the same protein have been found for this gene. There is evidence for more variants, but the full-length nature of their transcripts has not been determined.[provided by RefSeq, Oct 2008]
LOC125985070	lightyellow	LOC125985070
LOC125970090	lightyellow	ano5a						Predicted to enable chloride channel activity. Predicted to be involved in chloride transmembrane transport. Predicted to be located in membrane. Predicted to be active in plasma membrane. Human ortholog(s) of this gene implicated in Miyoshi muscular dystrophy 3; autosomal recessive limb-girdle muscular dystrophy type 2L; gnathodiaphyseal dysplasia; and isolated elevated serum creatine phosphokinase levels. Orthologous to human ANO5 (anoctamin 5).	This gene encodes a member of the anoctamin family of transmembrane proteins. The encoded protein is likely a calcium activated chloride channel. Mutations in this gene have been associated with gnathodiaphyseal dysplasia. Alternatively spliced transcript variants have been described. [provided by RefSeq, Nov 2009]
LOC125977467	lightyellow	barx1						Predicted to enable DNA-binding transcription factor activity, RNA polymerase II-specific and RNA polymerase II transcription regulatory region sequence-specific DNA binding activity. Acts upstream of or within cartilage development; pharyngeal system development; and positive regulation of mesenchymal cell proliferation. Predicted to be active in nucleus. Is expressed in several structures, including digestive system; mesenchyme; neural crest; pharyngeal arch; and posterior lateral line ganglion. Orthologous to human BARX1 (BARX homeobox 1).	This gene encodes a member of the Bar subclass of homeobox transcription factors. Studies of the mouse and chick homolog suggest the encoded protein may play a role in developing teeth and craniofacial mesenchyme of neural crest origin. The protein may also be associated with differentiation of stomach epithelia. [provided by RefSeq, Jul 2008]
LOC125980595	lightyellow	runx3						Predicted to enable DNA-binding transcription factor activity, RNA polymerase II-specific and RNA polymerase II cis-regulatory region sequence-specific DNA binding activity. Acts upstream of or within cartilage development; embryonic viscerocranium morphogenesis; and hemopoiesis. Predicted to be located in nucleus. Is expressed in several structures, including Rohon-Beard neurons; digestive system; ganglia; oral epithelium; and skeletal element. Human ortholog(s) of this gene implicated in several diseases, including breast cancer (multiple); female reproductive organ cancer (multiple); lung non-small cell carcinoma; pancreatic cancer; and urinary bladder cancer. Orthologous to human RUNX3 (RUNX family transcription factor 3).	This gene encodes a member of the runt domain-containing family of transcription factors. A heterodimer of this protein and a beta subunit forms a complex that binds to the core DNA sequence 5'-PYGPYGGT-3' found in a number of enhancers and promoters, and can either activate or suppress transcription. It also interacts with other transcription factors. It functions as a tumor suppressor, and the gene is frequently deleted or transcriptionally silenced in cancer. Alternative splicing results in multiple transcript variants. [provided by RefSeq, Mar 2016]
LOC125984028	lightyellow	pla2g10						Predicted to enable calcium ion binding activity; calcium-dependent phospholipase A2 activity; and phospholipid binding activity. Predicted to be involved in phospholipid metabolic process. Predicted to act upstream of or within arachidonic acid secretion and lipid catabolic process. Predicted to be located in extracellular region. Orthologous to human PLA2G10 (phospholipase A2 group X).	This gene encodes a member of the phospholipase A2 family of proteins. Alternative splicing results in multiple transcript variants, at least one of which encodes a preproprotein that is proteolytically processed to generate the mature enzyme. This calcium-dependent enzyme hydrolyzes glycerophospholipids to produce free fatty acids and lysophospholipids. In one example, this enzyme catalyzes the release of arachidonic acid from cell membrane phospholipids, thus playing a role in the production of various inflammatory lipid mediators, such as prostaglandins. The encoded protein may promote the survival of breast cancer cells through its role in lipid metabolism. [provided by RefSeq, Nov 2015]
LOC125978374	lightyellow	LOC125978374			Interacts with wnt signaling (antagonist)			Predicted to enable co-receptor binding activity and receptor antagonist activity. Acts upstream of or within neuromast development and sensory epithelium regeneration. Predicted to be located in extracellular region and membrane. Predicted to be active in extracellular space. Is expressed in several structures, including eye; heart; male organism; otic vesicle; and solid lens vesicle. Human ortholog(s) of this gene implicated in anodontia. Orthologous to human DKK1 (dickkopf WNT signaling pathway inhibitor 1).	This gene encodes a member of the dickkopf family of proteins. Members of this family are secreted proteins characterized by two cysteine-rich domains that mediate protein-protein interactions. The encoded protein binds to the LRP6 co-receptor and inhibits beta-catenin-dependent Wnt signaling. This gene plays a role in embryonic development and may be important in bone formation in adults. Elevated expression of this gene has been observed in numerous human cancers and this protein may promote proliferation, invasion and growth in cancer cell lines. [provided by RefSeq, Sep 2017]
LOC125982336	lightyellow	tcf7						Predicted to enable DNA-binding transcription factor activity, RNA polymerase II-specific and RNA polymerase II cis-regulatory region sequence-specific DNA binding activity. Involved in regulation of transcription by RNA polymerase II. Acts upstream of or within pectoral fin development and spinal cord dorsal/ventral patterning. Predicted to be located in nucleus. Predicted to be part of beta-catenin-TCF complex. Is expressed in several structures, including dermal bone; nervous system; optic cup; pectoral fin bud; and prechordal plate. Orthologous to human TCF7 (transcription factor 7).	This gene encodes a member of the T-cell factor/lymphoid enhancer-binding factor family of high mobility group (HMG) box transcriptional activators. This gene is expressed predominantly in T-cells and plays a critical role in natural killer cell and innate lymphoid cell development. The encoded protein forms a complex with beta-catenin and activates transcription through a Wnt/beta-catenin signaling pathway. Mice with a knockout of this gene are viable and fertile, but display a block in T-lymphocyte differentiation. Alternative splicing results in multiple transcript variants. Naturally-occurring isoforms lacking the N-terminal beta-catenin interaction domain may act as dominant negative regulators of Wnt signaling. [provided by RefSeq, Oct 2016]
LOC125984632	lightyellow	pth1r			enables parathyroid hormone signaling			Enables parathyroid hormone receptor activity and peptide hormone binding activity. Acts upstream of or within G protein-coupled receptor signaling pathway; dorsal aorta development; and positive regulation of inositol phosphate biosynthetic process. Predicted to be located in membrane. Predicted to be active in plasma membrane. Is expressed in several structures, including bone tissue; gill; liver; opercular flap; and pleuroperitoneal region. Human ortholog(s) of this gene implicated in Eiken syndrome; Jansen's metaphyseal chondrodysplasia; chondrodysplasia Blomstrand type; osteochondrodysplasia; and primary failure of tooth eruption. Orthologous to human PTH1R (parathyroid hormone 1 receptor).	The protein encoded by this gene is a member of the G-protein coupled receptor family 2. This protein is a receptor for parathyroid hormone (PTH) and for parathyroid hormone-like hormone (PTHLH). The activity of this receptor is mediated by G proteins which activate adenylyl cyclase and also a phosphatidylinositol-calcium second messenger system. Defects in this receptor are known to be the cause of Jansen's metaphyseal chondrodysplasia (JMC), chondrodysplasia Blomstrand type (BOCD), as well as enchodromatosis. Two transcript variants encoding the same protein have been found for this gene. [provided by RefSeq, May 2010]
LOC125982599	lightyellow	LOC125982599						none
LOC125974112	lightyellow	satb2						Predicted to enable DNA-binding transcription factor activity, RNA polymerase II-specific and RNA polymerase II cis-regulatory region sequence-specific DNA binding activity. Acts upstream of or within epiboly involved in gastrulation with mouth forming second. Predicted to be located in nucleus. Is expressed in fin; head; nervous system; pharyngeal endoderm; and pronephric duct. Human ortholog(s) of this gene implicated in SATB2-associated syndrome. Orthologous to human SATB2 (SATB homeobox 2).	This gene encodes a DNA binding protein that specifically binds nuclear matrix attachment regions. The encoded protein is involved in transcription regulation and chromatin remodeling. Defects in this gene are associated with isolated cleft palate and cognitive disability. Alternate splicing results in multiple transcript variants that encode the same protein. [provided by RefSeq, Feb 2010]
LOC125990545	lightyellow	bmp2b		bmp pathway ligand				Enables identical protein binding activity and protein heterodimerization activity. Involved in dorsal/ventral axis specification. Acts upstream of or within several processes, including embryonic morphogenesis; nervous system development; and regionalization. Predicted to be located in extracellular region. Predicted to be active in extracellular space. Is expressed in several structures, including cardiovascular system; digestive system; ectoderm; fin; and mesoderm. Human ortholog(s) of this gene implicated in bone disease (multiple); hemochromatosis type 1; otosclerosis; prostate cancer; and tooth agenesis. Orthologous to human BMP2 (bone morphogenetic protein 2).	This gene encodes a secreted ligand of the TGF-beta (transforming growth factor-beta) superfamily of proteins. Ligands of this family bind various TGF-beta receptors leading to recruitment and activation of SMAD family transcription factors that regulate gene expression. The encoded preproprotein is proteolytically processed to generate each subunit of the disulfide-linked homodimer, which plays a role in bone and cartilage development. Duplication of a regulatory region downstream of this gene causes a form of brachydactyly characterized by a malformed index finger and second toe in human patients. [provided by RefSeq, Jul 2016]
LOC125970878	lightyellow	LOC125970878						Predicted to be located in membrane. Is expressed in central nervous system; otic vesicle; pectoral fin; and yolk syncytial layer. Orthologous to human CD82 (CD82 molecule).	This metastasis suppressor gene product is a membrane glycoprotein that is a member of the transmembrane 4 superfamily. Expression of this gene has been shown to be downregulated in tumor progression of human cancers and can be activated by p53 through a consensus binding sequence in the promoter. Its expression and that of p53 are strongly correlated, and the loss of expression of these two proteins is associated with poor survival for prostate cancer patients. Two alternatively spliced transcript variants encoding distinct isoforms have been found for this gene. [provided by RefSeq, Jul 2008]
LOC125985911	lightyellow	plod2						Enables procollagen-lysine 5-dioxygenase activity. Acts upstream of or within several processes, including collagen biosynthetic process; collagen fibril organization; and skeletal muscle fiber development. Predicted to be located in endoplasmic reticulum membrane. Predicted to be part of collagen trimer. Predicted to be active in endoplasmic reticulum. Is expressed in several structures, including fin; fin fold actinotrichium; head; hypochord; and shield. Used to study Bruck syndrome. Orthologous to human PLOD2 (procollagen-lysine,2-oxoglutarate 5-dioxygenase 2).	The protein encoded by this gene is a membrane-bound homodimeric enzyme that is localized to the cisternae of the rough endoplasmic reticulum. The enzyme (cofactors iron and ascorbate) catalyzes the hydroxylation of lysyl residues in collagen-like peptides. The resultant hydroxylysyl groups are attachment sites for carbohydrates in collagen and thus are critical for the stability of intermolecular crosslinks. Some patients with Ehlers-Danlos syndrome type VIB have deficiencies in lysyl hydroxylase activity. Mutations in the coding region of this gene are associated with Bruck syndrome. Alternative splicing results in multiple transcript variants encoding different isoforms. [provided by RefSeq, Jul 2008]
LOC125989912	lightyellow	runx2b						Enables DNA-binding transcription factor activity and nuclear vitamin D receptor binding activity. Acts upstream of or within chondrocyte differentiation; dorsal/ventral pattern formation; and positive regulation of DNA-templated transcription. Predicted to be located in nucleus. Is expressed in several structures, including EVL; cranium; fin; osteoblast; and pharyngeal arch. Human ortholog(s) of this gene implicated in cleidocranial dysplasia; lung non-small cell carcinoma; and metaphyseal dysplasia-maxillary hypoplasia-brachydacty syndrome. Orthologous to human RUNX2 (RUNX family transcription factor 2).	This gene is a member of the RUNX family of transcription factors and encodes a nuclear protein with an Runt DNA-binding domain. This protein is essential for osteoblastic differentiation and skeletal morphogenesis and acts as a scaffold for nucleic acids and regulatory factors involved in skeletal gene expression. The protein can bind DNA both as a monomer or, with more affinity, as a subunit of a heterodimeric complex. Two regions of potential trinucleotide repeat expansions are present in the N-terminal region of the encoded protein, and these and other mutations in this gene have been associated with the bone development disorder cleidocranial dysplasia (CCD). Transcript variants that encode different protein isoforms result from the use of alternate promoters as well as alternate splicing. [provided by RefSeq, Jul 2016]
LOC125974937	lightyellow	bmper			Interacts with bmp signaling (antagonist)			Enables extracellular matrix binding activity. Acts upstream of or within several processes, including neural crest formation; otic placode formation; and regulation of BMP signaling pathway. Located in extracellular matrix and extracellular space. Is expressed in several structures, including head; hematopoietic system; mesoderm; nervous system; and pectoral fin. Orthologous to human BMPER (BMP binding endothelial regulator).	This gene encodes a secreted protein that interacts with, and inhibits bone morphogenetic protein (BMP) function. It has been shown to inhibit BMP2- and BMP4-dependent osteoblast differentiation and BMP-dependent differentiation of the chondrogenic cells. Mutations in this gene are associated with a lethal skeletal disorder, diaphanospondylodysostosis. [provided by RefSeq, Dec 2011]
LOC125992024	lightyellow	LOC125992024						Enables calcium:sodium antiporter activity. Acts upstream of or within several processes, including enteric nervous system development; intracellular calcium ion homeostasis; and sarcomere organization. Predicted to be located in membrane. Predicted to be active in axon; postsynapse; and sarcolemma. Is expressed in heart primordium and pericardial region. Used to study atrial fibrillation. Human ortholog(s) of this gene implicated in hypertension. Orthologous to human SLC8A1 (solute carrier family 8 member A1).	In cardiac myocytes, Ca(2+) concentrations alternate between high levels during contraction and low levels during relaxation. The increase in Ca(2+) concentration during contraction is primarily due to release of Ca(2+) from intracellular stores. However, some Ca(2+) also enters the cell through the sarcolemma (plasma membrane). During relaxation, Ca(2+) is sequestered within the intracellular stores. To prevent overloading of intracellular stores, the Ca(2+) that entered across the sarcolemma must be extruded from the cell. The Na(+)-Ca(2+) exchanger is the primary mechanism by which the Ca(2+) is extruded from the cell during relaxation. In the heart, the exchanger may play a key role in digitalis action. The exchanger is the dominant mechanism in returning the cardiac myocyte to its resting state following excitation.[supplied by OMIM, Apr 2004]
LOC125980599	lightyellow	qpct						Predicted to enable glutaminyl-peptide cyclotransferase activity and zinc ion binding activity. Orthologous to human QPCT (glutaminyl-peptide cyclotransferase).	This gene encodes human pituitary glutaminyl cyclase, which is responsible for the presence of pyroglutamyl residues in many neuroendocrine peptides. The amino acid sequence of this enzyme is 86% identical to that of bovine glutaminyl cyclase. [provided by RefSeq, Jul 2008]
LOC125974999	lightyellow	eva1ba						Predicted to be located in membrane. Orthologous to human EVA1B (eva-1 homolog B).	Predicted to be integral component of membrane. [provided by Alliance of Genome Resources, Apr 2022]
LOC125967243	lightyellow	tspan4a						Acts upstream of or within with a positive effect on organelle assembly. Predicted to be located in membrane. Orthologous to human TSPAN4 (tetraspanin 4).	The protein encoded by this gene is a member of the transmembrane 4 superfamily, also known as the tetraspanin family. Most of these members are cell-surface proteins that are characterized by the presence of four hydrophobic domains. The proteins mediate signal transduction events that play a role in the regulation of cell development, activation, growth and motility. This encoded protein is a cell surface glycoprotein and is similar in sequence to its family member CD53 antigen. It is known to complex with integrins and other transmembrane 4 superfamily proteins. Alternatively spliced transcript variants encoding different isoforms have been identified. [provided by RefSeq, Jul 2008]
LOC125981949	lightyellow	fgfr4			fgf receptor ligand			Predicted to enable ATP binding activity; fibroblast growth factor binding activity; and fibroblast growth factor receptor activity. Acts upstream of or within regulation of hematopoietic stem cell differentiation. Predicted to be located in endoplasmic reticulum; endosome; and plasma membrane. Predicted to be part of receptor complex. Is expressed in several structures, including brain; cardiovascular system; digestive system; head; and head mesenchyme. Human ortholog(s) of this gene implicated in carcinoma (multiple); liver cirrhosis; prostate cancer; and stomach cancer. Orthologous to human FGFR4 (fibroblast growth factor receptor 4).	The protein encoded by this gene is a tyrosine kinase and cell surface receptor for fibroblast growth factors. The encoded protein is involved in the regulation of several pathways, including cell proliferation, cell differentiation, cell migration, lipid metabolism, bile acid biosynthesis, vitamin D metabolism, glucose uptake, and phosphate homeostasis. This protein consists of an extracellular region, composed of three immunoglobulin-like domains, a single hydrophobic membrane-spanning segment, and a cytoplasmic tyrosine kinase domain. The extracellular portion interacts with fibroblast growth factors, setting in motion a cascade of downstream signals, ultimately influencing mitogenesis and differentiation. [provided by RefSeq, Aug 2017]
LOC125994693	lightyellow	LOC125994693						none
LOC125978717	lightyellow	ndnfl						Predicted to be involved in extracellular matrix organization. Predicted to be located in extracellular region.	Predicted to enable heparin binding activity. Involved in several processes, including cellular response to hypoxia; negative regulation of apoptotic process; and nitric oxide mediated signal transduction. Located in extracellular space. Implicated in hypogonadotropic hypogonadism. [provided by Alliance of Genome Resources, Apr 2022]
LOC125986836	lightyellow	LOC125986836						Predicted to be a structural constituent of cytoskeleton. Acts upstream of or within several processes, including heart contraction; regulation of cellular senescence; and skeletal muscle tissue development. Predicted to be located in intermediate filament. Predicted to be active in nuclear envelope and nuclear lamina. Is expressed in several structures, including fin; head; mesoderm; musculature system; and pleuroperitoneal region. Used to study muscle tissue disease. Human ortholog(s) of this gene implicated in several diseases, including Charcot-Marie-Tooth disease type 2B1; intrinsic cardiomyopathy (multiple); lipodystrophy (multiple); muscular dystrophy (multiple); and type 2 diabetes mellitus (multiple). Orthologous to human LMNA (lamin A/C).	The protein encoded by this gene is part of the nuclear lamina, a two-dimensional matrix of proteins located next to the inner nuclear membrane. The lamin family of proteins make up the matrix and are highly conserved in evolution. During mitosis, the lamina matrix is reversibly disassembled as the lamin proteins are phosphorylated. Lamin proteins are thought to be involved in nuclear stability, chromatin structure and gene expression. Vertebrate lamins consist of two types, A and B. Alternative splicing results in multiple transcript variants. Mutations in this gene lead to several diseases: Emery-Dreifuss muscular dystrophy, familial partial lipodystrophy, limb girdle muscular dystrophy, dilated cardiomyopathy, Charcot-Marie-Tooth disease, and Hutchinson-Gilford progeria syndrome. [provided by RefSeq, May 2022]
LOC125988766	lightyellow	mmp9			Interacts with tgf-beta signaling (positively)			Predicted to enable metalloendopeptidase activity. Involved in positive regulation of transforming growth factor beta receptor signaling pathway. Acts upstream of or within several processes, including collagen fibril organization; fin regeneration; and positive regulation of granuloma formation. Predicted to be located in extracellular matrix and extracellular region. Predicted to be active in extracellular space. Is expressed in several structures, including cardiovascular system; female organism; hematopoietic cell; hematopoietic system; and muscle. Human ortholog(s) of this gene implicated in several diseases, including Down syndrome; anodontia; artery disease (multiple); autoimmune disease (multiple); and lung disease (multiple). Orthologous to human MMP9 (matrix metallopeptidase 9).	Proteins of the matrix metalloproteinase (MMP) family are involved in the breakdown of extracellular matrix in normal physiological processes, such as embryonic development, reproduction, and tissue remodeling, as well as in disease processes, such as arthritis and metastasis. Most MMP's are secreted as inactive proproteins which are activated when cleaved by extracellular proteinases. The enzyme encoded by this gene degrades type IV and V collagens. Studies in rhesus monkeys suggest that the enzyme is involved in IL-8-induced mobilization of hematopoietic progenitor cells from bone marrow, and murine studies suggest a role in tumor-associated tissue remodeling. [provided by RefSeq, Jul 2008]
LOC125986555	lightyellow	bmp8a		bmp pathway ligand				Predicted to enable cytokine activity. Acts upstream of or within positive regulation of defense response to virus by host. Predicted to be located in extracellular region and membrane. Predicted to be active in extracellular space. Is expressed in caudal fin; intestine; kidney; liver; and spleen. Orthologous to several human genes including BMP8A (bone morphogenetic protein 8a).	This gene encodes a secreted ligand of the TGF-beta (transforming growth factor-beta) superfamily of proteins. Ligands of this family bind various TGF-beta receptors leading to recruitment and activation of SMAD family transcription factors that regulate gene expression. The encoded preproprotein is proteolytically processed to generate each subunit of the disulfide-linked homodimer. This protein may play a role in development of the reproductive system. This gene may have arose from a gene duplication event and its gene duplicate is also present on chromosome 1. [provided by RefSeq, Jul 2016]
LOC125994069	lightyellow	kremen1			Interacts with wnt signaling (negatively)			Predicted to enable frizzled binding activity and ubiquitin protein ligase activity. Acts upstream of or within angiogenesis; lateral line development; and liver development. Predicted to be located in membrane. Is expressed in lens; midbrain hindbrain boundary; otic vesicle; posterior lateral line primordium; and ventral fin fold. Human ortholog(s) of this gene implicated in ectodermal dysplasia 13. Orthologous to several human genes including ZNRF3 (zinc and ring finger 3).	Enables frizzled binding activity and ubiquitin-protein transferase activity. Involved in cellular protein metabolic process and negative regulation of Wnt signaling pathway. Is integral component of plasma membrane. [provided by Alliance of Genome Resources, Apr 2022]
LOC125970208	lightyellow	smpd3						Predicted to enable phospholipase activity. Acts upstream of or within cerebellum vasculature development. Predicted to be located in extracellular region and membrane. Predicted to be active in cytoplasm. Orthologous to human SMPD3 (sphingomyelin phosphodiesterase 3).	Predicted to enable phosphatidic acid binding activity; phosphatidylserine binding activity; and sphingomyelin phosphodiesterase activity. Predicted to be involved in positive regulation of exosomal secretion and sphingomyelin metabolic process. Predicted to act upstream of or within several processes, including animal organ development; enzyme linked receptor protein signaling pathway; and sphingolipid metabolic process. Predicted to be located in Golgi apparatus and plasma membrane. Predicted to be active in cytoplasm. Biomarker of pulmonary emphysema. [provided by Alliance of Genome Resources, Apr 2022]

### Sheet: SkyBlueNetworkExamined
gene	gene_network	gene_name	TF?	Signaling ligand?	Interacts with signaling pathways	Chromatin modifier?	Protein involved with building or maintaining cartilage?	Zfin description (zebrafish)	NCBI description (human)
LOC125968417	skyblue	fgfbp2b			Interacts with fgf signaling			Predicted to enable growth factor binding activity. Predicted to be involved in cell-cell signaling. Located in cytoplasm. Is expressed in head; pectoral fin; and pharyngeal pouch. Orthologous to human FGFBP2 (fibroblast growth factor binding protein 2).	This gene encodes a member of the fibroblast growth factor binding protein family. The encoded protein is a serum protein that is selectively secreted by cytotoxic lymphocytes and may be involved in cytotoxic lymphocyte-mediated immunity. An increase in the amount of gene product may be associated with atopic asthma and mild extrinsic asthma.[provided by RefSeq Staff, Oct 2008]
LOC125987430	skyblue	matn1						Predicted to enable calcium ion binding activity. Acts upstream of or within cartilage development. Predicted to be located in cellular anatomical entity. Predicted to be active in collagen-containing extracellular matrix. Is expressed in several structures, including cartilage element; head; integument; notochord; and pectoral fin. Orthologous to human MATN1 (matrilin 1).	This gene encodes a member of von Willebrand factor A domain containing protein family. This family of proteins are thought to be involved in the formation of filamentous networks in the extracellular matrices of various tissues. Mutations of this gene have been associated with variety of inherited chondrodysplasias. [provided by RefSeq, Jul 2008]
LOC125969365	skyblue	col9a1a						Predicted to be an extracellular matrix structural constituent conferring tensile strength. Predicted to be involved in extracellular matrix organization. Predicted to be part of collagen trimer. Predicted to be active in collagen-containing extracellular matrix and extracellular space. Is expressed in bone tissue. Human ortholog(s) of this gene implicated in Stickler syndrome; multiple epiphyseal dysplasia 6; and osteochondrodysplasia. Orthologous to human COL9A1 (collagen type IX alpha 1 chain).	This gene encodes one of the three alpha chains of type IX collagen, which is a minor (5-20%) collagen component of hyaline cartilage. Type IX collagen is usually found in tissues containing type II collagen, a fibrillar collagen. Studies in knockout mice have shown that synthesis of the alpha 1 chain is essential for assembly of type IX collagen molecules, a heterotrimeric molecule, and that lack of type IX collagen is associated with early onset osteoarthritis. Mutations in this gene are associated with osteoarthritis in humans, with multiple epiphyseal dysplasia, 6, a form of chondrodysplasia, and with Stickler syndrome, a disease characterized by ophthalmic, orofacial, articular, and auditory defects. Two transcript variants that encode different isoforms have been identified for this gene. [provided by RefSeq, Jul 2008]
LOC125976907	skyblue	col2a1b						Predicted to be an extracellular matrix structural constituent conferring tensile strength. Acts upstream of or within fin morphogenesis. Predicted to be located in extracellular region. Predicted to be part of collagen trimer. Predicted to be active in collagen-containing extracellular matrix and extracellular space. Is expressed in several structures, including axis; central nervous system; epidermal cell; fin fold pectoral fin bud; and skeletal system. Human ortholog(s) of this gene implicated in Stickler syndrome (multiple); bone disease (multiple); cleft palate; eye disease (multiple); and multiple epiphyseal dysplasia with myopia and deafness. Orthologous to human COL2A1 (collagen type II alpha 1 chain).	This gene encodes the alpha-1 chain of type II collagen, a fibrillar collagen found in cartilage and the vitreous humor of the eye. Mutations in this gene are associated with achondrogenesis, chondrodysplasia, early onset familial osteoarthritis, SED congenita, Langer-Saldino achondrogenesis, Kniest dysplasia, Stickler syndrome type I, and spondyloepimetaphyseal dysplasia Strudwick type. In addition, defects in processing chondrocalcin, a calcium binding protein that is the C-propeptide of this collagen molecule, are also associated with chondrodysplasia. There are two transcripts identified for this gene. [provided by RefSeq, Jul 2008]
LOC125975510	skyblue	tnxba						Predicted to be involved in anatomical structure development. Predicted to be located in extracellular region. Predicted to be active in collagen-containing extracellular matrix and extracellular space. Human ortholog(s) of this gene implicated in Ehlers-Danlos syndrome and vesicoureteral reflux. Orthologous to human TNXB (tenascin XB).	This gene encodes a member of the tenascin family of extracellular matrix glycoproteins. The tenascins have anti-adhesive effects, as opposed to fibronectin which is adhesive. This protein is thought to function in matrix maturation during wound healing, and its deficiency has been associated with the connective tissue disorder Ehlers-Danlos syndrome. This gene localizes to the major histocompatibility complex (MHC) class III region on chromosome 6. It is one of four genes in this cluster which have been duplicated. The duplicated copy of this gene is incomplete and is a pseudogene which is transcribed but does not encode a protein. The structure of this gene is unusual in that it overlaps the CREBL1 and CYP21A2 genes at its 5' and 3' ends, respectively. Multiple transcript variants encoding different isoforms have been found for this gene. [provided by RefSeq, Jul 2008]
LOC125970063	skyblue	LOC125970063						Predicted to enable calcium ion binding activity; carbohydrate binding activity; and hyaluronic acid binding activity. Acts upstream of or within outflow tract morphogenesis. Predicted to be located in extracellular region. Predicted to be active in extracellular space; perineuronal net; and synapse. Is expressed in bulbus arteriosus; cranium; fin; and pharyngeal arch 3-7. Human ortholog(s) of this gene implicated in spondyloepiphyseal dysplasia Kimberley type. Orthologous to human ACAN (aggrecan).	This gene is a member of the aggrecan/versican proteoglycan family. The encoded protein is an integral part of the extracellular matrix in cartilagenous tissue and it withstands compression in cartilage. Mutations in this gene may be involved in skeletal dysplasia and spinal degeneration. Multiple alternatively spliced transcript variants that encode different protein isoforms have been observed in this gene. [provided by RefSeq, Jul 2008]
LOC125975336	skyblue	cthrc1b						Predicted to be part of collagen trimer. Human ortholog(s) of this gene implicated in Barrett's esophagus. Orthologous to human CTHRC1 (collagen triple helix repeat containing 1).	This locus encodes a protein that may play a role in the cellular response to arterial injury through involvement in vascular remodeling. Mutations at this locus have been associated with Barrett esophagus and esophageal adenocarcinoma. Alternatively spliced transcript variants have been described. [provided by RefSeq, Jan 2012]
LOC125974747	skyblue	prss35						Predicted to enable serine-type endopeptidase activity. Predicted to act upstream of or within proteolysis. Orthologous to human PRSS35 (serine protease 35).	Predicted to be located in extracellular region. [provided by Alliance of Genome Resources, Apr 2022]
LOC125982733	skyblue	mia						Predicted to be involved in extracellular matrix organization. Orthologous to human MIA (MIA SH3 domain containing).	Predicted to enable growth factor activity. Predicted to be involved in extracellular matrix organization. Predicted to act upstream of or within cell-matrix adhesion. Predicted to be located in extracellular space. [provided by Alliance of Genome Resources, Apr 2022]
LOC125984189	skyblue	mgp						Predicted to enable calcium ion binding activity. Predicted to act upstream of or within cartilage development; cell differentiation; and ossification. Predicted to be located in collagen-containing extracellular matrix and extracellular region. Predicted to be active in extracellular matrix. Is expressed in caudal fin; gill filament; sensory system; skeletal system; and trabecular layer. Human ortholog(s) of this gene implicated in arteriosclerosis; calcinosis; and myocardial infarction. Orthologous to human MGP (matrix Gla protein).	This gene encodes a member of the osteocalcin/matrix Gla family of proteins. The encoded vitamin K-dependent protein is secreted by chondrocytes and vascular smooth muscle cells, and functions as a physiological inhibitor of ectopic tissue calcification. Carboxylation status of the encoded protein is associated with calcification of the vasculature in human patients with cardiovascular disease and calcification of the synovial membranes in osteoarthritis patients. Mutations in this gene cause Keutel syndrome in human patients, which is characterized by abnormal cartilage calcification, peripheral pulmonary stenosis and facial hypoplasia. [provided by RefSeq, Sep 2016]
LOC125984559	skyblue	snorc						Predicted to act upstream of or within cartilage development. Predicted to be located in membrane. Orthologous to human SNORC (secondary ossification center associated regulator of chondrocyte maturation).	Predicted to be involved in cartilage development. Predicted to be located in collagen-containing extracellular matrix; cytoplasm; and extracellular region. Predicted to be integral component of membrane. Predicted to be active in cell periphery. [provided by Alliance of Genome Resources, Apr 2022]
LOC125967533	skyblue	clec3a						Orthologous to human CLEC3A (C-type lectin domain family 3 member A).	Predicted to enable carbohydrate binding activity. Predicted to be involved in ossification. Predicted to be active in extracellular space. [provided by Alliance of Genome Resources, Apr 2022]
LOC125979264	skyblue	LOC125979264						none	none
LOC125984753	skyblue	tnn						Predicted to enable integrin binding activity. Predicted to be involved in cell-matrix adhesion and neuron projection extension. Predicted to be located in extracellular region. Predicted to be active in collagen-containing extracellular matrix and extracellular space. Is expressed in corneal epithelium and head. Orthologous to human TNN (tenascin N).	Predicted to enable integrin binding activity. Predicted to be involved in several processes, including generation of neurons; negative regulation of canonical Wnt signaling pathway involved in osteoblast differentiation; and negative regulation of osteoblast differentiation. Predicted to act upstream of or within axonogenesis. Predicted to be located in extracellular matrix and neuron projection. Predicted to be active in collagen-containing extracellular matrix and extracellular space. [provided by Alliance of Genome Resources, Apr 2022]
LOC125990077	skyblue	pcolceb						Predicted to enable collagen binding activity and peptidase activator activity. Predicted to be located in extracellular region. Orthologous to human PCOLCE2 (procollagen C-endopeptidase enhancer 2).	Fibrillar collagen types I-III are synthesized as precursor molecules known as procollagens. These precursors contain amino- and carboxyl-terminal peptide extensions known as N- and C-propeptides, respectively, which are cleaved, upon secretion of procollagen from the cell, to yield the mature triple helical, highly structured fibrils. This gene encodes a glycoprotein which binds and drives the enzymatic cleavage of type I procollagen and heightens C-proteinase activity. [provided by RefSeq, Jul 2008]
LOC125973686	skyblue	kctd4						Predicted to act upstream of or within protein homooligomerization. Is expressed in hindbrain; hypothalamus; and telencephalon. Orthologous to human KCTD4 (potassium channel tetramerization domain containing 4).	Predicted to be involved in protein homooligomerization. [provided by Alliance of Genome Resources, Apr 2022]
LOC125988872	skyblue	LOC125988872						Predicted to enable chemorepellent activity and semaphorin receptor binding activity. Acts upstream of or within axonogenesis involved in innervation and sensory perception of touch. Predicted to be located in membrane. Orthologous to human SEMA5B (semaphorin 5B).	This gene encodes a member of the semaphorin protein family which regulates axon growth during development of the nervous system. The encoded protein has a characteristic Sema domain near the N-terminus, through which semaphorins bind to plexin, and five thrombospondin type 1 repeats in the C-terminal region of the protein. The protein product may be cleaved and exist as a secreted molecule (PMID: 19463192). Multiple transcript variants encoding different isoforms have been found for this gene. [provided by RefSeq, Jan 2012]
LOC125978307	skyblue	LOC125978307						Predicted to enable adenylylsulfate kinase activity and sulfate adenylyltransferase (ATP) activity. Predicted to be involved in 3'-phosphoadenosine 5'-phosphosulfate biosynthetic process and sulfate assimilation. Is expressed in several structures, including digestive system; mesoderm; pectoral fin; pectoral fin bud; and sensory system. Human ortholog(s) of this gene implicated in spondyloepimetaphyseal dysplasia, Pakistani type. Orthologous to human PAPSS2 (3'-phosphoadenosine 5'-phosphosulfate synthase 2).	Sulfation is a common modification of endogenous (lipids, proteins, and carbohydrates) and exogenous (xenobiotics and drugs) compounds. In mammals, the sulfate source is 3'-phosphoadenosine 5'-phosphosulfate (PAPS), created from ATP and inorganic sulfate. Two different tissue isoforms encoded by different genes synthesize PAPS. This gene encodes one of the two PAPS synthetases. Defects in this gene cause the Pakistani type of spondyloepimetaphyseal dysplasia. Two alternatively spliced transcript variants that encode different isoforms have been described for this gene. [provided by RefSeq, Jul 2008]
LOC125965731	skyblue	sfrp1a			Interacts with wnt signaling			Predicted to enable Wnt-protein binding activity. Acts upstream of or within camera-type eye morphogenesis and positive regulation of signal transduction. Predicted to be located in extracellular region. Predicted to be active in extracellular space. Is expressed in several structures, including immature eye; mesoderm; nervous system; neural keel; and neural plate. Orthologous to human SFRP1 (secreted frizzled related protein 1).	This gene encodes a member of the SFRP family that contains a cysteine-rich domain homologous to the putative Wnt-binding site of Frizzled proteins. Members of this family act as soluble modulators of Wnt signaling; epigenetic silencing of SFRP genes leads to deregulated activation of the Wnt-pathway which is associated with cancer. This gene may also be involved in determining the polarity of photoreceptor cells in the retina. [provided by RefSeq, Sep 2009]
LOC125983202	skyblue	arsia						Predicted to enable sulfuric ester hydrolase activity. Predicted to be located in cellular anatomical entity. Orthologous to human ARSI (arylsulfatase family member I).	This gene encodes a protein that belongs to a large family of sulfatases that hydrolyze sulfate esters and sulfamates. Members of this family play a role in several cellular processes, including hormone synthesis, cell signaling in development and degradation of macromolecules. The protein encoded by this gene is thought to be secreted, and to function in extracellular space. [provided by RefSeq, Jul 2016]
LOC125984679	skyblue	LOC125984679						Predicted to enable collagen binding activity and protein tyrosine kinase collagen receptor activity. Predicted to be involved in positive regulation of neuron projection development; positive regulation of phosphatidylinositol 3-kinase/protein kinase B signal transduction; and transmembrane receptor protein tyrosine kinase signaling pathway. Predicted to be located in membrane. Predicted to be part of receptor complex. Human ortholog(s) of this gene implicated in bone disease (multiple) and gastrointestinal system cancer (multiple). Orthologous to human DDR2 (discoidin domain receptor tyrosine kinase 2).	This gene encodes a member of the discoidin domain receptor subclass of the receptor tyrosine kinase (RTKs) protein family. RTKs play a key role in the communication of cells with their microenvironment. The encoded protein is a collagen-induced receptor that activates signal transduction pathways involved in cell adhesion, proliferation, and extracellular matrix remodeling. This protein is expressed in numerous cell types and may alos be involved in wound repair and regulate tumor growth and invasiveness. Mutations in this gene are the cause of short limb-hand type spondylometaepiphyseal dysplasia. [provided by RefSeq, Aug 2017]
LOC125968529	skyblue	LOC125968529						none	Part of collagen-containing extracellular matrix. [provided by Alliance of Genome Resources, Apr 2022]
LOC125984475	skyblue	col15a1b						Predicted to be an extracellular matrix structural constituent conferring tensile strength. Acts upstream of or within eye development and regulation of motor neuron axon guidance. Predicted to be part of collagen trimer. Predicted to be active in basement membrane and extracellular space. Is expressed in several structures, including aortic arch; digestive system; nervous system; neural plate; and neural tube. Orthologous to human COL15A1 (collagen type XV alpha 1 chain).	This gene encodes the alpha chain of type XV collagen, a member of the FACIT collagen family (fibril-associated collagens with interrupted helices). Type XV collagen has a wide tissue distribution but the strongest expression is localized to basement membrane zones so it may function to adhere basement membranes to underlying connective tissue stroma. The proteolytically produced C-terminal fragment of type XV collagen is restin, a potentially antiangiogenic protein that is closely related to endostatin. Mouse studies have shown that collagen XV deficiency is associated with muscle and microvessel deterioration. [provided by RefSeq, May 2013]
LOC125978983	skyblue	vit						Acts upstream of or within visual perception. Predicted to be active in collagen-containing extracellular matrix. Orthologous to human VIT (vitrin).	This gene encodes an extracellular matrix (ECM) protein. The protein may be associated with cell adhesion and migration. High levels of expression of the protein in specific parts of the brain suggest its likely role in neural development. [provided by RefSeq, Jun 2016]
LOC125984793	skyblue	gbx1						Predicted to enable DNA-binding transcription factor activity, RNA polymerase II-specific and RNA polymerase II transcription regulatory region sequence-specific DNA binding activity. Acts upstream of or within cerebellum development; midbrain-hindbrain boundary morphogenesis; and regulation of canonical Wnt signaling pathway involved in neural plate anterior/posterior pattern formation. Predicted to be active in nucleus. Is expressed in several structures, including nervous system; neural keel; neural plate; presumptive neural plate; and ventral mesoderm. Orthologous to human GBX1 (gastrulation brain homeobox 1).	Predicted to enable DNA-binding transcription factor activity, RNA polymerase II-specific and RNA polymerase II transcription regulatory region sequence-specific DNA binding activity. Predicted to be involved in regulation of nervous system development and regulation of transcription by RNA polymerase II. Predicted to act upstream of or within adult walking behavior; neuron differentiation; and proprioception. Predicted to be part of chromatin. Predicted to be active in nucleus. [provided by Alliance of Genome Resources, Apr 2022]
LOC125980639	skyblue	fgfr3			fgf pathway receptor			Predicted to enable fibroblast growth factor binding activity and fibroblast growth factor receptor activity. Acts upstream of or within regulation of hematopoietic stem cell differentiation. Predicted to be located in plasma membrane. Predicted to be part of receptor complex. Is expressed in several structures, including fin bud; gut; head; nervous system; and neural rod. Used to study camptodactyly-tall stature-scoliosis-hearing loss syndrome. Human ortholog(s) of this gene implicated in several diseases, including Human papillomavirus infectious disease; SADDAN; acanthosis nigricans; bone disease (multiple); and carcinoma (multiple). Orthologous to human FGFR3 (fibroblast growth factor receptor 3).	This gene encodes a member of the fibroblast growth factor receptor (FGFR) family, with its amino acid sequence being highly conserved between members and among divergent species. FGFR family members differ from one another in their ligand affinities and tissue distribution. A full-length representative protein would consist of an extracellular region, composed of three immunoglobulin-like domains, a single hydrophobic membrane-spanning segment and a cytoplasmic tyrosine kinase domain. The extracellular portion of the protein interacts with fibroblast growth factors, setting in motion a cascade of downstream signals, ultimately influencing mitogenesis and differentiation. This particular family member binds acidic and basic fibroblast growth hormone and plays a role in bone development and maintenance. Mutations in this gene lead to craniosynostosis and multiple types of skeletal dysplasia. [provided by RefSeq, Aug 2017]
LOC125975638	skyblue	itga10						Predicted to enable integrin binding activity. Predicted to be involved in several processes, including cell adhesion mediated by integrin; cell-matrix adhesion; and integrin-mediated signaling pathway. Predicted to act upstream of or within cell adhesion. Predicted to be located in membrane. Predicted to be part of integrin complex. Predicted to be active in external side of plasma membrane. Orthologous to human ITGA10 (integrin subunit alpha 10).	Integrins are integral transmembrane glycoproteins composed of noncovalently linked alpha and beta chains. They participate in cell adhesion as well as cell-surface mediated signalling. This gene encodes an integrin alpha chain and is expressed at high levels in chondrocytes, where it is transcriptionally regulated by AP-2epsilon and Ets-1. The protein encoded by this gene binds to collagen. Alternative splicing results in multiple transcript variants. [provided by RefSeq, Dec 2014]
LOC125986088	skyblue	olfm3a						Predicted to be involved in signal transduction. Predicted to be located in extracellular region and synapse. Predicted to be active in extracellular space. Orthologous to human OLFM3 (olfactomedin 3).	Predicted to be involved in eye photoreceptor cell development. Predicted to be located in Golgi apparatus; extracellular space; and synapse. Predicted to be part of AMPA glutamate receptor complex. [provided by Alliance of Genome Resources, Apr 2022]
LOC125983093	skyblue	LOC125983093						none	none
LOC125989198	skyblue	itih6						Predicted to enable serine-type endopeptidase inhibitor activity. Predicted to act upstream of or within hyaluronan metabolic process. Predicted to be located in extracellular region. Orthologous to human ITIH6 (inter-alpha-trypsin inhibitor heavy chain family member 6).	The protein encoded by this gene belongs to the interalpha trypsin inhibitor heavy chain (ITIH) family. Interalpha trypsin inhibitor (ITI) is composed of two heavy chains (containing VWA domain) and one light chain. The light chain confers the protease-inhibitor function, while the heavy chains are involved in mediating protein-protein interactions with the components of the extracellular matrix. [provided by RefSeq, Sep 2009]
LOC125966789	skyblue	LOC125966789						none	Predicted to be integral component of membrane. [provided by Alliance of Genome Resources, Apr 2022]
LOC125983257	skyblue	LOC125983257						Predicted to enable protein xylosyltransferase activity. Acts upstream of or within embryonic cranial skeleton morphogenesis and proteoglycan biosynthetic process. Predicted to be located in Golgi membrane. Is expressed in cartilage element; forebrain; and opercle. Human ortholog(s) of this gene implicated in Desbuquois dysplasia; pseudoxanthoma elasticum; and type 1 diabetes mellitus. Orthologous to human XYLT1 (xylosyltransferase 1).	This locus encodes a xylosyltransferase enzyme. The encoded protein catalyzes transfer of UDP-xylose to serine residues of an acceptor protein substrate. This transfer reaction is necessary for biosynthesis of glycosaminoglycan chains. Mutations in this gene have been associated with increased severity of pseudoxanthoma elasticum.[provided by RefSeq, Nov 2009]

### Sheet: DarkGreyNetworkExamined
gene	gene_network	gene_name	TF?	Signaling ligand?	Interacts with signaling pathways	Chromatin modifier?	Protein involved with building or maintaining cartilage?	Zfin description (zebrafish)	NCBI description (human)
LOC125985808	darkgrey	LOC125985808						Predicted to be involved in sensory perception of sound. Is expressed in digestive system; gill; inner ear; and swim bladder. Orthologous to human OTOS (otospiralin).	Otospiralin is synthesized by nonsensory cells (fibrocytes) of the inner ear, and downregulation of otospiralin in guinea pigs leads to deafness (Lavigne-Rebillard et al., 2003 [PubMed 12687421]).[supplied by OMIM, Mar 2008]
LOC125987185	darkgrey	col11a2						Predicted to enable heparin binding activity. Predicted to be an extracellular matrix structural constituent conferring tensile strength. Acts upstream of or within cartilage morphogenesis. Predicted to be located in extracellular region. Predicted to be part of collagen trimer. Predicted to be active in collagen-containing extracellular matrix and extracellular space. Is expressed in several structures, including immature eye; notochord; pectoral fin bud; skeletal element; and trabecular layer. Human ortholog(s) of this gene implicated in cleft palate; nonsyndromic deafness (multiple); and osteochondrodysplasia (multiple). Orthologous to human COL11A2 (collagen type XI alpha 2 chain).	This gene encodes one of the two alpha chains of type XI collagen, a minor fibrillar collagen. It is located on chromosome 6 very close to but separate from the gene for retinoid X receptor beta. Type XI collagen is a heterotrimer but the third alpha chain is a post-translationally modified alpha 1 type II chain. Proteolytic processing of this type XI chain produces PARP, a proline/arginine-rich protein that is an amino terminal domain. Mutations in this gene are associated with type III Stickler syndrome, otospondylomegaepiphyseal dysplasia (OSMED syndrome), Weissenbacher-Zweymuller syndrome, autosomal dominant non-syndromic sensorineural type 13 deafness (DFNA13), and autosomal recessive non-syndromic sensorineural type 53 deafness (DFNB53). Alternative splicing results in multiple transcript variants. A related pseudogene is located nearby on chromosome 6. [provided by RefSeq, Jul 2009]
LOC125988564	darkgrey	LOC125988564						Predicted to be an extracellular matrix structural constituent conferring tensile strength. Acts upstream of or within response to mechanical stimulus and skeletal system development. Predicted to be located in extracellular region. Predicted to be part of collagen type I trimer. Predicted to be active in collagen-containing extracellular matrix and extracellular space. Is expressed in several structures, including cranium; dermomyotome; integument; osteoblast; and pectoral fin. Used to study Ehlers-Danlos syndrome and osteogenesis imperfecta. Human ortholog(s) of this gene implicated in Ehlers-Danlos syndrome (multiple); heart valve disease; intracranial aneurysm; osteogenesis imperfecta (multiple); and osteoporosis. Orthologous to human COL1A2 (collagen type I alpha 2 chain).	This gene encodes the pro-alpha2 chain of type I collagen whose triple helix comprises two alpha1 chains and one alpha2 chain. Type I is a fibril-forming collagen found in most connective tissues and is abundant in bone, cornea, dermis and tendon. Mutations in this gene are associated with osteogenesis imperfecta types I-IV, Ehlers-Danlos syndrome type VIIB, recessive Ehlers-Danlos syndrome Classical type, idiopathic osteoporosis, and atypical Marfan syndrome. Symptoms associated with mutations in this gene, however, tend to be less severe than mutations in the gene for the alpha1 chain of type I collagen (COL1A1) reflecting the different role of alpha2 chains in matrix integrity. Three transcripts, resulting from the use of alternate polyadenylation signals, have been identified for this gene. [provided by R. Dalgleish, Feb 2008]
LOC125989106	darkgrey	col9a3						Predicted to be an extracellular matrix structural constituent conferring tensile strength. Predicted to be involved in extracellular matrix organization. Predicted to be part of collagen trimer. Predicted to be active in collagen-containing extracellular matrix and extracellular space. Is expressed in several structures, including head mesenchyme; hypochord; mesoderm; notochord; and pectoral fin. Human ortholog(s) of this gene implicated in Stickler syndrome; multiple epiphyseal dysplasia 3; and osteochondrodysplasia. Orthologous to human COL9A3 (collagen type IX alpha 3 chain).	This gene encodes one of the three alpha chains of type IX collagen, the major collagen component of hyaline cartilage. Type IX collagen, a heterotrimeric molecule, is usually found in tissues containing type II collagen, a fibrillar collagen. Mutations in this gene are associated with multiple epiphyseal dysplasia type 3. [provided by RefSeq, Jan 2010]
LOC125987203	darkgrey	col9a2						Predicted to be an extracellular matrix structural constituent conferring tensile strength. Predicted to be involved in extracellular matrix organization. Predicted to be part of collagen trimer. Predicted to be active in collagen-containing extracellular matrix and extracellular space. Is expressed in several structures, including axis; head; hypochord; nervous system; and pectoral fin. Human ortholog(s) of this gene implicated in Stickler syndrome; multiple epiphyseal dysplasia 2; and osteochondrodysplasia. Orthologous to human COL9A2 (collagen type IX alpha 2 chain).	This gene encodes one of the three alpha chains of type IX collagen, the major collagen component of hyaline cartilage. Type IX collagen, a heterotrimeric molecule, is usually found in tissues containing type II collagen, a fibrillar collagen. This chain is unusual in that, unlike the other two type IX alpha chains, it contains a covalently attached glycosaminoglycan side chain. Mutations in this gene are associated with multiple epiphyseal dysplasia. [provided by RefSeq, Jul 2008]
LOC125985843	darkgrey	col11a1a						Predicted to enable heparin binding activity. Predicted to be an extracellular matrix structural constituent conferring tensile strength. Acts upstream of or within cartilage development and notochord development. Predicted to be located in extracellular region. Predicted to be part of collagen type XI trimer. Predicted to be active in collagen-containing extracellular matrix and extracellular space. Is expressed in several structures, including axis; cleithrum; ectoderm; head; and hypochord. Human ortholog(s) of this gene implicated in Marshall syndrome; Stickler syndrome 2; autosomal dominant nonsyndromic deafness; and fibrochondrogenesis 1. Orthologous to human COL11A1 (collagen type XI alpha 1 chain).	This gene encodes one of the two alpha chains of type XI collagen, a minor fibrillar collagen. Type XI collagen is a heterotrimer but the third alpha chain is a post-translationally modified alpha 1 type II chain. Mutations in this gene are associated with type II Stickler syndrome and with Marshall syndrome. A single-nucleotide polymorphism in this gene is also associated with susceptibility to lumbar disc herniation. Multiple transcript variants have been identified for this gene. [provided by RefSeq, Nov 2009]
LOC125984844	darkgrey	LOC125984844 (leukocyte cell-derived chemotaxin 1)						Predicted to enable signaling receptor activity. Orthologous to human REG4 (regenerating family member 4).	none
LOC125992039	darkgrey	epyc						Predicted to be involved in articular cartilage development and bone development. Predicted to be active in extracellular matrix. Is expressed in cartilage element; notochord; otic vesicle; and splanchnocranium. Orthologous to human EPYC (epiphycan).	Dermatan sulfate proteoglycan 3 is a member of the small leucine-rich repeat proteoglycan family. This gene is composed of seven exons. It regulates fibrillogenesis by interacting with collagen fibrils and other extracellular matrix proteins. [provided by RefSeq, Jul 2008]
LOC125978639	darkgrey	col9a1b						Predicted to be an extracellular matrix structural constituent conferring tensile strength. Predicted to be involved in collagen fibril organization; notochord development; and skeletal system development. Predicted to be part of collagen trimer. Predicted to be active in collagen-containing extracellular matrix and extracellular space. Is expressed in several structures, including bone tissue; hypochord; mesenchyme derived from head mesoderm; notochord; and sensory system. Human ortholog(s) of this gene implicated in Stickler syndrome; multiple epiphyseal dysplasia 6; and osteochondrodysplasia. Orthologous to human COL9A1 (collagen type IX alpha 1 chain).	This gene encodes one of the three alpha chains of type IX collagen, which is a minor (5-20%) collagen component of hyaline cartilage. Type IX collagen is usually found in tissues containing type II collagen, a fibrillar collagen. Studies in knockout mice have shown that synthesis of the alpha 1 chain is essential for assembly of type IX collagen molecules, a heterotrimeric molecule, and that lack of type IX collagen is associated with early onset osteoarthritis. Mutations in this gene are associated with osteoarthritis in humans, with multiple epiphyseal dysplasia, 6, a form of chondrodysplasia, and with Stickler syndrome, a disease characterized by ophthalmic, orofacial, articular, and auditory defects. Two transcript variants that encode different isoforms have been identified for this gene. [provided by RefSeq, Jul 2008]
LOC125970323	darkgrey	ucmab						Acts upstream of or within embryonic skeletal system development. Predicted to be located in extracellular region. Predicted to be active in extracellular matrix. Is expressed in head and notochord. Orthologous to human UCMA (upper zone of growth plate and cartilage matrix associated).	This gene encodes a chondrocyte-specific, highly charged protein that is abundantly expressed in the upper immature zone of fetal and juvenile epiphyseal cartilage. The encoded protein undergoes proteolytic processing to generate a mature protein that is secreted into the extracellular matrix. The glutamic acid residues in the encoded protein undergo gamma carboxylation in a vitamin K-dependent manner. Undercarboxylation of the encoded protein is associated with osteoarthritis in humans. Alternative splicing results in multiple transcript variants encoding different isoforms. [provided by RefSeq, Jul 2015]
LOC125977414	darkgrey	LOC125977414						Predicted to be a structural constituent of skin epidermis. Predicted to be involved in intermediate filament organization and keratinization. Predicted to be located in cytoplasm. Predicted to be active in keratin filament. Is expressed in several structures, including EVL; cardiovascular system; integument; pectoral fin; and sensory system. Human ortholog(s) of this gene implicated in liver cirrhosis. Orthologous to human KRT8 (keratin 8).	This gene is a member of the type II keratin family clustered on the long arm of chromosome 12. Type I and type II keratins heteropolymerize to form intermediate-sized filaments in the cytoplasm of epithelial cells. The product of this gene typically dimerizes with keratin 18 to form an intermediate filament in simple single-layered epithelial cells. This protein plays a role in maintaining cellular structural integrity and also functions in signal transduction and cellular differentiation. Mutations in this gene cause cryptogenic cirrhosis. Alternatively spliced transcript variants have been found for this gene. [provided by RefSeq, Jan 2012]
LOC125984643	darkgrey	map1lc3cl						Predicted to enable ubiquitin protein ligase binding activity. Predicted to be involved in autophagy of mitochondrion; cellular response to nitrogen starvation; and macroautophagy. Predicted to act upstream of or within autophagy. Predicted to be located in membrane. Predicted to be active in autophagosome membrane and cytosol. Orthologous to human MAP1LC3C (microtubule associated protein 1 light chain 3 gamma).	Autophagy is a highly regulated bulk degradation process that plays an important role in cellular maintenance and development. MAP1LC3C is an ortholog of the yeast autophagosome protein Atg8 (He et al., 2003 [PubMed 12740394]).[supplied by OMIM, Nov 2010]
LOC125991409	darkgrey	cmn						Acts upstream of or within embryonic skeletal system development. Located in collagen-containing extracellular matrix. Is expressed in notochord and notochord posterior region.	None
LOC125980515	darkgrey	LOC125980515						Predicted to be involved in anatomical structure development. Predicted to be active in collagen-containing extracellular matrix. Is expressed in notochord; skeletal system; and vertebra. Human ortholog(s) of this gene implicated in multiple epiphyseal dysplasia 5; osteoarthritis; and osteochondrodysplasia. Orthologous to human MATN3 (matrilin 3).	This gene encodes a member of von Willebrand factor A domain containing protein family. This family of proteins is thought to be involved in the formation of filamentous networks in the extracellular matrices of various tissues. This protein contains two von Willebrand factor A domains; it is present in the cartilage extracellular matrix and has a role in the development and homeostasis of cartilage and bone. Mutations in this gene result in multiple epiphyseal dysplasia. [provided by RefSeq, Jul 2008]
LOC125979725	darkgrey	LOC125979725						None	No description
LOC125994083	darkgrey	krt1-c5						Predicted to enable structural molecule activity. Predicted to be located in intermediate filament. Predicted to be active in cytoskeleton.	none
LOC125991118	darkgrey	chad						Predicted to enable Roundabout binding activity and heparin binding activity. Predicted to be involved in axon guidance and negative chemotaxis. Is expressed in notochord. Orthologous to human CHAD (chondroadherin).	Chondroadherin is a cartilage matrix protein thought to mediate adhesion of isolated chondrocytes. The protein contains 11 leucine-rich repeats flanked by cysteine-rich regions. The chondroadherin messenger RNA is present in chondrocytes at all ages. [provided by RefSeq, Jul 2008]
LOC125973640	darkgrey	cnmd						Predicted to be involved in negative regulation of angiogenesis and negative regulation of endothelial cell proliferation. Predicted to act upstream of or within cartilage development and cell differentiation. Predicted to be located in extracellular region and membrane. Is expressed in several structures, including cartilage element; cranium; head mesenchyme; hypochord; and lapillus. Orthologous to human CNMD (chondromodulin).	This gene encodes a glycosylated transmembrane protein that is cleaved to form a mature, secreted protein. The N-terminus of the precursor protein shares characteristics with other surfactant proteins and is sometimes called chondrosurfactant protein although no biological activity has yet been defined for it. The C-terminus of the precursor protein contains a 25 kDa mature protein called leukocyte cell-derived chemotaxin-1 or chondromodulin-1. The mature protein promotes chondrocyte growth and inhibits angiogenesis. This gene is expressed in the avascular zone of prehypertrophic cartilage and its expression decreases during chondrocyte hypertrophy and vascular invasion. The mature protein likely plays a role in endochondral bone development by permitting cartilaginous anlagen to be vascularized and replaced by bone. It may be involved also in the broad control of tissue vascularization during development. Alternative splicing results in multiple transcript variants encoding different isoforms. [provided by RefSeq, Jul 2008]
LOC125988477	darkgrey	LOC125988477						Predicted to enable several functions, including cholesterol-protein transferase activity; patched binding activity; and very-low-density lipoprotein particle binding activity. Acts upstream of or within oligodendrocyte differentiation; regulation of oligodendrocyte progenitor proliferation; and striated muscle cell development. Predicted to be located in several cellular components, including Golgi membrane; endoplasmic reticulum membrane; and extracellular region. Predicted to be active in extracellular space. Is expressed in axis; central nervous system; cranium; gut; and notochord. Human ortholog(s) of this gene implicated in acrocapitofemoral dysplasia; brachydactyly type A1; retinopathy of prematurity; and syndactyly type 1. Orthologous to human IHH (Indian hedgehog signaling molecule).	This gene encodes a member of the hedgehog family of proteins. The encoded preproprotein is proteolytically processed to generate multiple protein products, including an N-terminal fragment that is involved in signaling. Hedgehog family proteins are essential secreted signaling molecules that regulate a variety of developmental processes including growth, patterning and morphogenesis. The protein encoded by this gene specifically plays a role in bone growth and differentiation. Mutations in this gene are the cause of brachydactyly type A1, which is characterized by shortening or malformation of the fingers and toes. Mutations in this gene are also the cause of acrocapitofemoral dysplasia. [provided by RefSeq, Nov 2015]
LOC125987190	darkgrey	LOC125987190						Predicted to enable carbohydrate binding activity and hyaluronic acid binding activity. Predicted to be involved in nervous system development; positive regulation of neuroblast proliferation; and skeletal system development. Predicted to act upstream of or within cell adhesion. Predicted to be located in extracellular region. Predicted to be active in extracellular space; perineuronal net; and synapse. Is expressed in VeLD and forebrain. Human ortholog(s) of this gene implicated in high grade glioma. Orthologous to human BCAN (brevican).	This gene encodes a member of the lectican family of chondroitin sulfate proteoglycans that is specifically expressed in the central nervous system. This protein is developmentally regulated and may function in the formation of the brain extracellular matrix. This protein is highly expressed in gliomas and may promote the growth and cell motility of brain tumor cells. Alternate splicing results in multiple transcript variants. [provided by RefSeq, Sep 2011]
LOC125988065	darkgrey	LOC125988065						Acts upstream of with a positive effect on organelle assembly. Predicted to be located in membrane. Human ortholog(s) of this gene implicated in non-syndromic X-linked intellectual disability 58. Orthologous to several human genes including TSPAN6 (tetraspanin 6).	The protein encoded by this gene is a member of the transmembrane 4 superfamily, also known as the tetraspanin family. Most of these members are cell-surface proteins that are characterized by the presence of four hydrophobic domains. The proteins mediate signal transduction events that play a role in the regulation of cell development, activation, growth and motility. This encoded protein is a cell surface glycoprotein and may have a role in the control of neurite outgrowth. It is known to complex with integrins. This gene is associated with X-linked cognitive disability and neuropsychiatric diseases such as Huntington's chorea, fragile X syndrome and myotonic dystrophy. [provided by RefSeq, Jul 2008]
LOC125987234	darkgrey	tbxta						Enables transcription cis-regulatory region binding activity. Acts upstream of or within several processes, including convergent extension; notochord development; and regionalization. Located in nucleus. Part of chromatin. Is expressed in several structures, including blastoderm; germ ring; mesoderm; presumptive structure; and tail bud. Human ortholog(s) of this gene implicated in neural tube defect. Orthologous to human TBXT (T-box transcription factor T).	The protein encoded by this gene is an embryonic nuclear transcription factor that binds to a specific DNA element, the palindromic T-site. It binds through a region in its N-terminus, called the T-box, and effects transcription of genes required for mesoderm formation and differentiation. The protein is localized to notochord-derived cells. Variation in this gene was associated with susceptibility to neural tube defects and chordoma. A mutation in this gene was found in a family with sacral agenesis with vertebral anomalies. [provided by RefSeq, Sep 2018]
LOC125990291	darkgrey	matn3a						Predicted to be involved in anatomical structure development. Predicted to be active in collagen-containing extracellular matrix. Is expressed in hypochord and notochord. Human ortholog(s) of this gene implicated in multiple epiphyseal dysplasia 5; osteoarthritis; and osteochondrodysplasia. Orthologous to human MATN3 (matrilin 3).	This gene encodes a member of von Willebrand factor A domain containing protein family. This family of proteins is thought to be involved in the formation of filamentous networks in the extracellular matrices of various tissues. This protein contains two von Willebrand factor A domains; it is present in the cartilage extracellular matrix and has a role in the development and homeostasis of cartilage and bone. Mutations in this gene result in multiple epiphyseal dysplasia. [provided by RefSeq, Jul 2008]
LOC125971820	darkgrey	colgalt2b						Predicted to enable procollagen galactosyltransferase activity. Orthologous to human COLGALT2 (collagen beta(1-O)galactosyltransferase 2).	Predicted to enable procollagen galactosyltransferase activity. Predicted to be involved in collagen fibril organization. Predicted to be located in endoplasmic reticulum lumen. [provided by Alliance of Genome Resources, Apr 2022]
LOC125986531	darkgrey	susd5						Predicted to enable hyaluronic acid binding activity. Predicted to be involved in Notch signaling pathway. Predicted to act upstream of or within cell adhesion. Predicted to be located in membrane. Orthologous to human SUSD5 (sushi domain containing 5).	Predicted to enable hyaluronic acid binding activity. Predicted to be involved in Notch signaling pathway. Predicted to be integral component of membrane. [provided by Alliance of Genome Resources, Apr 2022]
LOC125988899	darkgrey	LOC125988899						no ortholog	no ortholog
LOC125983703	darkgrey	p3h4						Predicted to contribute to collagen binding activity. Predicted to be involved in collagen fibril organization. Predicted to be active in endoplasmic reticulum. Orthologous to human P3H4 (prolyl 3-hydroxylase family member 4 (inactive)).	This nucleolar protein was first characterized because it was an autoantigen in cases on interstitial cystitis. The protein, with a predicted molecular weight of 50 kDa, appears to be localized in the particulate compartment of the interphase nucleolus, with a distribution distinct from that of nucleolar protein B23. During mitosis it is associated with chromosomes. [provided by RefSeq, Jul 2008]
LOC125967168	darkgrey	LOC125967168						Predicted to be located in cellular anatomical entity. Is expressed in mandibular arch skeleton; notochord; and pharyngeal arch.	Predicted to enable calcium ion binding activity; heparan sulfate proteoglycan binding activity; and heparin binding activity. Predicted to be involved in cell adhesion. Predicted to act upstream of or within positive regulation of biomineralization. Located in focal adhesion. [provided by Alliance of Genome Resources, Apr 2022]
LOC125989203	darkgrey	ccn5						Predicted to enable heparin binding activity and integrin binding activity. Predicted to be involved in cell adhesion and signal transduction. Predicted to be located in extracellular region. Predicted to be active in extracellular matrix. Is expressed in pharyngeal arch. Orthologous to human CCN5 (cellular communication network factor 5).	This gene encodes a member of the WNT1 inducible signaling pathway (WISP) protein subfamily, which belongs to the connective tissue growth factor (CTGF) family. WNT1 is a member of a family of cysteine-rich, glycosylated signaling proteins that mediate diverse developmental processes. The CTGF family members are characterized by four conserved cysteine-rich domains: insulin-like growth factor-binding domain, von Willebrand factor type C module, thrombospondin domain and C-terminal cystine knot-like (CT) domain. The encoded protein lacks the CT domain which is implicated in dimerization and heparin binding. It is 72% identical to the mouse protein at the amino acid level. This gene may be downstream in the WNT1 signaling pathway that is relevant to malignant transformation. Its expression in colon tumors is reduced while the other two WISP members are overexpressed in colon tumors. It is expressed at high levels in bone tissue, and may play an important role in modulating bone turnover. [provided by RefSeq, Jul 2008]
LOC125974249	darkgrey	il17d						Predicted to enable cytokine activity. Acts upstream of or within cellular response to lipopolysaccharide. Predicted to be located in extracellular space. Is expressed in gill and spleen. Orthologous to human IL17D (interleukin 17D).	The protein encoded by this gene is a cytokine that shares the sequence similarity with IL17. The treatment of endothelial cells with this cytokine has been shown to stimulate the production of other cytokines including IL6, IL8 and CSF2/ GM-CSF. The increased expression of IL8 induced by this cytokine was found to be NF-kappa B-dependent. [provided by RefSeq, Jul 2008]
LOC125981220	darkgrey	fam167b						Orthologous to human FAM167B (family with sequence similarity 167 member B).	No description
zmp:0000000760	darkgrey	NA
cunh17orf67	darkgrey	NA
si:dkey-1j5.4	darkgrey	NA
si:dkey-21p1.3	darkgrey	NA
si:dkeyp-118a3.2	darkgrey	NA
si:busm1-57f23.1	darkgrey	NA
zgc:113232	darkgrey	NA

### Sheet: SaddleBrownNetworkExamined
gene	gene_network	gene_name	TF?	Signaling ligand?	Interacts with signaling pathways	Chromatin modifier?	Protein involved with building or maintaining cartilage?	Zfin description (zebrafish)	NCBI description (human)
LOC125972084	saddlebrown	elna						Predicted to be an extracellular matrix structural constituent. Predicted to be located in collagen-containing extracellular matrix and extracellular region. Is expressed in cranium; heart; nervous system; swim bladder; and ventral aorta. Human ortholog(s) of this gene implicated in several diseases, including Williams-Beuren syndrome; aortic disease (multiple); autoimmune disease (multiple); cutis laxa (multiple); and retinal disease (multiple). Orthologous to human ELN (elastin).	This gene encodes a protein that is one of the two components of elastic fibers. Elastic fibers comprise part of the extracellular matrix and confer elasticity to organs and tissues including the heart, skin, lungs, ligaments, and blood vessels. The encoded protein is rich in hydrophobic amino acids such as glycine and proline, which form mobile hydrophobic regions bounded by crosslinks between lysine residues. Degradation products of the encoded protein, known as elastin-derived peptides or elastokines, bind the elastin receptor complex and other receptors and stimulate migration and proliferation of monocytes and skin fibroblasts. Elastokines can also contribute to cancer progression. Deletions and mutations in this gene are associated with supravalvular aortic stenosis (SVAS) and autosomal dominant cutis laxa. [provided by RefSeq, Aug 2017]
LOC125987204	saddlebrown	col8a2						Predicted to be an extracellular matrix structural constituent conferring tensile strength. Predicted to be involved in extracellular matrix organization. Predicted to be located in extracellular region. Predicted to be part of collagen trimer. Predicted to be active in basement membrane and extracellular space. Is expressed in bone tissue. Human ortholog(s) of this gene implicated in Fuchs' endothelial dystrophy and posterior polymorphous corneal dystrophy 2. Orthologous to human COL8A2 (collagen type VIII alpha 2 chain).	This gene encodes the alpha 2 chain of type VIII collagen. This protein is a major component of the basement membrane of the corneal endothelium and forms homo- or heterotrimers with alpha 1 (VIII) type collagens. Defects in this gene are associated with Fuchs endothelial corneal dystrophy and posterior polymorphous corneal dystrophy type 2. Alternative splicing results in multiple transcript variants. [provided by RefSeq, Jun 2014]
LOC125973267	saddlebrown	col8a1a						Predicted to be an extracellular matrix structural constituent conferring tensile strength. Acts upstream of or within head development and notochord formation. Predicted to be located in extracellular region. Predicted to be part of collagen trimer. Predicted to be active in collagen-containing extracellular matrix and extracellular space. Is expressed in several structures, including epidermis; hypochord; notochord; prechordal plate; and splanchnocranium. Orthologous to human COL8A1 (collagen type VIII alpha 1 chain).	This gene encodes one of the two alpha chains of type VIII collagen. The gene product is a short chain collagen and a major component of the basement membrane of the corneal endothelium. The type VIII collagen fibril can be either a homo- or a heterotrimer. Alternatively spliced transcript variants encoding the same protein have been observed. [provided by RefSeq, Dec 2011]
LOC125988758	saddlebrown	LOC125988758						Is expressed in several structures, including angioblastic mesenchymal cell; cardiovascular system; fin fold pectoral fin bud; lateral plate mesoderm; and macrophage. Orthologous to human EMILIN2 (elastin microfibril interfacer 2).	Predicted to enable extracellular matrix constituent conferring elasticity. Predicted to be involved in cell adhesion. Located in extracellular region. [provided by Alliance of Genome Resources, Apr 2022]
LOC125984131	saddlebrown	LOC125984131						Predicted to enable DNA-binding transcription factor activity, RNA polymerase II-specific and RNA polymerase II cis-regulatory region sequence-specific DNA binding activity. Involved in olfactory bulb development. Acts upstream of or within with a positive effect on iridophore differentiation; melanocyte differentiation; and xanthophore differentiation. Acts upstream of or within several processes, including enteric nervous system development; glial cell differentiation; and inner ear development. Predicted to be active in nucleus. Is expressed in several structures, including glioblast; head; iridoblast; nervous system; and neural crest. Used to study Hirschsprung's disease and Waardenburg syndrome. Human ortholog(s) of this gene implicated in Kallmann syndrome; PCWH syndrome; Waardenburg syndrome type 2E; and Waardenburg syndrome type 4C. Orthologous to human SOX10 (SRY-box transcription factor 10).	This gene encodes a member of the SOX (SRY-related HMG-box) family of transcription factors involved in the regulation of embryonic development and in the determination of the cell fate. The encoded protein may act as a transcriptional activator after forming a protein complex with other proteins. This protein acts as a nucleocytoplasmic shuttle protein and is important for neural crest and peripheral nervous system development. Mutations in this gene are associated with Waardenburg-Shah and Waardenburg-Hirschsprung disease. [provided by RefSeq, Jul 2008]
LOC125984146	saddlebrown	LOC125984146						Acts upstream of or within fin regeneration. Predicted to be located in extracellular region. Is expressed in several structures, including brain; endocrine system; epidermis; hypochord; and neural plate. Human ortholog(s) of this gene implicated in high grade glioma. Orthologous to human CCN1 (cellular communication network factor 1).	The secreted protein encoded by this gene is growth factor-inducible and promotes the adhesion of endothelial cells. The encoded protein interacts with several integrins and with heparan sulfate proteoglycan. This protein also plays a role in cell proliferation, differentiation, angiogenesis, apoptosis, and extracellular matrix formation. [provided by RefSeq, Sep 2011]
LOC125978634	saddlebrown	loxl4						Predicted to enable protein-lysine 6-oxidase activity. Predicted to be involved in collagen fibril organization. Predicted to be located in extracellular region and membrane. Predicted to be active in collagen-containing extracellular matrix and extracellular space. Orthologous to human LOXL4 (lysyl oxidase like 4).	This gene encodes a member of the lysyl oxidase gene family. The prototypic member of the family is essential to the biogenesis of connective tissue, encoding an extracellular copper-dependent amine oxidase that catalyses the first step in the formation of crosslinks in collagens and elastin. A highly conserved amino acid sequence at the C-terminus end appears to be sufficient for amine oxidase activity, suggesting that each family member may retain this function. The N-terminus is poorly conserved and may impart additional roles in developmental regulation, senescence, tumor suppression, cell growth control, and chemotaxis to each member of the family. [provided by RefSeq, Jul 2008]
LOC125983621	saddlebrown	nog1			interacts with bmp pathway (negatively)			GTP-binding proteins are GTPases and function as molecular switches that can flip between two states: active, when GTP is bound, and inactive, when GDP is bound. 'Active' in this context usually means that the molecule acts as a signal to trigger other events in the cell. When an extracellular ligand binds to a G-protein-linked receptor, the receptor changes its conformation and switches on the trimeric G proteins that associate with it by causing them to eject their GDP and replace it with GTP. The switch is turned off when the G protein hydrolyzes its own bound GTP, converting it back to GDP. But before that occurs, the active protein has an opportunity to diffuse away from the receptor and deliver its message for a prolonged period to its downstream target. [provided by RefSeq, Jul 2008]	Acts upstream of or within dorsal/ventral pattern formation; negative regulation of BMP signaling pathway; and negative regulation of endodermal cell fate specification. Located in Golgi apparatus and synapse. Is expressed in several structures, including central nervous system; mesoderm; neural tube; optic vesicle; and presumptive shield. Human ortholog(s) of this gene implicated in Huntington's disease; bone disease (multiple); cleft lip; and hyperopia. Orthologous to human NOG (noggin).
LOC125979396	saddlebrown	LOC125979396						Predicted to enable hyaluronic acid binding activity. Acts upstream of or within fin regeneration. Predicted to be located in extracellular region. Predicted to be active in extracellular space; perineuronal net; and synapse. Is expressed in several structures, including adaxial cell; hypochord; notochord; pharyngeal arch; and rhombomere. Orthologous to human HAPLN1 (hyaluronan and proteoglycan link protein 1).	Predicted to enable hyaluronic acid binding activity. Predicted to be an extracellular matrix structural constituent conferring compression resistance. Predicted to be involved in central nervous system development and skeletal system development. Colocalizes with collagen-containing extracellular matrix. [provided by Alliance of Genome Resources, Apr 2022]
LOC125971349	saddlebrown	LOC125971349						none	non3
LOC125978136	saddlebrown	LOC125978136						Predicted to enable protein phosphatase inhibitor activity. Predicted to be involved in intracellular signal transduction. Predicted to act upstream of or within signal transduction. Predicted to be active in cytoplasm. Is expressed in nervous system and trigeminal placode. Orthologous to human PPP1R1C (protein phosphatase 1 regulatory inhibitor subunit 1C).	Protein phosphatase-1 (PP1) is a major serine/threonine phosphatase that regulates a variety of cellular functions. PP1 consists of a catalytic subunit (see PPP1CA; MIM 176875) and regulatory subunits that determine the subcellular localization of PP1 or regulate its function. PPP1R1C belongs to a group of PP1 inhibitory subunits that are themselves regulated by phosphorylation (Wang et al., 2008 [PubMed 18310074]).[supplied by OMIM, Feb 2010]
LOC125970501	saddlebrown	sema3d						Enables neuropilin binding activity. Acts upstream of or within several processes, including axon development; heart development; and skeletal system development. Predicted to be located in extracellular region. Predicted to be active in extracellular space. Is expressed in several structures, including central nervous system; hindbrain neural keel; neural crest; notochord; and posterior lateral line system. Orthologous to human SEMA3D (semaphorin 3D).	This gene encodes a member of the semaphorin III family of secreted signaling proteins that are involved in axon guidance during neuronal development. The encoded protein contains an N-terminal Sema domain, an immunoglobulin like domain and a C-terminal basic domain. The protein encoded by this gene binds neuropilin and plays an important role in cardiovascular development. [provided by RefSeq, Aug 2016]
LOC125966852	saddlebrown	loxl1						Predicted to enable protein-lysine 6-oxidase activity. Acts upstream of or within notochord development. Predicted to be located in extracellular region. Predicted to be active in collagen-containing extracellular matrix and extracellular space. Is expressed in hypochord and notochord. Human ortholog(s) of this gene implicated in Kuhnt-Junius degeneration; exfoliation syndrome; and primary open angle glaucoma. Orthologous to human LOXL1 (lysyl oxidase like 1).	This gene encodes a member of the lysyl oxidase family of proteins. The prototypic member of the family is essential to the biogenesis of connective tissue, encoding an extracellular copper-dependent amine oxidase that catalyzes the first step in the formation of crosslinks in collagen and elastin. The encoded preproprotein is proteolytically processed to generate the mature enzyme. A highly conserved amino acid sequence at the C-terminus end appears to be sufficient for amine oxidase activity, suggesting that each family member may retain this function. The N-terminus is poorly conserved and may impart additional roles in developmental regulation, senescence, tumor suppression, cell growth control, and chemotaxis to each member of the family. Mutations in this gene are associated with exfoliation syndrome. [provided by RefSeq, Jan 2016]
LOC125988378	saddlebrown	prdm16						Predicted to enable histone H3K9 methyltransferase activity and metal ion binding activity. Acts upstream of or within several processes, including cardiac muscle cell proliferation; embryonic cranial skeleton morphogenesis; and hematopoietic stem cell differentiation. Predicted to be located in nucleus. Is expressed in several structures, including head; hindbrain neural rod; nervous system; pectoral fin bud; and pronephric duct. Human ortholog(s) of this gene implicated in dilated cardiomyopathy 1LL. Orthologous to human PRDM16 (PR/SET domain 16).	The reciprocal translocation t(1;3)(p36;q21) occurs in a subset of myelodysplastic syndrome (MDS) and acute myeloid leukemia (AML). This gene is located near the 1p36.3 breakpoint and has been shown to be specifically expressed in the t(1:3)(p36,q21)-positive MDS/AML. The protein encoded by this gene is a zinc finger transcription factor and contains an N-terminal PR domain. The translocation results in the overexpression of a truncated version of this protein that lacks the PR domain, which may play an important role in the pathogenesis of MDS and AML. Alternatively spliced transcript variants encoding distinct isoforms have been reported. [provided by RefSeq, Jul 2008]
LOC125991029	saddlebrown	LOC125991029						Enables chromatin binding activity. Acts upstream of or within cartilage morphogenesis; embryonic morphogenesis; and glial cell differentiation. Located in cytoplasm. Is expressed in several structures, including brain; ectoderm; head; reproductive system; and skeletal system. Used to study campomelic dysplasia. Human ortholog(s) of this gene implicated in campomelic dysplasia; lung cancer; and lung carcinoma. Orthologous to human SOX9 (SRY-box transcription factor 9).	The protein encoded by this gene recognizes the sequence CCTTGAG along with other members of the HMG-box class DNA-binding proteins. It acts during chondrocyte differentiation and, with steroidogenic factor 1, regulates transcription of the anti-Muellerian hormone (AMH) gene. Deficiencies lead to the skeletal malformation syndrome campomelic dysplasia, frequently with sex reversal. [provided by RefSeq, Jul 2008]
LOC125988095	saddlebrown	emp3b						Predicted to be located in membrane. Predicted to be active in plasma membrane. Orthologous to human EMP3 (epithelial membrane protein 3).	The protein encoded by this gene belongs to the PMP-22/EMP/MP20 family of proteins. The protein contains four transmembrane domains and two N-linked glycosylation sites. It is thought to be involved in cell proliferation, cell-cell interactions and function as a tumor suppressor. Alternative splicing results in multiple transcript variants. [provided by RefSeq, Sep 2015]
LOC125979911	saddlebrown	tbx5a						Enables DNA-binding transcription factor activity; RNA polymerase II-specific DNA-binding transcription factor binding activity; and sequence-specific DNA binding activity. Acts upstream of or within several processes, including cardiac muscle tissue regeneration; heart development; and limb development. Located in actin cytoskeleton and nucleus. Is expressed in several structures, including eye; immature eye; mesoderm; pectoral fin; and pericardial region. Used to study Holt-Oram syndrome. Human ortholog(s) of this gene implicated in Holt-Oram syndrome. Orthologous to human TBX5 (T-box transcription factor 5).	This gene is a member of a phylogenetically conserved family of genes that share a common DNA-binding domain, the T-box. T-box genes encode transcription factors involved in the regulation of developmental processes. This gene is closely linked to related family member T-box 3 (ulnar mammary syndrome) on human chromosome 12. The encoded protein may play a role in heart development and specification of limb identity. Mutations in this gene have been associated with Holt-Oram syndrome, a developmental disorder affecting the heart and upper limbs. Several transcript variants encoding different isoforms have been described for this gene. [provided by RefSeq, Jul 2008]
LOC125978332	saddlebrown	gdf10a		tgf-beta ligand				Predicted to enable cytokine activity. Predicted to be involved in positive regulation of osteoblast differentiation. Predicted to be located in extracellular region. Predicted to be active in extracellular space. Is expressed in several structures, including Bergmann glial cell; hypophysis; musculature system; otic vesicle; and sensory system. Orthologous to human GDF10 (growth differentiation factor 10).	This gene encodes a secreted ligand of the TGF-beta (transforming growth factor-beta) superfamily of proteins. Ligands of this family bind various TGF-beta receptors leading to recruitment and activation of SMAD family transcription factors that regulate gene expression. The encoded preproprotein is proteolytically processed to generate each subunit of the disulfide-linked homodimer. This promotes neural repair after stroke. Additionally, this protein may act as a tumor suppressor and reduced expression of this gene is associated with oral cancer. [provided by RefSeq, Jul 2016]
LOC125970719	saddlebrown	LOC125970719						Predicted to enable serine-type endopeptidase activity. Predicted to act upstream of or within proteolysis. Orthologous to human PAMR1 (peptidase domain containing associated with muscle regeneration 1).	Predicted to enable calcium ion binding activity and serine-type endopeptidase activity. Predicted to be involved in proteolysis. Predicted to be located in extracellular region. [provided by Alliance of Genome Resources, Apr 2022]
LOC125994142	saddlebrown	fsta						Predicted to enable activin binding activity. Acts upstream of or within determination of dorsal identity; embryonic organ morphogenesis; and midbrain development. Predicted to be active in extracellular space. Is expressed in several structures, including immature eye; mesoderm; nervous system; neural rod; and neural tube. Human ortholog(s) of this gene implicated in polycystic ovary syndrome. Orthologous to human FST (follistatin).	Follistatin is a single-chain gonadal protein that specifically inhibits follicle-stimulating hormone release. The single FST gene encodes two isoforms, FST317 and FST344 containing 317 and 344 amino acids respectively, resulting from alternative splicing of the precursor mRNA. In a study in which 37 candidate genes were tested for linkage and association with polycystic ovary syndrome (PCOS) or hyperandrogenemia in 150 families, evidence was found for linkage between PCOS and follistatin. [provided by RefSeq, Jul 2008]
LOC125973306	saddlebrown	edar			tumor necrosis factor receptor			Predicted to enable signaling receptor activity. Acts upstream of or within dermal bone morphogenesis; feeding behavior; and fin development. Predicted to be located in membrane. Predicted to be active in plasma membrane. Is expressed in several structures, including epidermal cell; integument; mouth; pectoral fin skeleton; and pelvic fin bud. Human ortholog(s) of this gene implicated in ectodermal dysplasia 10A and ectodermal dysplasia 10B. Orthologous to human EDAR (ectodysplasin A receptor).	This gene encodes a member of the tumor necrosis factor receptor family. The encoded transmembrane protein is a receptor for the soluble ligand ectodysplasin A, and can activate the nuclear factor-kappaB, JNK, and caspase-independent cell death pathways. It is required for the development of hair, teeth, and other ectodermal derivatives. Mutations in this gene result in autosomal dominant and recessive forms of hypohidrotic ectodermal dysplasia. [provided by RefSeq, Jul 2008]
LOC125977385	saddlebrown	LOC125977385						none	none
LOC125993669	saddlebrown	LOC125993669						Predicted to enable phosphatidylcholine-retinol O-acyltransferase activity. Predicted to be involved in retinol metabolic process and vitamin A metabolic process. Predicted to be located in membrane. Predicted to be active in rough endoplasmic reticulum. Is expressed in head; liver; pleuroperitoneal region; and visual system. Human ortholog(s) of this gene implicated in Leber congenital amaurosis 14 and retinitis pigmentosa. Orthologous to human LRAT (lecithin retinol acyltransferase).	The protein encoded by this gene localizes to the endoplasmic reticulum, where it catalyzes the esterification of all-trans-retinol into all-trans-retinyl ester. This reaction is an important step in vitamin A metabolism in the visual system. Mutations in this gene have been associated with early-onset severe retinal dystrophy and Leber congenital amaurosis 14. Alternative splicing results in multiple transcript variants. [provided by RefSeq, Aug 2014]
LOC125988402	saddlebrown	LOC125988402						none	none
LOC125985968	saddlebrown	LOC125985968						Predicted to be located in extracellular region. Predicted to be active in extracellular space. Is expressed in epiphysis; pectoral fin; pectoral fin cartilage; pharyngeal arch 3-7 skeleton; and splanchnocranium. Orthologous to human CRISPLD1 (cysteine rich secretory protein LCCL domain containing 1).	Involved in face morphogenesis. Located in extracellular exosome. [provided by Alliance of Genome Resources, Apr 2022]
LOC125992493	saddlebrown	sox5						Predicted to enable DNA-binding transcription factor activity, RNA polymerase II-specific and RNA polymerase II cis-regulatory region sequence-specific DNA binding activity. Acts upstream of or within with a negative effect on iridophore differentiation; melanocyte differentiation; and xanthophore differentiation. Predicted to be active in nucleus. Is expressed in several structures, including brain; digestive system; fin; forebrain neural keel; and gonad. Orthologous to human SOX5 (SRY-box transcription factor 5).	This gene encodes a member of the SOX (SRY-related HMG-box) family of transcription factors involved in the regulation of embryonic development and in the determination of the cell fate. The encoded protein may act as a transcriptional regulator after forming a protein complex with other proteins. The encoded protein may play a role in chondrogenesis. A pseudogene of this gene is located on chromosome 8. Multiple transcript variants encoding distinct isoforms have been identified for this gene. [provided by RefSeq, Jul 2008]
LOC125967386	saddlebrown	ndnf						Predicted to enable heparin binding activity. Involved in several processes, including cellular response to hypoxia; negative regulation of apoptotic process; and nitric oxide mediated signal transduction. Located in extracellular space. Implicated in hypogonadotropic hypogonadism. [provided by Alliance of Genome Resources, Apr 2022]	Involved in gonadotrophin-releasing hormone neuronal migration to the hypothalamus. Acts upstream of or within embryonic neurocranium morphogenesis. Predicted to be located in extracellular region. Is expressed in central nervous system; cranial ganglion; hypochord; somite; and stomodeum. Human ortholog(s) of this gene implicated in hypogonadotropic hypogonadism. Orthologous to human NDNF (neuron derived neurotrophic factor).
LOC125979372	saddlebrown	LOC125979372						Predicted to enable calcium ion binding activity; carbohydrate binding activity; and hyaluronic acid binding activity. Acts upstream of or within outflow tract morphogenesis. Predicted to be located in extracellular region. Predicted to be active in extracellular space; perineuronal net; and synapse. Is expressed in bulbus arteriosus; cranium; fin; and pharyngeal arch 3-7. Human ortholog(s) of this gene implicated in spondyloepiphyseal dysplasia Kimberley type. Orthologous to human ACAN (aggrecan).	This gene is a member of the aggrecan/versican proteoglycan family. The encoded protein is an integral part of the extracellular matrix in cartilagenous tissue and it withstands compression in cartilage. Mutations in this gene may be involved in skeletal dysplasia and spinal degeneration. Multiple alternatively spliced transcript variants that encode different protein isoforms have been observed in this gene. [provided by RefSeq, Jul 2008]
LOC125986805	saddlebrown	trps1						Predicted to enable RNA polymerase II transcription regulatory region sequence-specific DNA binding activity. Predicted to be involved in regulation of transcription by RNA polymerase II. Predicted to act upstream of or within regulation of DNA-templated transcription. Predicted to be located in nucleus. Human ortholog(s) of this gene implicated in osteochondrodysplasia; trichorhinophalangeal syndrome type I; and trichorhinophalangeal syndrome type III. Orthologous to human TRPS1 (transcriptional repressor GATA binding 1).	This gene encodes a transcription factor that represses GATA-regulated genes and binds to a dynein light chain protein. Binding of the encoded protein to the dynein light chain protein affects binding to GATA consensus sequences and suppresses its transcriptional activity. Defects in this gene are a cause of tricho-rhino-phalangeal syndrome (TRPS) types I-III. [provided by RefSeq, Jul 2008]
LOC125993579	saddlebrown	pip5k1bb						Predicted to enable 1-phosphatidylinositol-4-phosphate 5-kinase activity. Predicted to be involved in regulation of phosphatidylinositol 3-kinase signaling. Predicted to act upstream of or within phosphatidylinositol biosynthetic process. Located in uropod. [provided by Alliance of Genome Resources, Apr 2022]	Predicted to enable 1-phosphatidylinositol-4-phosphate 5-kinase activity. Predicted to be involved in phosphatidylinositol phosphate biosynthetic process. Predicted to act upstream of or within phosphatidylinositol metabolic process and phosphorylation. Predicted to be active in plasma membrane. Is expressed in blood island. Orthologous to human PIP5K1B (phosphatidylinositol-4-phosphate 5-kinase type 1 beta).
LOC125982159	saddlebrown	timd4						Predicted to enable phosphatidylserine binding activity. Predicted to be involved in apoptotic cell clearance and cytoskeletal rearrangement involved in phagocytosis, engulfment. Predicted to be located in membrane. Is expressed in brain. Orthologous to human TIMD4 (T cell immunoglobulin and mucin domain containing 4).	Predicted to enable phosphatidylserine binding activity. Predicted to act upstream of or within apoptotic cell clearance. Predicted to be integral component of membrane. [provided by Alliance of Genome Resources, Apr 2022]
G24253	saddlebrown	NA

### Sheet: BrownNetworkExamined
gene	gene_network	gene_name	TF?	Signaling ligand?	Interacts with signaling pathways	Chromatin modifier?	Zfin description (zebrafish)	NCBI description (human)	Gene name from Gulf Pipefish (for genes where finding orthologs is challenging)/Other notes
LOC125992053	brown	lum					Acts upstream of or within collagen fibril organization and embryonic camera-type eye morphogenesis. Predicted to be active in extracellular space. Is expressed in several structures, including digestive system; epidermis; head mesenchyme; heart; and nervous system. Used to study myopia. Human ortholog(s) of this gene implicated in carotid artery disease; coronary artery disease; and pancreatic cancer. Orthologous to human LUM (lumican).	This gene encodes a member of the small leucine-rich proteoglycan (SLRP) family that includes decorin, biglycan, fibromodulin, keratocan, epiphycan, and osteoglycin. In these bifunctional molecules, the protein moiety binds collagen fibrils and the highly charged hydrophilic glycosaminoglycans regulate interfibrillar spacings. Lumican is the major keratan sulfate proteoglycan of the cornea but is also distributed in interstitial collagenous matrices throughout the body. Lumican may regulate collagen fibril organization and circumferential growth, corneal transparency, and epithelial cell migration and tissue repair. [provided by RefSeq, Jul 2008]
LOC125968384	brown	LOC125968384			interacts with wnt signaling (enables)		Predicted to enable Wnt-protein binding activity. Predicted to be involved in canonical Wnt signaling pathway and non-canonical Wnt signaling pathway. Predicted to act upstream of or within Wnt signaling pathway and cell differentiation. Predicted to be located in extracellular region. Predicted to be active in extracellular space. Is expressed in several structures, including adaxial cell; axis; ectoderm; head; and musculature system. Orthologous to human SFRP2 (secreted frizzled related protein 2).	This gene encodes a member of the SFRP family that contains a cysteine-rich domain homologous to the putative Wnt-binding site of Frizzled proteins. SFRPs act as soluble modulators of Wnt signaling. Methylation of this gene is a potential marker for the presence of colorectal cancer. [provided by RefSeq, Jul 2008]
LOC125988844	brown	angptl7					Predicted to be active in collagen-containing extracellular matrix and extracellular space. Is expressed in several structures, including chordo neural hinge; fin; median fin fold; musculature system; and pectoral fin bud. Orthologous to human ANGPTL7 (angiopoietin like 7).	Enables identical protein binding activity. Involved in negative regulation of vasculature development involved in avascular cornea development in camera-type eye and regulation of extracellular matrix organization. Located in extracellular region. [provided by Alliance of Genome Resources, Apr 2022]
LOC125982266	brown	elnb					Predicted to be an extracellular matrix structural constituent. Predicted to be located in collagen-containing extracellular matrix and extracellular region. Is expressed in bulbus arteriosus; cranium; epicardium; swim bladder; and ventral aorta. Human ortholog(s) of this gene implicated in several diseases, including Williams-Beuren syndrome; aortic disease (multiple); autoimmune disease (multiple); cutis laxa (multiple); and retinal disease (multiple). Orthologous to human ELN (elastin).	This gene encodes a protein that is one of the two components of elastic fibers. Elastic fibers comprise part of the extracellular matrix and confer elasticity to organs and tissues including the heart, skin, lungs, ligaments, and blood vessels. The encoded protein is rich in hydrophobic amino acids such as glycine and proline, which form mobile hydrophobic regions bounded by crosslinks between lysine residues. Degradation products of the encoded protein, known as elastin-derived peptides or elastokines, bind the elastin receptor complex and other receptors and stimulate migration and proliferation of monocytes and skin fibroblasts. Elastokines can also contribute to cancer progression. Deletions and mutations in this gene are associated with supravalvular aortic stenosis (SVAS) and autosomal dominant cutis laxa. [provided by RefSeq, Aug 2017]
LOC125978598	brown	cxcl12a					Enables chemoattractant activity. Acts upstream of or within several processes, including nervous system development; regulation of cell migration; and regulation of chemotaxis. Is active in migrasome. Is expressed in several structures, including brain; mesoderm; myoseptum; neural rod; and sensory system. Human ortholog(s) of this gene implicated in breast carcinoma; diabetic angiopathy; human immunodeficiency virus infectious disease; and type 1 diabetes mellitus. Orthologous to human CXCL12 (C-X-C motif chemokine ligand 12).	This antimicrobial gene encodes a stromal cell-derived alpha chemokine member of the intercrine family. The encoded protein functions as the ligand for the G-protein coupled receptor, chemokine (C-X-C motif) receptor 4, and plays a role in many diverse cellular functions, including embryogenesis, immune surveillance, inflammation response, tissue homeostasis, and tumor growth and metastasis. Mutations in this gene are associated with resistance to human immunodeficiency virus type 1 infections. Multiple transcript variants encoding different isoforms have been found for this gene. [provided by RefSeq, Sep 2014]
LOC125968673	brown	krt94					Predicted to enable structural molecule activity. Predicted to be located in intermediate filament. Predicted to be active in cytoskeleton. Orthologous to human KRT19 (keratin 19).	none
LOC125974904	brown	LOC125974904					none	The protein encoded by this gene is a small secreted cysteine-rich protein and a member of the CCN family of regulatory proteins. CNN family proteins associate with the extracellular matrix and play an important role in cardiovascular and skeletal development, fibrosis and cancer development. [provided by RefSeq, Feb 2009]
LOC125994417	brown	LOC125994417					Predicted to enable hyaluronic acid binding activity. Acts upstream of or within fin regeneration. Predicted to be located in extracellular region. Predicted to be active in extracellular space; perineuronal net; and synapse. Is expressed in several structures, including adaxial cell; hypochord; notochord; pharyngeal arch; and rhombomere. Orthologous to human HAPLN1 (hyaluronan and proteoglycan link protein 1).	Predicted to enable hyaluronic acid binding activity. Predicted to be an extracellular matrix structural constituent conferring compression resistance. Predicted to be involved in central nervous system development and skeletal system development. Colocalizes with collagen-containing extracellular matrix. [provided by Alliance of Genome Resources, Apr 2022]
LOC125976709	brown	ogna					Predicted to be involved in articular cartilage development and bone development. Predicted to be active in extracellular matrix. Is expressed in apical ectodermal ridge; fin fold pectoral fin bud; pharynx; skeletal system; and trigeminal placode. Orthologous to human OGN (osteoglycin).	This gene encodes a member of the small leucine-rich proteoglycan (SLRP) family of proteins. The encoded protein induces ectopic bone formation in conjunction with transforming growth factor beta and may regulate osteoblast differentiation. High expression of the encoded protein may be associated with elevated heart left ventricular mass. Alternative splicing results in multiple transcript variants. [provided by RefSeq, Jan 2016]
LOC125992332	brown	fgl2a					Predicted to be active in collagen-containing extracellular matrix and extracellular space. Orthologous to human FGL2 (fibrinogen like 2).	The protein encoded by this gene is a secreted protein that is similar to the beta- and gamma-chains of fibrinogen. The carboxyl-terminus of the encoded protein consists of the fibrinogen-related domains (FRED). The encoded protein forms a tetrameric complex which is stabilized by interchain disulfide bonds. This protein may play a role in physiologic functions at mucosal sites. [provided by RefSeq, Jul 2008]
LOC125970241	brown	endouc					Predicted to enable RNA binding activity and RNA endonuclease activity. Predicted to be located in extracellular region. Is expressed in fin bud; nervous system; and pharynx.	This gene encodes a protein with endoribonuclease activity that binds polyuridine-enriched single-stranded RNA. This gene was initially characterized based on its high expression in placenta but was mischaracterized as a serine protease. In mouse, this gene promotes tolerance to self-antigens by regulating B cell activation-induced cell death (AICD). The protein may be useful as a tumor marker. Multiple alternatively spliced transcript variants encoding distinct protein isoforms have been found for this gene. [provided by RefSeq, Jul 2020]
LOC125994347	brown	hpdb					Predicted to enable 4-hydroxyphenylpyruvate dioxygenase activity. Predicted to be involved in tyrosine catabolic process. Predicted to act upstream of or within aromatic amino acid metabolic process. Predicted to be active in Golgi membrane and endoplasmic reticulum membrane. Is expressed in several structures, including ectoderm; epidermis; median fin fold; neurons; and otic vesicle. Human ortholog(s) of this gene implicated in hawkinsinuria and tyrosinemia type III. Orthologous to human HPD (4-hydroxyphenylpyruvate dioxygenase).	The protein encoded by this gene is an enzyme in the catabolic pathway of tyrosine. The encoded protein catalyzes the conversion of 4-hydroxyphenylpyruvate to homogentisate. Defects in this gene are a cause of tyrosinemia type 3 (TYRO3) and hawkinsinuria (HAWK). Two transcript variants encoding different isoforms have been found for this gene. [provided by RefSeq, Jan 2010]
LOC125980476	brown	col12a1a					Acts upstream of or within regeneration and regulation of axon regeneration. Predicted to be located in extracellular region. Predicted to be part of collagen trimer. Predicted to be active in collagen-containing extracellular matrix. Is expressed in several structures, including immature eye; integument; myoseptum; nervous system; and trunk vasculature. Human ortholog(s) of this gene implicated in Bethlem myopathy and Ullrich congenital muscular dystrophy. Orthologous to human COL12A1 (collagen type XII alpha 1 chain).	This gene encodes the alpha chain of type XII collagen, a member of the FACIT (fibril-associated collagens with interrupted triple helices) collagen family. Type XII collagen is a homotrimer found in association with type I collagen, an association that is thought to modify the interactions between collagen I fibrils and the surrounding matrix. Alternatively spliced transcript variants encoding different isoforms have been identified. [provided by RefSeq, Jul 2008]
LOC125987874	brown	cd34					Predicted to act upstream of or within cell adhesion. Predicted to be located in membrane. Is expressed in several structures, including cardiovascular system; margin; musculature system; olfactory placode; and pharyngeal arch. Orthologous to human CD34 (CD34 molecule).	The protein encoded by this gene may play a role in the attachment of stem cells to the bone marrow extracellular matrix or to stromal cells. This single-pass membrane protein is highly glycosylated and phosphorylated by protein kinase C. Two transcript variants encoding different isoforms have been found for this gene. [provided by RefSeq, Aug 2011]
LOC125967679	brown	aldh1a2					Predicted to enable aldehyde dehydrogenase (NAD+) activity. Acts upstream of or within several processes, including chordate embryonic development; myelination; and tube morphogenesis. Is expressed in several structures, including head; heart; immature eye; mesoderm; and pleuroperitoneal region. Human ortholog(s) of this gene implicated in congenital diaphragmatic hernia. Orthologous to human ALDH1A2 (aldehyde dehydrogenase 1 family member A2).	This protein belongs to the aldehyde dehydrogenase family of proteins. The product of this gene is an enzyme that catalyzes the synthesis of retinoic acid (RA) from retinaldehyde. Retinoic acid, the active derivative of vitamin A (retinol), is a hormonal signaling molecule that functions in developing and adult tissues. The studies of a similar mouse gene suggest that this enzyme and the cytochrome CYP26A1, concurrently establish local embryonic retinoic acid levels which facilitate posterior organ development and prevent spina bifida. Four transcript variants encoding distinct isoforms have been identified for this gene. [provided by RefSeq, May 2011]
LOC125985112	brown	LOC125985112					Predicted to enable heparin binding activity. Predicted to be an extracellular matrix structural constituent conferring tensile strength. Acts upstream of or within cartilage development and notochord development. Predicted to be located in extracellular region. Predicted to be part of collagen type XI trimer. Predicted to be active in collagen-containing extracellular matrix and extracellular space. Is expressed in several structures, including axis; cleithrum; ectoderm; head; and hypochord. Human ortholog(s) of this gene implicated in Marshall syndrome; Stickler syndrome 2; autosomal dominant nonsyndromic deafness; and fibrochondrogenesis 1. Orthologous to human COL11A1 (collagen type XI alpha 1 chain).	This gene encodes one of the two alpha chains of type XI collagen, a minor fibrillar collagen. Type XI collagen is a heterotrimer but the third alpha chain is a post-translationally modified alpha 1 type II chain. Mutations in this gene are associated with type II Stickler syndrome and with Marshall syndrome. A single-nucleotide polymorphism in this gene is also associated with susceptibility to lumbar disc herniation. Multiple transcript variants have been identified for this gene. [provided by RefSeq, Nov 2009]
LOC125989931	brown	rhag					Predicted to enable ammonium transmembrane transporter activity. Acts upstream of or within ammonium transmembrane transport and urea transport. Predicted to be located in plasma membrane. Is expressed in several structures, including ball; cardiovascular system; gill; hematopoietic system; and pleuroperitoneal region. Human ortholog(s) of this gene implicated in Rh deficiency syndrome; hemolytic anemia; and overhydrated hereditary stomatocytosis. Orthologous to human RHAG (Rh associated glycoprotein).	The protein encoded by this gene is erythrocyte-specific and is thought to be part of a membrane channel that transports ammonium and carbon dioxide across the blood cell membrane. The encoded protein appears to interact with Rh blood group antigens and Rh30 polypeptides. Defects in this gene are a cause of regulator type Rh-null hemolytic anemia (RHN), or Rh-deficiency syndrome.[provided by RefSeq, Mar 2009]
LOC125977024	brown	prelp					Predicted to be active in extracellular space. Is expressed in cranial ganglion; myotome; and pectoral fin. Orthologous to human PRELP (proline and arginine rich end leucine rich repeat protein).	The protein encoded by this gene is a leucine-rich repeat protein present in connective tissue extracellular matrix. This protein functions as a molecule anchoring basement membranes to the underlying connective tissue. This protein has been shown to bind type I collagen to basement membranes and type II collagen to cartilage. It also binds the basement membrane heparan sulfate proteoglycan perlecan. This protein is suggested to be involved in the pathogenesis of Hutchinson-Gilford progeria (HGP), which is reported to lack the binding of collagen in basement membranes and cartilage. Alternatively spliced transcript variants encoding the same protein have been observed. [provided by RefSeq, Jul 2008]
LOC125977880	brown	LOC125977880					Predicted to enable DNA-binding transcription factor activity, RNA polymerase II-specific and RNA polymerase II transcription regulatory region sequence-specific DNA binding activity. Predicted to be involved in developmental process and regulation of transcription by RNA polymerase II. Predicted to be located in nucleus. Is expressed in several structures, including cardiovascular system; dermis; mesoderm; notochord; and tail bud. Used to study ablepharon macrostomia syndrome. Human ortholog(s) of this gene implicated in Barber-Say syndrome and ablepharon macrostomia syndrome. Orthologous to human TWIST2 (twist family bHLH transcription factor 2).	The protein encoded by this gene is a basic helix-loop-helix type transcription factor and shares similarity with Twist. This protein may inhibit osteoblast maturation and maintain cells in a preosteoblast phenotype during osteoblast development. This gene may be upregulated in certain cancers. Mutations in this gene cause focal facial dermal dysplasia 3, Setleis type. Two transcript variants encoding the same protein have been found. [provided by RefSeq, Apr 2014]
LOC125973240	brown	tnfaip6					Predicted to enable hyaluronic acid binding activity. Predicted to be involved in negative regulation of inflammatory response. Predicted to act upstream of or within cell adhesion. Predicted to be active in extracellular space. Human ortholog(s) of this gene implicated in corneal neovascularization. Orthologous to human TNFAIP6 (TNF alpha induced protein 6).	The protein encoded by this gene is a secretory protein that contains a hyaluronan-binding domain, and thus is a member of the hyaluronan-binding protein family. The hyaluronan-binding domain is known to be involved in extracellular matrix stability and cell migration. This protein has been shown to form a stable complex with inter-alpha-inhibitor (I alpha I), and thus enhance the serine protease inhibitory activity of I alpha I, which is important in the protease network associated with inflammation. This gene can be induced by proinflammatory cytokines such as tumor necrosis factor alpha and interleukin-1. Enhanced levels of this protein are found in the synovial fluid of patients with osteoarthritis and rheumatoid arthritis.[provided by RefSeq, Dec 2010]
LOC125969420	brown	dkk2			interacts with wnt signaling (agnoist or antagonist depending on context)		Predicted to enable co-receptor binding activity and receptor antagonist activity. Acts upstream of or within liver development and neuromast development. Predicted to be located in extracellular region. Predicted to be active in extracellular space. Is expressed in lateral plate mesoderm; midbrain hindbrain boundary; otic vesicle; and sensory system. Orthologous to human DKK2 (dickkopf WNT signaling pathway inhibitor 2).	This gene encodes a protein that is a member of the dickkopf family. The secreted protein contains two cysteine rich regions and is involved in embryonic development through its interactions with the Wnt signaling pathway. It can act as either an agonist or antagonist of Wnt/beta-catenin signaling, depending on the cellular context and the presence of the co-factor kremen 2. Activity of this protein is also modulated by binding to the Wnt co-receptor LDL-receptor related protein 6 (LRP6). [provided by RefSeq, Jul 2008]
LOC125982124	brown	pcolcea					Predicted to enable collagen binding activity and peptidase activator activity. Predicted to be involved in proteolysis. Predicted to be located in extracellular region. Orthologous to human PCOLCE (procollagen C-endopeptidase enhancer).	Fibrillar collagen types I-III are synthesized as precursor molecules known as procollagens. These precursors contain amino- and carboxyl-terminal peptide extensions known as N- and C-propeptides, respectively, which are cleaved, upon secretion of procollagen from the cell, to yield the mature triple helical, highly structured fibrils. This gene encodes a glycoprotein which binds and drives the enzymatic cleavage of type I procollagen and heightens C-proteinase activity. [provided by RefSeq, Jul 2008]
LOC125973551	brown	fap					Predicted to enable dipeptidyl-peptidase activity. Acts upstream of or within bone mineralization and negative regulation of bone mineralization. Predicted to be located in anchoring junction and lamellipodium membrane. Predicted to be active in plasma membrane. Is expressed in neurocranium. Human ortholog(s) of this gene implicated in Middle East respiratory syndrome and type 2 diabetes mellitus. Orthologous to several human genes including DPP4 (dipeptidyl peptidase 4).	The protein encoded by this gene is a homodimeric integral membrane gelatinase belonging to the serine protease family. It is selectively expressed in reactive stromal fibroblasts of epithelial cancers, granulation tissue of healing wounds, and malignant cells of bone and soft tissue sarcomas. This protein is thought to be involved in the control of fibroblast growth or epithelial-mesenchymal interactions during development, tissue repair, and epithelial carcinogenesis. Alternatively spliced transcript variants encoding different isoforms have been found for this gene. [provided by RefSeq, Apr 2014]
LOC125974927	brown	osr2					Predicted to enable DNA-binding transcription factor activity, RNA polymerase II-specific and RNA polymerase II transcription regulatory region sequence-specific DNA binding activity. Involved in negative regulation of transcription by RNA polymerase II. Acts upstream of or within pectoral fin development and pronephros development. Predicted to be active in nucleus. Is expressed in several structures, including gut; intestinal rod; mesoderm; pectoral fin; and pronephros. Orthologous to human OSR2 (odd-skipped related transciption factor 2).	OSR2 is a mammalian homolog of the Drosophila odd-skipped family of transcription factors (Lan et al., 2004 [PubMed 15175245]).[supplied by OMIM, Mar 2008]
LOC125987021	brown	LOC125987021					none	none
LOC125992050	brown	dcn					Acts upstream of or within cartilage development; chondroitin sulfate proteoglycan metabolic process; and convergent extension involved in axis elongation. Predicted to be located in extracellular region. Predicted to be active in extracellular space. Is expressed in several structures, including cranial cartilage; epidermis; nervous system; pericardial region; and periderm. Human ortholog(s) of this gene implicated in breast carcinoma; congenital stromal corneal dystrophy; and high grade glioma. Orthologous to human DCN (decorin).	This gene encodes a member of the small leucine-rich proteoglycan family of proteins. Alternative splicing results in multiple transcript variants, at least one of which encodes a preproprotein that is proteolytically processed to generate the mature protein. This protein plays a role in collagen fibril assembly. Binding of this protein to multiple cell surface receptors mediates its role in tumor suppression, including a stimulatory effect on autophagy and inflammation and an inhibitory effect on angiogenesis and tumorigenesis. This gene and the related gene biglycan are thought to be the result of a gene duplication. Mutations in this gene are associated with congenital stromal corneal dystrophy in human patients. [provided by RefSeq, Nov 2015]
LOC125970434	brown	alx1					Predicted to enable DNA binding activity and DNA-binding transcription factor activity, RNA polymerase II-specific. Acts upstream of or within camera-type eye morphogenesis; embryonic neurocranium morphogenesis; and neural crest cell migration. Predicted to be located in nucleus. Is expressed in several structures, including head mesenchyme; mesoderm; neural crest; pectoral fin bud; and presumptive paraxial mesoderm. Used to study frontonasal dysplasia 3. Human ortholog(s) of this gene implicated in frontonasal dysplasia 3. Orthologous to human ALX1 (ALX homeobox 1).	The specific function of this gene has yet to be determined in humans; however, in rodents, it is necessary for survival of the forebrain mesenchyme and may also be involved in development of the cervix. Mutations in the mouse gene lead to neural tube defects such as acrania and meroanencephaly. [provided by RefSeq, Jul 2008]
LOC125984854	brown	LOC125984854					Acts upstream of or within locomotory behavior and skeletal muscle tissue development. Predicted to be part of collagen trimer. Predicted to be active in collagen-containing extracellular matrix. Is expressed in several structures, including caudal fin; dermis; inner ear; mandibular arch skeleton; and pleuroperitoneal region. Used to study Bethlem myopathy; Ullrich congenital muscular dystrophy; and congenital muscular dystrophy. Human ortholog(s) of this gene implicated in Bethlem myopathy and Ullrich congenital muscular dystrophy. Orthologous to human COL6A1 (collagen type VI alpha 1 chain).	The collagens are a superfamily of proteins that play a role in maintaining the integrity of various tissues. Collagens are extracellular matrix proteins and have a triple-helical domain as their common structural element. Collagen VI is a major structural component of microfibrils. The basic structural unit of collagen VI is a heterotrimer of the alpha1(VI), alpha2(VI), and alpha3(VI) chains. The alpha2(VI) and alpha3(VI) chains are encoded by the COL6A2 and COL6A3 genes, respectively. The protein encoded by this gene is the alpha 1 subunit of type VI collagen (alpha1(VI) chain). Mutations in the genes that code for the collagen VI subunits result in the autosomal dominant disorder, Bethlem myopathy. [provided by RefSeq, Jul 2008]
LOC125972025	brown	hic1					Enables DNA binding activity. Predicted to be involved in regulation of transcription by RNA polymerase II. Predicted to be active in nucleus. Is expressed in embryonic structure and telencephalon. Orthologous to human HIC1 (HIC ZBTB transcriptional repressor 1).	This gene functions as a growth regulatory and tumor repressor gene. Hypermethylation or deletion of the region of this gene have been associated with tumors and the contiguous-gene syndrome, Miller-Dieker syndrome. Alternative splicing of this gene results in multiple transcript variants. [provided by RefSeq, Sep 2010]
LOC125979261	brown	col5a1					Predicted to enable heparin binding activity. Predicted to be an extracellular matrix structural constituent conferring tensile strength. Predicted to be involved in extracellular matrix organization. Predicted to be located in extracellular region. Predicted to be part of collagen trimer. Predicted to be active in collagen-containing extracellular matrix and extracellular space. Is expressed in several structures, including dermis; dermomyotome; head; neural crest; and notochord. Human ortholog(s) of this gene implicated in Ehlers-Danlos syndrome and Ehlers-Danlos syndrome classic type 1. Orthologous to human COL5A1 (collagen type V alpha 1 chain).	This gene encodes an alpha chain for one of the low abundance fibrillar collagens. Fibrillar collagen molecules are trimers that can be composed of one or more types of alpha chains. Type V collagen is found in tissues containing type I collagen and appears to regulate the assembly of heterotypic fibers composed of both type I and type V collagen. This gene product is closely related to type XI collagen and it is possible that the collagen chains of types V and XI constitute a single collagen type with tissue-specific chain combinations. The encoded procollagen protein occurs commonly as the heterotrimer pro-alpha1(V)-pro-alpha1(V)-pro-alpha2(V). Mutations in this gene are associated with Ehlers-Danlos syndrome, types I and II. Alternative splicing of this gene results in multiple transcript variants. [provided by RefSeq, May 2013]
LOC125974020	brown	col4a1					Predicted to be an extracellular matrix structural constituent conferring tensile strength. Predicted to be involved in extracellular matrix organization. Predicted to be located in extracellular region and membrane. Predicted to be part of collagen trimer. Predicted to be active in basement membrane and extracellular space. Is expressed in several structures, including cardiovascular system; eye; hypodermis; optic fissure; and paraxial mesoderm. Human ortholog(s) of this gene implicated in brain small vessel disease 1; myocardial infarction; and retinal arterial tortuosity. Orthologous to human COL4A1 (collagen type IV alpha 1 chain).	This gene encodes a type IV collagen alpha protein. Type IV collagen proteins are integral components of basement membranes. This gene shares a bidirectional promoter with a paralogous gene on the opposite strand. The protein consists of an amino-terminal 7S domain, a triple-helix forming collagenous domain, and a carboxy-terminal non-collagenous domain. It functions as part of a heterotrimer and interacts with other extracellular matrix components such as perlecans, proteoglycans, and laminins. In addition, proteolytic cleavage of the non-collagenous carboxy-terminal domain results in a biologically active fragment known as arresten, which has anti-angiogenic and tumor suppressor properties. Mutations in this gene cause porencephaly, cerebrovascular disease, and renal and muscular defects. Alternative splicing results in multiple transcript variants. [provided by RefSeq, Dec 2014]
LOC125978732	brown	grem2a			interacts with bmp (enable)		Predicted to enable BMP binding activity and receptor ligand activity. Predicted to be involved in animal organ morphogenesis and sequestering of BMP from receptor via BMP binding activity. Predicted to be located in extracellular region. Predicted to be active in extracellular space. Human ortholog(s) of this gene implicated in tooth agenesis. Orthologous to human GREM2 (gremlin 2, DAN family BMP antagonist).	This gene encodes a member of the BMP (bone morphogenic protein) antagonist family. Like BMPs, BMP antagonists contain cystine knots and typically form homo- and heterodimers. The CAN (cerberus and dan) subfamily of BMP antagonists, to which this gene belongs, is characterized by a C-terminal cystine knot with an eight-membered ring. The antagonistic effect of the secreted glycosylated protein encoded by this gene is likely due to its direct binding to BMP proteins. As an antagonist of BMP, this gene may play a role in regulating organogenesis, body patterning, and tissue differentiation. [provided by RefSeq, Jul 2008]
LOC125986282	brown	LOC125986282					Predicted to enable structural molecule activity. Predicted to be involved in bicellular tight junction assembly and cell adhesion. Predicted to be located in anchoring junction and membrane. Predicted to be active in bicellular tight junction and plasma membrane. Is expressed in several structures, including gill; heart; integument; pleuroperitoneal region; and vascular endothelium. Human ortholog(s) of this gene implicated in hypomyelinating leukodystrophy 22. Orthologous to human CLDN11 (claudin 11).	This gene encodes a member of the claudin family. Claudins are integral membrane proteins and components of tight junction strands. Tight junction strands serve as a physical barrier to prevent solutes and water from passing freely through the paracellular space between epithelial or endothelial cell sheets, and also play critical roles in maintaining cell polarity and signal transductions. The protein encoded by this gene is a major component of central nervous system (CNS) myelin and plays an important role in regulating proliferation and migration of oligodendrocytes. Mouse studies showed that the gene deficiency results in deafness and loss of the Sertoli cell epithelial phenotype in the testis. This protein is a tight junction protein at the human blood-testis barrier (BTB), and the BTB disruption is related to a dysfunction of this gene. Alternatively spliced transcript variants encoding different isoforms have been identified.[provided by RefSeq, Aug 2010]
LOC125974715	brown	LOC125974715					Acts upstream of or within locomotory behavior and skeletal muscle tissue development. Predicted to be part of collagen trimer. Predicted to be active in collagen-containing extracellular matrix. Is expressed in several structures, including caudal fin; dermis; inner ear; mandibular arch skeleton; and pleuroperitoneal region. Used to study Bethlem myopathy; Ullrich congenital muscular dystrophy; and congenital muscular dystrophy. Human ortholog(s) of this gene implicated in Bethlem myopathy and Ullrich congenital muscular dystrophy. Orthologous to human COL6A1 (collagen type VI alpha 1 chain).	The collagens are a superfamily of proteins that play a role in maintaining the integrity of various tissues. Collagens are extracellular matrix proteins and have a triple-helical domain as their common structural element. Collagen VI is a major structural component of microfibrils. The basic structural unit of collagen VI is a heterotrimer of the alpha1(VI), alpha2(VI), and alpha3(VI) chains. The alpha2(VI) and alpha3(VI) chains are encoded by the COL6A2 and COL6A3 genes, respectively. The protein encoded by this gene is the alpha 1 subunit of type VI collagen (alpha1(VI) chain). Mutations in the genes that code for the collagen VI subunits result in the autosomal dominant disorder, Bethlem myopathy. [provided by RefSeq, Jul 2008]
LOC125976977	brown	chia.1					Predicted to enable chitin binding activity and chitinase activity. Predicted to act upstream of or within carbohydrate metabolic process. Predicted to be active in extracellular region. Is expressed in intestinal bulb. Orthologous to human CHIT1 (chitinase 1) and OVGP1 (oviductal glycoprotein 1).	Chitotriosidase is secreted by activated human macrophages and is markedly elevated in plasma of Gaucher disease patients. The expression of chitotriosidase occurs only at a late stage of differentiation of monocytes to activated macrophages in culture. Human macrophages can synthesize a functional chitotriosidase, a highly conserved enzyme with a strongly regulated expression. This enzyme may play a role in the degradation of chitin-containing pathogens. Several alternatively spliced transcript variants have been described for this gene. [provided by RefSeq, Jan 2012]
LOC125977284	brown	nbl1			interacts with bmp signaling (enables)		Predicted to enable BMP binding activity and receptor ligand activity. Acts upstream of or within semicircular canal formation. Predicted to be located in extracellular region. Predicted to be active in extracellular space. Is expressed in brain; head; pharyngeal arch 3-7; pharynx; and semicircular canal. Orthologous to several human genes including NBL1 (NBL1, DAN family BMP antagonist).	This gene product is the founding member of the evolutionarily conserved CAN (Cerberus and DAN) family of proteins, which contain a domain resembling the CTCK (C-terminal cystine knot-like) motif found in a number of signaling molecules. These proteins are secreted, and act as BMP (bone morphogenetic protein) antagonists by binding to BMPs and preventing them from interacting with their receptors. They may thus play an important role during growth and development. Alternatively spliced transcript variants have been identified for this gene. Read-through transcripts between this locus and the upstream mitochondrial inner membrane organizing system 1 gene (GeneID 440574) have been observed. [provided by RefSeq, May 2013]
LOC125990318	brown	fosab					Contributes to double-stranded DNA binding activity. Acts upstream of or within cardiac muscle tissue regeneration; hematopoietic stem cell differentiation; and multicellular organismal response to stress. Predicted to be active in nucleus. Is expressed in several structures, including female organism; heart; hematopoietic system; male organism; and nervous system. Orthologous to human FOS (Fos proto-oncogene, AP-1 transcription factor subunit).	The Fos gene family consists of 4 members: FOS, FOSB, FOSL1, and FOSL2. These genes encode leucine zipper proteins that can dimerize with proteins of the JUN family, thereby forming the transcription factor complex AP-1. As such, the FOS proteins have been implicated as regulators of cell proliferation, differentiation, and transformation. In some cases, expression of the FOS gene has also been associated with apoptotic cell death. [provided by RefSeq, Jul 2008]
LOC125990438	brown	ccn2a					Predicted to enable heparin binding activity and integrin binding activity. Acts upstream of or within with a negative effect on definitive hemopoiesis. Acts upstream of or within several processes, including endoderm development; notochord development; and regeneration. Predicted to be located in extracellular region. Predicted to be active in extracellular matrix. Is expressed in several structures, including digestive system; fin; head; mesoderm; and spinal cord. Orthologous to human CCN2 (cellular communication network factor 2).	The protein encoded by this gene is a mitogen that is secreted by vascular endothelial cells. The encoded protein plays a role in chondrocyte proliferation and differentiation, cell adhesion in many cell types, and is related to platelet-derived growth factor. Certain polymorphisms in this gene have been linked with a higher incidence of systemic sclerosis. [provided by RefSeq, Nov 2009]
LOC125969109	brown	ntn1a					Acts upstream of or within several processes, including circulatory system development; closure of optic fissure; and neuron differentiation. Predicted to be located in extracellular region. Predicted to be active in basement membrane. Is expressed in several structures, including brain; head; optic cup; optic vesicle; and somite. Human ortholog(s) of this gene implicated in congenital mirror movement disorder. Orthologous to human NTN1 (netrin 1).	Netrin is included in a family of laminin-related secreted proteins. The function of this gene has not yet been defined; however, netrin is thought to be involved in axon guidance and cell migration during development. Mutations and loss of expression of netrin suggest that variation in netrin may be involved in cancer development. [provided by RefSeq, Jul 2008]
LOC125978864	brown	nkx3-2					Predicted to enable DNA-binding transcription factor activity, RNA polymerase II-specific and RNA polymerase II cis-regulatory region sequence-specific DNA binding activity. Acts upstream of or within bone morphogenesis; embryonic skeletal joint morphogenesis; and embryonic viscerocranium morphogenesis. Predicted to be active in nucleus. Is expressed in several structures, including neuromast; notochord; pharyngeal arch; pharyngeal endoderm; and skeletal system. Orthologous to human NKX3-2 (NK3 homeobox 2).	Enables sequence-specific double-stranded DNA binding activity. Predicted to be involved in cell differentiation; negative regulation of chondrocyte differentiation; and regulation of transcription by RNA polymerase II. Predicted to act upstream of or within several processes, including animal organ development; embryonic skeletal system development; and intestinal epithelial cell development. Predicted to be part of chromatin. Predicted to be active in nucleus. [provided by Alliance of Genome Resources, Apr 2022]
LOC125985221	brown	LOC125985221					Predicted to enable actin filament binding activity. Acts upstream of or within skeletal myofibril assembly. Predicted to be located in cytoskeleton. Predicted to be active in actin filament. Is expressed in several structures, including adaxial cell; alar plate midbrain region; axis; brain; and musculature system. Human ortholog(s) of this gene implicated in congenital myopathy 4A and nemaline myopathy 1. Orthologous to human TPM3 (tropomyosin 3).	This gene encodes a member of the tropomyosin family of actin-binding proteins. Tropomyosins are dimers of coiled-coil proteins that provide stability to actin filaments and regulate access of other actin-binding proteins. Mutations in this gene result in autosomal dominant nemaline myopathy and other muscle disorders. This locus is involved in translocations with other loci, including anaplastic lymphoma receptor tyrosine kinase (ALK) and neurotrophic tyrosine kinase receptor type 1 (NTRK1), which result in the formation of fusion proteins that act as oncogenes. There are numerous pseudogenes for this gene on different chromosomes. Alternative splicing results in multiple transcript variants. [provided by RefSeq, May 2013]
LOC125991771	brown	sost			interacts with bmp and wnt signaling (negatively)		Predicted to enable BMP binding activity. Predicted to be involved in negative regulation of BMP signaling pathway; negative regulation of Wnt signaling pathway; and ossification. Predicted to be active in extracellular space. Is expressed in several structures, including Kupffer's vesicle; endochondral bone; nervous system; notochord outer sheath cell; and pharyngeal arch cartilage. Human ortholog(s) of this gene implicated in autosomal dominant craniodiaphyseal dysplasia; sclerosteosis; and sclerosteosis 1. Orthologous to human SOST (sclerostin).	Sclerostin is a secreted glycoprotein with a C-terminal cysteine knot-like (CTCK) domain and sequence similarity to the DAN (differential screening-selected gene aberrative in neuroblastoma) family of bone morphogenetic protein (BMP) antagonists. Loss-of-function mutations in this gene are associated with an autosomal-recessive disorder, sclerosteosis, which causes progressive bone overgrowth. A deletion downstream of this gene, which causes reduced sclerostin expression, is associated with a milder form of the disorder called van Buchem disease. [provided by RefSeq, Jul 2008]
LOC125976198	brown	LOC125976198					Predicted to enable enzyme inhibitor activity. Acts upstream of or within apoptotic process involved in blood vessel morphogenesis and response to bacterium. Predicted to be active in collagen-containing extracellular matrix and extracellular space. Is expressed in endocrine pancreas; intestinal epithelium; intestine; and liver. Orthologous to human ANGPTL4 (angiopoietin like 4).	This gene encodes a glycosylated, secreted protein containing a C-terminal fibrinogen domain. The encoded protein is induced by peroxisome proliferation activators and functions as a serum hormone that regulates glucose homeostasis, lipid metabolism, and insulin sensitivity. This protein can also act as an apoptosis survival factor for vascular endothelial cells and can prevent metastasis by inhibiting vascular growth and tumor cell invasion. The C-terminal domain may be proteolytically-cleaved from the full-length secreted protein. Decreased expression of this gene has been associated with type 2 diabetes. Alternative splicing results in multiple transcript variants. This gene was previously referred to as ANGPTL2 but has been renamed ANGPTL4. [provided by RefSeq, Sep 2013]
LOC125984814	brown	LOC125984814					Acts upstream of or within axonogenesis; muscle cell development; and muscle organ development. Predicted to be located in cellular anatomical entity. Predicted to be part of collagen trimer. Predicted to be active in collagen-containing extracellular matrix. Is expressed in several structures, including anterior segment eye; gut; integument; musculature system; and yolk syncytial layer. Human ortholog(s) of this gene implicated in Bethlem myopathy and Ullrich congenital muscular dystrophy. Orthologous to human COL6A2 (collagen type VI alpha 2 chain).	This gene encodes one of the three alpha chains of type VI collagen, a beaded filament collagen found in most connective tissues. The product of this gene contains several domains similar to von Willebrand Factor type A domains. These domains have been shown to bind extracellular matrix proteins, an interaction that explains the importance of this collagen in organizing matrix components. Mutations in this gene are associated with Bethlem myopathy and Ullrich scleroatonic muscular dystrophy. Three transcript variants have been identified for this gene. [provided by RefSeq, Jul 2008]
LOC125993772	brown	emid1					Predicted to be an extracellular matrix structural constituent conferring tensile strength. Predicted to be involved in extracellular matrix organization. Predicted to be active in basement membrane and extracellular space. Orthologous to human EMID1 (EMI domain containing 1).	Predicted to be located in several cellular components, including Golgi apparatus; endoplasmic reticulum; and extracellular matrix. Predicted to be part of collagen trimer. [provided by Alliance of Genome Resources, Apr 2022]
LOC125974717	brown	LOC125974717					none	This gene encodes a large protein that contains multiple von Willebrand factor domains and forms a component of the basal lamina of epithelial cells. This protein may regulate epithelial cell-fibronectin interactions. Variation in this gene may be implicated in skin diseases. [provided by RefSeq, May 2017]
LOC125983938	brown	col5a3a					Predicted to enable heparin binding activity. Predicted to be an extracellular matrix structural constituent conferring tensile strength. Predicted to be involved in extracellular matrix organization. Predicted to be located in extracellular region. Predicted to be part of collagen trimer. Predicted to be active in collagen-containing extracellular matrix and extracellular space. Is expressed in eye; notochord; and pericardium. Orthologous to human COL5A3 (collagen type V alpha 3 chain).	This gene encodes an alpha chain for one of the low abundance fibrillar collagens. Fibrillar collagen molecules are trimers that can be composed of one or more types of alpha chains. Type V collagen is found in tissues containing type I collagen and appears to regulate the assembly of heterotypic fibers composed of both type I and type V collagen. This gene product is closely related to type XI collagen and it is possible that the collagen chains of types V and XI constitute a single collagen type with tissue-specific chain combinations. Mutations in this gene are thought to be responsible for the symptoms of a subset of patients with Ehlers-Danlos syndrome type III. Messages of several sizes can be detected in northern blots but sequence information cannot confirm the identity of the shorter messages. [provided by RefSeq, Jul 2008]
LOC125974017	brown	col6a3					Predicted to enable serine-type endopeptidase inhibitor activity. Acts upstream of or within axon extension and motor neuron axon guidance. Predicted to be located in extracellular region. Predicted to be part of collagen trimer. Is expressed in head. Used to study Ullrich congenital muscular dystrophy. Human ortholog(s) of this gene implicated in Bethlem myopathy; Ullrich congenital muscular dystrophy; dystonia 27; and muscular dystrophy. Orthologous to human COL6A3 (collagen type VI alpha 3 chain).	This gene encodes an alpha chain for one of the low abundance fibrillar collagens. Fibrillar collagen molecules are trimers that can be composed of one or more types of alpha chains. Type V collagen is found in tissues containing type I collagen and appears to regulate the assembly of heterotypic fibers composed of both type I and type V collagen. This gene product is closely related to type XI collagen and it is possible that the collagen chains of types V and XI constitute a single collagen type with tissue-specific chain combinations. Mutations in this gene are thought to be responsible for the symptoms of a subset of patients with Ehlers-Danlos syndrome type III. Messages of several sizes can be detected in northern blots but sequence information cannot confirm the identity of the shorter messages. [provided by RefSeq, Jul 2008]
LOC125978898	brown	ebf3b					Predicted to enable DNA-binding transcription factor activity, RNA polymerase II-specific and RNA polymerase II cis-regulatory region sequence-specific DNA binding activity. Predicted to be involved in regulation of transcription by RNA polymerase II. Predicted to act upstream of or within regulation of DNA-templated transcription. Predicted to be located in nucleus. Human ortholog(s) of this gene implicated in hypotonia, ataxia, and delayed development syndrome. Orthologous to human EBF3 (EBF transcription factor 3).	This gene encodes a member of the early B-cell factor (EBF) family of DNA binding transcription factors. EBF proteins are involved in B-cell differentiation, bone development and neurogenesis, and may also function as tumor suppressors. The encoded protein inhibits cell survival through the regulation of genes involved in cell cycle arrest and apoptosis, and aberrant methylation or deletion of this gene may play a role in multiple malignancies including glioblastoma multiforme and gastric carcinoma. [provided by RefSeq, Sep 2011]
LOC125968759	brown	prg4b					Predicted to enable polysaccharide binding activity and scavenger receptor activity. Predicted to act upstream of or within immune response. Predicted to be located in cellular anatomical entity. Predicted to be active in collagen-containing extracellular matrix and extracellular space. Is expressed in articular cartilage; inter-coracoid joint; liver; and quadrate-anguloarticular joint. Human ortholog(s) of this gene implicated in camptodactyly-arthropathy-coxa vara-pericarditis syndrome and pericarditis. Orthologous to human PRG4 (proteoglycan 4).	The protein encoded by this gene is a large proteoglycan that is synthesized by chondrocytes located at the surface of articular cartilage and by some synovial lining cells. This protein contains both chondroitin sulfate and keratan sulfate glycosaminoglycans. It functions as a boundary lubricant at the cartilage surface and contributes to the elastic absorption and energy dissipation of synovial fluid. Mutations in this gene result in camptodactyly-arthropathy-coxa vara-pericarditis syndrome. Alternative splicing results in multiple transcript variants. [provided by RefSeq, Dec 2014]
LOC125980743	brown	coch					Predicted to be active in collagen-containing extracellular matrix. Is expressed in male organism. Human ortholog(s) of this gene implicated in autosomal dominant nonsyndromic deafness 9 and autosomal recessive nonsyndromic deafness 110. Orthologous to human COCH (cochlin).	The protein encoded by this gene is highly conserved in human, mouse, and chicken, showing 94% and 79% amino acid identity of human to mouse and chicken sequences, respectively. Hybridization to this gene was detected in spindle-shaped cells located along nerve fibers between the auditory ganglion and sensory epithelium. These cells accompany neurites at the habenula perforata, the opening through which neurites extend to innervate hair cells. This and the pattern of expression of this gene in chicken inner ear paralleled the histologic findings of acidophilic deposits, consistent with mucopolysaccharide ground substance, in temporal bones from DFNA9 (autosomal dominant nonsyndromic sensorineural deafness 9) patients. Mutations that cause DFNA9 have been reported in this gene. Alternative splicing results in multiple transcript variants encoding the same protein. Additional splice variants encoding distinct isoforms have been described but their biological validities have not been demonstrated. [provided by RefSeq, Oct 2008]
LOC125993767	brown	aebp1b					Predicted to enable DNA-binding transcription repressor activity, RNA polymerase II-specific; RNA polymerase II transcription regulatory region sequence-specific DNA binding activity; and metallocarboxypeptidase activity. Predicted to be involved in negative regulation of transcription by RNA polymerase II; peptide metabolic process; and protein processing. Predicted to act upstream of or within proteolysis. Predicted to be located in extracellular region. Predicted to be active in extracellular space. Human ortholog(s) of this gene implicated in Ehlers-Danlos syndrome classic-like 2. Orthologous to human AEBP1 (AE binding protein 1).	This gene encodes a member of carboxypeptidase A protein family. The encoded protein may function as a transcriptional repressor and play a role in adipogenesis and smooth muscle cell differentiation. Studies in mice suggest that this gene functions in wound healing and abdominal wall development. Overexpression of this gene is associated with glioblastoma. [provided by RefSeq, May 2013]
LOC125973506	brown	shox					Predicted to enable DNA-binding transcription factor activity, RNA polymerase II-specific and sequence-specific double-stranded DNA binding activity. Acts upstream of or within bone mineralization; cell population proliferation; and pectoral fin development. Predicted to be active in nucleus. Is expressed in several structures, including digestive system; nervous system; pericardial region; pharyngeal arch; and pleuroperitoneal region. Used to study Werner syndrome. Human ortholog(s) of this gene implicated in Leri-Weill dyschondrosteosis and SHOX-related short stature. Orthologous to human SHOX (SHOX homeobox).	This gene belongs to the paired homeobox family and is located in the pseudoautosomal region 1 (PAR1) of X and Y chromosomes. Defects in this gene are associated with idiopathic growth retardation and in the short stature phenotype of Turner syndrome patients. This gene is highly conserved across species from mammals to fish to flies. Alternatively spliced transcript variants encoding different isoforms have been noted for this gene. [provided by RefSeq, Jul 2008]
LOC125986971	brown	LOC125986971					none	none
LOC125984002	brown	notum1a					Predicted to enable palmitoleyl hydrolase activity. Acts upstream of or within GPI anchor release; negative regulation of canonical Wnt signaling pathway; and regionalization. Predicted to be located in extracellular region. Is expressed in several structures, including axis; hindbrain neural keel; midbrain hindbrain boundary; neural plate; and neural tube. Orthologous to human NOTUM (notum, palmitoleoyl-protein carboxylesterase).	Enables palmitoleyl hydrolase activity. Involved in negative regulation of Wnt signaling pathway and protein depalmitoleylation. Acts upstream of or within bone development and regulation of bone mineralization. Predicted to be located in endoplasmic reticulum lumen and extracellular region. [provided by Alliance of Genome Resources, Apr 2022]
LOC125988249	brown	LOC125988249					Predicted to be an extracellular matrix structural constituent conferring tensile strength. Acts upstream of or within neural crest cell migration. Predicted to be part of collagen trimer. Predicted to be active in collagen-containing extracellular matrix and extracellular space. Is expressed in several structures, including anterior neural keel; digestive system; nervous system; neural plate; and pronephros. Human ortholog(s) of this gene implicated in primary angle-closure glaucoma. Orthologous to human COL18A1 (collagen type XVIII alpha 1 chain).	This gene encodes the alpha chain of type XVIII collagen. This collagen is one of the multiplexins, extracellular matrix proteins that contain multiple triple-helix domains (collagenous domains) interrupted by non-collagenous domains. A long isoform of the protein has an N-terminal domain that is homologous to the extracellular part of frizzled receptors. Proteolytic processing at several endogenous cleavage sites in the C-terminal domain results in production of endostatin, a potent antiangiogenic protein that is able to inhibit angiogenesis and tumor growth. Mutations in this gene are associated with Knobloch syndrome. The main features of this syndrome involve retinal abnormalities, so type XVIII collagen may play an important role in retinal structure and in neural tube closure. Alternative splicing results in multiple transcript variants. [provided by RefSeq, Dec 2014]
LOC125988610	brown	LOC125988610					Predicted to be a structural constituent of skin epidermis. Predicted to be involved in intermediate filament organization and keratinization. Predicted to be located in cytoplasm. Predicted to be active in keratin filament. Is expressed in several structures, including EVL; cardiovascular system; integument; pectoral fin; and sensory system. Human ortholog(s) of this gene implicated in liver cirrhosis. Orthologous to human KRT8 (keratin 8).	This gene is a member of the type II keratin family clustered on the long arm of chromosome 12. Type I and type II keratins heteropolymerize to form intermediate-sized filaments in the cytoplasm of epithelial cells. The product of this gene typically dimerizes with keratin 18 to form an intermediate filament in simple single-layered epithelial cells. This protein plays a role in maintaining cellular structural integrity and also functions in signal transduction and cellular differentiation. Mutations in this gene cause cryptogenic cirrhosis. Alternatively spliced transcript variants have been found for this gene. [provided by RefSeq, Jan 2012]
LOC125980056	brown	ccdc80l2					Predicted to be involved in extracellular matrix organization and positive regulation of cell-substrate adhesion. Predicted to be active in basement membrane.	none
LOC125975454	brown	s100a10b					Predicted to enable calcium ion binding activity and calcium-dependent protein binding activity. Predicted to be active in cytoplasm and extracellular space. Is expressed in several structures, including digestive system; ectoderm; hematopoietic system; lens; and solid lens vesicle. Orthologous to human S100A10 (S100 calcium binding protein A10).	The protein encoded by this gene is a member of the S100 family of proteins containing 2 EF-hand calcium-binding motifs. S100 proteins are localized in the cytoplasm and/or nucleus of a wide range of cells, and involved in the regulation of a number of cellular processes such as cell cycle progression and differentiation. S100 genes include at least 13 members which are located as a cluster on chromosome 1q21. This protein may function in exocytosis and endocytosis. [provided by RefSeq, Jul 2008]
LOC125973288	brown	col5a2a					Predicted to be an extracellular matrix structural constituent conferring tensile strength. Predicted to be involved in extracellular matrix organization. Predicted to be located in extracellular region. Predicted to be part of collagen type V trimer. Predicted to be active in collagen-containing extracellular matrix and extracellular space. Is expressed in several structures, including epidermis; median fin fold; paraxial mesoderm; pectoral fin; and pharyngeal arch. Human ortholog(s) of this gene implicated in Ehlers-Danlos syndrome and Ehlers-Danlos syndrome classic type 2. Orthologous to human COL5A2 (collagen type V alpha 2 chain).	This gene encodes an alpha chain for one of the low abundance fibrillar collagens. Fibrillar collagen molecules are trimers that can be composed of one or more types of alpha chains. Type V collagen is found in tissues containing type I collagen and appears to regulate the assembly of heterotypic fibers composed of both type I and type V collagen. This gene product is closely related to type XI collagen and it is possible that the collagen chains of types V and XI constitute a single collagen type with tissue-specific chain combinations. Mutations in this gene are associated with Ehlers-Danlos syndrome, types I and II. [provided by RefSeq, Jul 2008]
LOC125976268	brown	fstl3					Predicted to enable activin binding activity. Predicted to be involved in cell differentiation; negative regulation of activin receptor signaling pathway; and regulation of BMP signaling pathway. Predicted to be active in extracellular space. Orthologous to human FSTL3 (follistatin like 3).	Follistatin-like 3 is a secreted glycoprotein of the follistatin-module-protein family. It may have a role in leukemogenesis. [provided by RefSeq, Jul 2008]
LOC125971273	brown	spon1b					Predicted to enable metal ion binding activity. Predicted to be involved in cell adhesion. Located in extracellular region. Is expressed in several structures, including axis; central nervous system; eye; mesoderm; and pancreatic system.	Predicted to be an extracellular matrix structural constituent. Predicted to be involved in cell adhesion. Predicted to act upstream of or within positive regulation of protein binding activity; positive regulation of protein processing; and regulation of amyloid precursor protein catabolic process. Located in extracellular space. Colocalizes with collagen-containing extracellular matrix. [provided by Alliance of Genome Resources, Apr 2022]
LOC125970146	brown	fibina					Predicted to enable translation initiation factor activity. Predicted to act upstream of or within translational initiation. Predicted to be located in several cellular components, including Golgi apparatus; endoplasmic reticulum; and extracellular region. Orthologous to human FIBIN (fin bud initiation factor homolog).	Predicted to enable protein homodimerization activity. Predicted to act upstream of or within protein kinase C signaling; response to dexamethasone; and response to manganese ion. Predicted to be located in Golgi apparatus; endoplasmic reticulum; and extracellular region. [provided by Alliance of Genome Resources, Apr 2022]
LOC125990360	brown	paplnb					Predicted to enable serine-type endopeptidase inhibitor activity. Predicted to act upstream of or within extracellular matrix organization. Predicted to be located in extracellular region. Orthologous to human PAPLN (papilin, proteoglycan like sulfated glycoprotein).	Predicted to enable metalloendopeptidase activity. Predicted to be involved in extracellular matrix organization. Predicted to be located in basement membrane. Predicted to be active in extracellular matrix. [provided by Alliance of Genome Resources, Apr 2022]
LOC125981850	brown	pitx1					Predicted to enable DNA-binding transcription factor activity, RNA polymerase II-specific and RNA polymerase II cis-regulatory region sequence-specific DNA binding activity. Predicted to be involved in anatomical structure morphogenesis and regulation of transcription by RNA polymerase II. Predicted to act upstream of or within regulation of DNA-templated transcription. Predicted to be active in nucleus. Is expressed in several structures, including adenohypophyseal placode; head; immature eye; non neural ectoderm; and pelvic fin bud. Human ortholog(s) of this gene implicated in clubfoot. Orthologous to human PITX1 (paired like homeodomain 1).	This gene encodes a member of the RIEG/PITX homeobox family, which is in the bicoid class of homeodomain proteins. Members of this family are involved in organ development and left-right asymmetry. This protein acts as a transcriptional regulator involved in basal and hormone-regulated activity of prolactin. [provided by RefSeq, Jul 2008]
LOC125994113	brown	ctsla					Predicted to enable cysteine-type endopeptidase activator activity involved in apoptotic process and cysteine-type endopeptidase activity. Predicted to be involved in immune response; positive regulation of apoptotic signaling pathway; and proteolysis involved in protein catabolic process. Predicted to act upstream of or within proteolysis. Predicted to be active in extracellular space and lysosome. Is expressed in blood; gill; liver; pleuroperitoneal region; and yolk syncytial layer. Human ortholog(s) of this gene implicated in hypertrophic cardiomyopathy. Orthologous to several human genes including CTSL (cathepsin L).	The protein encoded by this gene is a lysosomal cysteine proteinase that plays a major role in intracellular protein catabolism. Its substrates include collagen and elastin, as well as alpha-1 protease inhibitor, a major controlling element of neutrophil elastase activity. The encoded protein has been implicated in several pathologic processes, including myofibril necrosis in myopathies and in myocardial ischemia, and in the renal tubular response to proteinuria. This protein, which is a member of the peptidase C1 family, is a dimer composed of disulfide-linked heavy and light chains, both produced from a single protein precursor. Additionally, this protein cleaves the S1 subunit of the SARS-CoV-2 spike protein, which is necessary for entry of the virus into the cell. [provided by RefSeq, Aug 2020]
LOC125984790	brown	foxf2a					Predicted to enable DNA-binding transcription factor activity, RNA polymerase II-specific and RNA polymerase II cis-regulatory region sequence-specific DNA binding activity. Acts upstream of or within tissue homeostasis. Predicted to be active in nucleus. Is expressed in head mesenchyme; neural tube; pharyngeal arch 1; and pharyngeal arch 2. Orthologous to human FOXF2 (forkhead box F2).	FOXF2 encodes forkhead box F2, one of many human homologues of the Drosophila melanogaster transcription factor forkhead. FOXF2 is expressed in lung and placenta, and has been shown to transcriptionally activate several lung-specific genes. [provided by RefSeq, Jul 2008]
LOC125974680	brown	ctsk					Predicted to enable cysteine-type endopeptidase activator activity involved in apoptotic process and cysteine-type endopeptidase activity. Acts upstream of or within bone morphogenesis; cartilage development; and response to mechanical stimulus. Predicted to be active in extracellular space and lysosome. Is expressed in several structures, including cardiovascular system; head; lateral line system; mesoderm; and pectoral fin. Human ortholog(s) of this gene implicated in pycnodysostosis. Orthologous to human CTSK (cathepsin K).	The protein encoded by this gene is a lysosomal cysteine proteinase involved in bone remodeling and resorption. This protein, which is a member of the peptidase C1 protein family, is predominantly expressed in osteoclasts. However, the encoded protein is also expressed in a significant fraction of human breast cancers, where it could contribute to tumor invasiveness. Mutations in this gene are the cause of pycnodysostosis, an autosomal recessive disease characterized by osteosclerosis and short stature. [provided by RefSeq, Apr 2013]
LOC125967376	brown	LOC125967376					Predicted to enable fatty acid binding activity and retinoic acid binding activity. Predicted to be involved in fatty acid transport. Predicted to be active in cytosol and nucleus. Is expressed in several structures, including central nervous system; eye; integument; pleuroperitoneal region; and tail bud. Orthologous to human CRABP1 (cellular retinoic acid binding protein 1).	This gene encodes a specific binding protein for a vitamin A family member and is thought to play an important role in retinoic acid-mediated differentiation and proliferation processes. It is structurally similar to the cellular retinol-binding proteins, but binds only retinoic acid at specific sites within the nucleus, which may contribute to vitamin A-directed differentiation in epithelial tissue. [provided by RefSeq, Jul 2008]
LOC125976843	brown	pdgfrl					Enables identical protein binding activity. Is expressed in cranium; head mesenchyme; notochord; sclerotome; and somite. Human ortholog(s) of this gene implicated in colorectal cancer and hepatocellular carcinoma. Orthologous to human PDGFRL (platelet derived growth factor receptor like).	This gene encodes a protein with significant sequence similarity to the ligand binding domain of platelet-derived growth factor receptor beta. Mutations in this gene, or deletion of a chromosomal segment containing this gene, are associated with sporadic hepatocellular carcinomas, colorectal cancers, and non-small cell lung cancers. This suggests this gene product may function as a tumor suppressor. [provided by RefSeq, Jul 2008]
LOC125982701	brown	wnt11		wnt ligand			Predicted to enable cytokine activity and frizzled binding activity. Acts upstream of or within embryonic morphogenesis; neuromast development; and pharyngeal system development. Predicted to be located in extracellular region. Predicted to be active in extracellular space. Is expressed in several structures, including cardiovascular system; fin; mesoderm; nervous system; and pharyngeal arch. Human ortholog(s) of this gene implicated in oral squamous cell carcinoma. Orthologous to human WNT11 (Wnt family member 11).	The WNT gene family consists of structurally related genes which encode secreted signaling proteins. These proteins have been implicated in oncogenesis and in several developmental processes, including regulation of cell fate and patterning during embryogenesis. This gene is a member of the WNT gene family. It encodes a protein which shows 97%, 85%, and 63% amino acid identity with mouse, chicken, and Xenopus Wnt11 protein, respectively. This gene may play roles in the development of skeleton, kidney and lung, and is considered to be a plausible candidate gene for High Bone Mass Syndrome. [provided by RefSeq, Jul 2008]
LOC125981417	brown	gsc					This gene encodes a member of the bicoid subfamily of the paired (PRD) homeobox family of proteins. The encoded protein acts as a transcription factor and may be autoregulatory. A similar protein in mice plays a role in craniofacial and rib cage development during embryogenesis. [provided by RefSeq, Jul 2008]	Predicted to enable DNA-binding transcription factor activity, RNA polymerase II-specific and RNA polymerase II cis-regulatory region sequence-specific DNA binding activity. Acts upstream of or within several processes, including neuroblast delamination; otic vesicle development; and regionalization. Predicted to be active in nucleus. Is expressed in several structures, including blastodisc; germ ring; mesoderm; neural keel; and pharyngeal arch. Orthologous to human GSC (goosecoid homeobox).
LOC125979989	brown	ptgdsa					Predicted to enable small molecule binding activity. Predicted to be located in extracellular region. Is expressed in yolk syncytial layer. Human ortholog(s) of this gene implicated in carotid artery disease. Orthologous to human PTGDS (prostaglandin D2 synthase).	The protein encoded by this gene is a glutathione-independent prostaglandin D synthase that catalyzes the conversion of prostaglandin H2 (PGH2) to postaglandin D2 (PGD2). PGD2 functions as a neuromodulator as well as a trophic factor in the central nervous system. PGD2 is also involved in smooth muscle contraction/relaxation and is a potent inhibitor of platelet aggregation. This gene is preferentially expressed in brain. Studies with transgenic mice overexpressing this gene suggest that this gene may be also involved in the regulation of non-rapid eye movement sleep. [provided by RefSeq, Jul 2008]
LOC125983659	brown	LOC125983659					Predicted to be located in membrane. Predicted to be active in plasma membrane. Is expressed in head mesenchyme; myotome; pectoral fin; pharyngeal arch; and somite. Human ortholog(s) of this gene implicated in Charcot-Marie-Tooth disease (multiple); Guillain-Barre syndrome; and hereditary neuropathy with liability to pressure palsies. Orthologous to human PMP22 (peripheral myelin protein 22).	This gene encodes an integral membrane protein that is a major component of myelin in the peripheral nervous system. Studies suggest two alternately used promoters drive tissue-specific expression. Various mutations of this gene are causes of Charcot-Marie-Tooth disease Type IA, Dejerine-Sottas syndrome, and hereditary neuropathy with liability to pressure palsies. Alternative splicing results in multiple transcript variants. [provided by RefSeq, Jul 2013]
LOC125969376	brown	fbn2b					The protein encoded by this gene is a component of connective tissue microfibrils and may be involved in elastic fiber assembly. Mutations in this gene cause congenital contractural arachnodactyly. [provided by RefSeq, Jul 2008]	Predicted to be an extracellular matrix structural constituent. Acts upstream of or within several processes, including circulatory system development; notochord morphogenesis; and regulation of cell proliferation involved in heart valve morphogenesis. Predicted to be located in extracellular region and microfibril. Predicted to be active in extracellular matrix. Is expressed in several structures, including epidermis; hypoblast; hypochord; immature eye; and paraxial mesoderm. Human ortholog(s) of this gene implicated in congenital contractural arachnodactyly and scoliosis. Orthologous to several human genes including FBN2 (fibrillin 2).
LOC125987714	brown	sparc					Predicted to enable calcium ion binding activity; collagen binding activity; and extracellular matrix binding activity. Acts upstream of or within several processes, including erythrocyte differentiation; inner ear morphogenesis; and pharyngeal system development. Predicted to be located in basement membrane; extracellular region; and membrane. Predicted to be active in extracellular space. Is expressed in several structures, including cranium; hematopoietic system; pectoral fin; pectoral fin bud; and vestibuloauditory system. Human ortholog(s) of this gene implicated in cervix carcinoma; endometrial carcinoma; and osteogenesis imperfecta type 17. Orthologous to human SPARC (secreted protein acidic and cysteine rich).	This gene encodes a cysteine-rich acidic matrix-associated protein. The encoded protein is required for the collagen in bone to become calcified but is also involved in extracellular matrix synthesis and promotion of changes to cell shape. The gene product has been associated with tumor suppression but has also been correlated with metastasis based on changes to cell shape which can promote tumor cell invasion. Three transcript variants encoding different isoforms have been found for this gene. [provided by RefSeq, Jun 2015]
LOC125988341	brown	nid2a					Predicted to enable calcium ion binding activity. Acts upstream of or within closure of optic fissure and fin regeneration. Predicted to be located in extracellular region and membrane. Predicted to be active in basement membrane and extracellular space. Is expressed in several structures, including axis; digestive system; head mesenchyme; nervous system; and pectoral fin bud. Orthologous to human NID2 (nidogen 2).	This gene encodes a member of the nidogen family of basement membrane proteins. This protein is a cell-adhesion protein that binds collagens I and IV and laminin and may be involved in maintaining the structure of the basement membrane.[provided by RefSeq, Jun 2010]
LOC125972861	brown	serpinh1b					Predicted to enable serine-type endopeptidase inhibitor activity. Acts upstream of or within fin regeneration. Predicted to be located in extracellular space. Predicted to be active in endoplasmic reticulum. Is expressed in several structures, including ectoderm; fin; germ ring; mesenchyme derived from head mesoderm; and mesoderm. Human ortholog(s) of this gene implicated in osteogenesis imperfecta type 10 and preterm premature rupture of the membranes. Orthologous to human SERPINH1 (serpin family H member 1).	This gene encodes a member of the serpin superfamily of serine proteinase inhibitors. The encoded protein is localized to the endoplasmic reticulum and plays a role in collagen biosynthesis as a collagen-specific molecular chaperone. Autoantibodies to the encoded protein have been found in patients with rheumatoid arthritis. Expression of this gene may be a marker for cancer, and nucleotide polymorphisms in this gene may be associated with preterm birth caused by preterm premature rupture of membranes. Alternatively spliced transcript variants have been observed for this gene, and a pseudogene of this gene is located on the short arm of chromosome 9. [provided by RefSeq, May 2011]
LOC125991135	brown	LOC125991135					no description	none
LOC125967570	brown	fbn1					Acts upstream of or within camera-type eye morphogenesis. Is expressed in caudal fin; eye; head; and trunk. Used to study refractive error. Human ortholog(s) of this gene implicated in several diseases, including CREST syndrome; Weill-Marchesani syndrome; aortic disease (multiple); autosomal dominant isolated ectopia lentis 1; and bone disease (multiple). Orthologous to human FBN1 (fibrillin 1).	This gene encodes a member of the fibrillin family of proteins. The encoded preproprotein is proteolytically processed to generate two proteins including the extracellular matrix component fibrillin-1 and the protein hormone asprosin. Fibrillin-1 is an extracellular matrix glycoprotein that serves as a structural component of calcium-binding microfibrils. These microfibrils provide force-bearing structural support in elastic and nonelastic connective tissue throughout the body. Asprosin, secreted by white adipose tissue, has been shown to regulate glucose homeostasis. Mutations in this gene are associated with Marfan syndrome and the related MASS phenotype, as well as ectopia lentis syndrome, Weill-Marchesani syndrome, Shprintzen-Goldberg syndrome and neonatal progeroid syndrome. [provided by RefSeq, Apr 2016]
LOC125988684	brown	LOC125988684					Predicted to enable peptidase inhibitor activity. Predicted to be involved in negative regulation of peptidase activity. Predicted to act upstream of or within negative regulation of cell growth involved in cardiac muscle cell development. Predicted to be active in extracellular space. [provided by Alliance of Genome Resources, Apr 2022]	none
LOC125983041	brown	nfixb					Predicted to enable DNA-binding transcription factor activity, RNA polymerase II-specific and RNA polymerase II cis-regulatory region sequence-specific DNA binding activity. Predicted to be involved in regulation of transcription by RNA polymerase II. Predicted to act upstream of or within regulation of DNA-templated transcription. Predicted to be active in nucleus. Is expressed in dorsal telencephalon; midbrain; muscle; and telencephalon. Human ortholog(s) of this gene implicated in Marshall-Smith syndrome and Sotos syndrome 2. Orthologous to human NFIX (nuclear factor I X).	The protein encoded by this gene is a transcription factor that binds the palindromic sequence 5'-TTGGCNNNNNGCCAA-3 in viral and cellular promoters. The encoded protein can also stimulate adenovirus replication in vitro. Three transcript variants encoding different isoforms have been found for this gene. [provided by RefSeq, Aug 2012]
LOC125968811	brown	mab21l2			interacts with tgf-beta signaling		Acts upstream of or within camera-type eye development; embryonic cranial skeleton morphogenesis; and enteric nervous system development. Located in cytoplasm and nucleus. Is expressed in several structures, including anterior neural keel; immature eye; nervous system; neural tube; and pharyngeal arch. Used to study coloboma. Human ortholog(s) of this gene implicated in coloboma and syndromic microphthalmia 14. Orthologous to human MAB21L2 (mab-21 like 2).	This gene is similar to the C. elegans MAB-21 cell fate-determining gene, a downstream target of transforming growth factor-beta signaling. It is thought that this gene may be involved in neural development. The protein encoded by this gene is primarily nuclear, although some cytoplasmic localization has been observed. [provided by RefSeq, Jul 2008]
LOC125992117	brown	foxp2					Predicted to enable DNA-binding transcription repressor activity, RNA polymerase II-specific and RNA polymerase II cis-regulatory region sequence-specific DNA binding activity. Acts upstream of or within response to ethanol. Predicted to be active in nucleus. Is expressed in head; heart tube; and nervous system. Human ortholog(s) of this gene implicated in several diseases, including attention deficit hyperactivity disorder; autism spectrum disorder (multiple); communication disorder (multiple); dyslexia; and major depressive disorder. Orthologous to human FOXP2 (forkhead box P2).	This gene encodes a member of the forkhead/winged-helix (FOX) family of transcription factors. It is expressed in fetal and adult brain as well as in several other organs such as the lung and gut. The protein product contains a FOX DNA-binding domain and a large polyglutamine tract and is an evolutionarily conserved transcription factor, which may bind directly to approximately 300 to 400 gene promoters in the human genome to regulate the expression of a variety of genes. This gene is required for proper development of speech and language regions of the brain during embryogenesis, and may be involved in a variety of biological pathways and cascades that may ultimately influence language development. Mutations in this gene cause speech-language disorder 1 (SPCH1), also known as autosomal dominant speech and language disorder with orofacial dyspraxia. Multiple alternative transcripts encoding different isoforms have been identified in this gene.[provided by RefSeq, Feb 2010]
LOC125974366	brown	ccn1					Acts upstream of or within fin regeneration. Predicted to be located in extracellular region. Is expressed in several structures, including brain; endocrine system; epidermis; hypochord; and neural plate. Human ortholog(s) of this gene implicated in high grade glioma. Orthologous to human CCN1 (cellular communication network factor 1).	The secreted protein encoded by this gene is growth factor-inducible and promotes the adhesion of endothelial cells. The encoded protein interacts with several integrins and with heparan sulfate proteoglycan. This protein also plays a role in cell proliferation, differentiation, angiogenesis, apoptosis, and extracellular matrix formation. [provided by RefSeq, Sep 2011]
LOC125977287	brown	mfap2					Acts upstream of or within blood vessel development and embryonic eye morphogenesis. Predicted to be located in extracellular region and microfibril. Is expressed in several structures, including mesoderm; notochord; postcranial axial skeleton; trunk mesenchyme; and vasculature. Orthologous to human MFAP2 (microfibril associated protein 2).	Microfibrillar-associated protein 2 is a major antigen of elastin-associated microfibrils and a candidate for involvement in the etiology of inherited connective tissue diseases. Four transcript variants encoding two different isoforms have been found for this gene. [provided by RefSeq, Sep 2008]
LOC125976141	brown	myoc					MYOC encodes the protein myocilin, which is believed to have a role in cytoskeletal function. MYOC is expressed in many occular tissues, including the trabecular meshwork, and was revealed to be the trabecular meshwork glucocorticoid-inducible response protein (TIGR). The trabecular meshwork is a specialized eye tissue essential in regulating intraocular pressure, and mutations in MYOC have been identified as the cause of hereditary juvenile-onset open-angle glaucoma. [provided by RefSeq, Jul 2008]	Acts upstream of or within female sex determination. Predicted to be active in Golgi apparatus and extracellular space. Is expressed in caudal fin skeleton; eye; and postcranial axial skeleton. Human ortholog(s) of this gene implicated in juvenile glaucoma; low tension glaucoma; ocular hypertension; open-angle glaucoma; and primary open angle glaucoma. Orthologous to human MYOC (myocilin).
LOC125981181	brown	pax9					Enables sequence-specific DNA binding activity. Acts upstream of or within defense response to Gram-positive bacterium; regulation of neutrophil differentiation; and roof of mouth development. Predicted to be located in nucleus. Is expressed in several structures, including axial blood vessel; digestive system; hematopoietic system; oral ectoderm; and pharyngeal arch. Human ortholog(s) of this gene implicated in tooth agenesis. Orthologous to human PAX9 (paired box 9).	This gene is a member of the paired box (PAX) family of transcription factors. Members of this gene family typically contain a paired box domain, an octapeptide, and a paired-type homeodomain. These genes play critical roles during fetal development and cancer growth. Mice lacking this gene exhibit impaired development of organs, musculature and the skeleton, including absent and abnormally developed teeth, and neonatal lethality. Mutations in the human gene are associated with selective tooth agenesis-3. [provided by RefSeq, Sep 2015]
LOC125994669	brown	anxa1a					Predicted to enable calcium ion binding activity; calcium-dependent phospholipid binding activity; and phospholipase A2 inhibitor activity. Acts upstream of or within fin regeneration. Predicted to be located in several cellular components, including basolateral plasma membrane; cilium; and lateral plasma membrane. Predicted to be active in cytoplasm; extracellular space; and plasma membrane. Is expressed in eye; integument; muscle; periderm; and yolk syncytial layer. Human ortholog(s) of this gene implicated in brain ischemia and pancreatic cancer. Orthologous to human ANXA1 (annexin A1).	This gene encodes a membrane-localized protein that binds phospholipids. This protein inhibits phospholipase A2 and has anti-inflammatory activity. Loss of function or expression of this gene has been detected in multiple tumors. [provided by RefSeq, Dec 2014]
LOC125980427	brown	LOC125980427					Predicted to enable calcium ion binding activity and heparin binding activity. Predicted to be involved in negative regulation of angiogenesis. Predicted to act upstream of or within cell adhesion. Predicted to be located in extracellular region. Predicted to be active in collagen-containing extracellular matrix. Is expressed in several structures, including axial vasculature; head mesenchyme; nervous system; pectoral fin; and somite. Human ortholog(s) of this gene implicated in cholangiocarcinoma; pancreatic cancer; and pancreatic ductal carcinoma. Orthologous to human THBS1 (thrombospondin 1).	The protein encoded by this gene is a subunit of a disulfide-linked homotrimeric protein. This protein is an adhesive glycoprotein that mediates cell-to-cell and cell-to-matrix interactions. This protein can bind to fibrinogen, fibronectin, laminin, type V collagen and integrins alpha-V/beta-1. This protein has been shown to play roles in platelet aggregation, angiogenesis, and tumorigenesis. [provided by RefSeq, Jul 2008]
LOC125990473	brown	col12a1b					Acts upstream of or within regeneration and regulation of axon regeneration. Predicted to be located in extracellular region. Predicted to be part of collagen trimer. Predicted to be active in collagen-containing extracellular matrix. Is expressed in trunk. Human ortholog(s) of this gene implicated in Bethlem myopathy and Ullrich congenital muscular dystrophy. Orthologous to human COL12A1 (collagen type XII alpha 1 chain).	This gene encodes the alpha chain of type XII collagen, a member of the FACIT (fibril-associated collagens with interrupted triple helices) collagen family. Type XII collagen is a homotrimer found in association with type I collagen, an association that is thought to modify the interactions between collagen I fibrils and the surrounding matrix. Alternatively spliced transcript variants encoding different isoforms have been identified. [provided by RefSeq, Jul 2008]
LOC125971367	brown	foxd2					Predicted to enable DNA-binding transcription factor activity, RNA polymerase II-specific and RNA polymerase II cis-regulatory region sequence-specific DNA binding activity. Predicted to be involved in anatomical structure morphogenesis; cell differentiation; and regulation of transcription by RNA polymerase II. Predicted to act upstream of or within regulation of DNA-templated transcription. Predicted to be located in nucleus. Is expressed in several structures, including anterior neural rod; forebrain; paraxial mesoderm; pharyngeal arch; and sclerotome. Orthologous to human FOXD2 (forkhead box D2).	This gene belongs to the forkhead family of transcription factors which is characterized by a distinct forkhead domain. The specific function of this gene has not yet been determined. [provided by RefSeq, Jul 2008]
LOC125980814	brown	bmp4		tgf-beta ligand			Predicted to enable cytokine activity. Acts upstream of or within several processes, including determination of bilateral symmetry; embryonic morphogenesis; and embryonic organ development. Predicted to be located in extracellular region. Predicted to be active in extracellular space. Is expressed in several structures, including cardiovascular system; fin; head; inner ear; and mesoderm. Human ortholog(s) of this gene implicated in several diseases, including CAKUT (multiple); cleft lip; orofacial cleft 11; ossification of the posterior longitudinal ligament of spine; and otosclerosis. Orthologous to human BMP4 (bone morphogenetic protein 4).	This gene encodes a secreted ligand of the TGF-beta (transforming growth factor-beta) superfamily of proteins. Ligands of this family bind various TGF-beta receptors leading to recruitment and activation of SMAD family transcription factors that regulate gene expression. The encoded preproprotein is proteolytically processed to generate each subunit of the disulfide-linked homodimer. This protein regulates heart development and adipogenesis. Mutations in this gene are associated with orofacial cleft and microphthalmia in human patients. The encoded protein may also be involved in the pathology of multiple cardiovascular diseases and human cancers. [provided by RefSeq, Jul 2016]
LOC125968414	brown	anxa5b					Predicted to enable calcium ion binding activity. Acts upstream of or within regulation of cell motility. Located in cytoplasm. Is expressed in atrioventricular canal; olfactory system; swim bladder; swim bladder bud; and visceral peritoneum. Human ortholog(s) of this gene implicated in autoimmune disease of the nervous system; myocardial infarction; and systemic scleroderma. Orthologous to human ANXA5 (annexin A5).	The Annexin 5 gene spans 29 kb containing 13 exons, and encodes a single transcript of approximately 1.6 kb and a protein product with a molecular weight of about 35 kDa.The protein encoded by this gene belongs to the annexin family of calcium-dependent phospholipid binding proteins some of which have been implicated in membrane-related events along exocytotic and endocytotic pathways. Annexin 5 is a phospholipase A2 and protein kinase C inhibitory protein with calcium channel activity and a potential role in cellular signal transduction, inflammation, growth and differentiation. Annexin 5 has also been described as placental anticoagulant protein I, vascular anticoagulant-alpha, endonexin II, lipocortin V, placental protein 4 and anchorin CII. Polymorphisms in this gene have been implicated in various obstetric complications. [provided by RefSeq, Dec 2019]
LOC125969217	brown	LOC125969217					Predicted to enable DNA-binding transcription factor activity, RNA polymerase II-specific and RNA polymerase II cis-regulatory region sequence-specific DNA binding activity. Predicted to be involved in regulation of transcription by RNA polymerase II. Predicted to act upstream of or within regulation of DNA-templated transcription. Predicted to be active in nucleus. Is expressed in dorsal telencephalon; midbrain; muscle; and telencephalon. Human ortholog(s) of this gene implicated in Marshall-Smith syndrome and Sotos syndrome 2. Orthologous to human NFIX (nuclear factor I X).	The protein encoded by this gene is a transcription factor that binds the palindromic sequence 5'-TTGGCNNNNNGCCAA-3 in viral and cellular promoters. The encoded protein can also stimulate adenovirus replication in vitro. Three transcript variants encoding different isoforms have been found for this gene. [provided by RefSeq, Aug 2012]
LOC125977522	brown	dhrs3b					Predicted to enable NAD-retinol dehydrogenase activity. Predicted to be involved in regulation of retinoic acid receptor signaling pathway and retinoid metabolic process. Predicted to be active in lipid droplet. Is expressed in several structures, including axis; margin; myotome; nervous system; and ventral mesoderm. Orthologous to human DHRS3 (dehydrogenase/reductase 3).	Predicted to enable NAD-retinol dehydrogenase activity. Predicted to be involved in regulation of retinoic acid receptor signaling pathway and retinoid metabolic process. Predicted to act upstream of or within several processes, including animal organ morphogenesis; negative regulation of retinoic acid receptor signaling pathway; and regulation of ossification. Predicted to be located in endoplasmic reticulum membrane and photoreceptor outer segment membrane. Predicted to be active in lipid droplet. [provided by Alliance of Genome Resources, Apr 2022]
LOC125977682	brown	LOC125977682					KRT18 encodes the type I intermediate filament chain keratin 18. Keratin 18, together with its filament partner keratin 8, are perhaps the most commonly found members of the intermediate filament gene family. They are expressed in single layer epithelial tissues of the body. Mutations in this gene have been linked to cryptogenic cirrhosis. Two transcript variants encoding the same protein have been found for this gene. [provided by RefSeq, Jul 2008]	Predicted to enable structural molecule activity. Predicted to be involved in intermediate filament cytoskeleton organization. Predicted to be located in intermediate filament. Predicted to be active in keratin filament. Is expressed in several structures, including EVL; cardiovascular system; gall bladder; head; and pronephric duct. Human ortholog(s) of this gene implicated in liver cirrhosis and non-alcoholic steatohepatitis. Orthologous to human KRT18 (keratin 18).
LOC125974019	brown	col4a2					Predicted to be an extracellular matrix structural constituent conferring tensile strength. Predicted to be involved in extracellular matrix organization. Predicted to be located in basement membrane; extracellular region; and membrane. Predicted to be part of collagen type IX trimer. Predicted to be active in collagen-containing extracellular matrix and extracellular space. Is expressed in eye; head; hypodermis; optic fissure; and optic furrow. Human ortholog(s) of this gene implicated in atherosclerosis; brain small vessel disease 2; and porencephaly. Orthologous to human COL4A2 (collagen type IV alpha 2 chain).	This gene encodes one of the six subunits of type IV collagen, the major structural component of basement membranes. The C-terminal portion of the protein, known as canstatin, is an inhibitor of angiogenesis and tumor growth. Like the other members of the type IV collagen gene family, this gene is organized in a head-to-head conformation with another type IV collagen gene so that each gene pair shares a common promoter. [provided by RefSeq, Jul 2008]
LOC125973249	brown	fn1a					Enables integrin binding activity. Acts upstream of or within several processes, including chordate embryonic development; circulatory system development; and epithelial cell differentiation. Located in interstitial matrix. Is expressed in several structures, including cardiovascular system; mesoderm; nervous system; tail bud; and yolk. Human ortholog(s) of this gene implicated in calcium oxalate nephrolithiasis; membranoproliferative glomerulonephritis; and spondylometaphyseal dysplasia corner fracture type. Orthologous to human FN1 (fibronectin 1).	This gene encodes fibronectin, a glycoprotein present in a soluble dimeric form in plasma, and in a dimeric or multimeric form at the cell surface and in extracellular matrix. The encoded preproprotein is proteolytically processed to generate the mature protein. Fibronectin is involved in cell adhesion and migration processes including embryogenesis, wound healing, blood coagulation, host defense, and metastasis. The gene has three regions subject to alternative splicing, with the potential to produce 20 different transcript variants, at least one of which encodes an isoform that undergoes proteolytic processing. The full-length nature of some variants has not been determined. [provided by RefSeq, Jan 2016]
LOC125980291	brown	ahnak					Predicted to enable oxidoreductase activity. Predicted to be involved in regulation of RNA splicing. Predicted to be active in costamere and nucleus. Orthologous to several human genes including AHNAK (AHNAK nucleoprotein).	The protein encoded by this gene is a large (700 kDa) structural scaffold protein consisting of a central domain with 128 aa repeats. The encoded protein may play a role in such diverse processes as blood-brain barrier formation, cell structure and migration, cardiac calcium channel regulation, and tumor metastasis. A much shorter variant encoding a 17 kDa isoform exists for this gene, and the shorter isoform initiates a feedback loop that regulates alternative splicing of this gene. [provided by RefSeq, Oct 2016]
LOC125980447	brown	dio3a					Enables thyroxine 5'-deiodinase activity. Acts upstream of or within chordate embryonic development. Predicted to be located in membrane. Is expressed in several structures, including liver; nervous system; otic vesicle; pleuroperitoneal region; and yolk. Orthologous to human DIO3 (iodothyronine deiodinase 3).	The protein encoded by this intronless gene belongs to the iodothyronine deiodinase family. It catalyzes the inactivation of thyroid hormone by inner ring deiodination of the prohormone thyroxine (T4) and the bioactive hormone 3,3',5-triiodothyronine (T3) to inactive metabolites, 3,3',5'-triiodothyronine (RT3) and 3,3'-diiodothyronine (T2), respectively. This enzyme is highly expressed in pregnant uterus, placenta, fetal and neonatal tissues, and thought to prevent premature exposure of developing fetal tissues to adult levels of thyroid hormones. It regulates circulating fetal thyroid hormone concentrations, and thus plays a critical role in mammalian development. Knockout mice lacking this gene exhibit abnormalities related to development and reproduction, and increased activity of this enzyme in infants with hemangiomas causes severe hypothyroidism. This protein is a selenoprotein, containing the rare selenocysteine (Sec) amino acid at its active site. Sec is encoded by the UGA codon, which normally signals translation termination. The 3' UTRs of selenoprotein mRNAs contain a conserved stem-loop structure, designated the Sec insertion sequence (SECIS) element, that is necessary for the recognition of UGA as a Sec codon rather than as a stop signal. [provided by RefSeq, May 2016]
LOC125969032	brown	bnc2					Predicted to enable metal ion binding activity. Acts upstream of or within developmental pigmentation and pronephric nephron tubule development. Located in nucleus. Is expressed in several structures, including centrum; gut; hypodermal cell; nervous system; and pleuroperitoneal region. Used to study urinary tract obstruction. Orthologous to human BNC2 (basonuclin zinc finger protein 2).	This gene encodes a conserved zinc finger protein. The encoded protein functions in skin color saturation. Mutations in this gene are associated with facial pigmented spots. This gene is also associated with susceptibility to adolescent idiopathic scoliosis. [provided by RefSeq, Jul 2016]
LOC125967258	brown	LOC125967258					Contributes to acetylcholine receptor activity. Acts upstream of or within response to nicotine. Part of acetylcholine-gated channel complex. Is expressed in brain; neuromast; spinal cord; and spinal cord neural tube. Human ortholog(s) of this gene implicated in chronic obstructive pulmonary disease; esophagus squamous cell carcinoma; respiratory system cancer (multiple); and schizophrenia. Orthologous to human CHRFAM7A (CHRNA7 (exons 5-10) and FAM7A (exons A-E) fusion) and CHRNA7 (cholinergic receptor nicotinic alpha 7 subunit).	The nicotinic acetylcholine receptors (nAChRs) are members of a superfamily of ligand-gated ion channels that mediate fast signal transmission at synapses. The nAChRs are thought to be hetero-pentamers composed of homologous subunits. The proposed structure for each subunit is a conserved N-terminal extracellular domain followed by three conserved transmembrane domains, a variable cytoplasmic loop, a fourth conserved transmembrane domain, and a short C-terminal extracellular region. The protein encoded by this gene forms a homo-oligomeric channel, displays marked permeability to calcium ions and is a major component of brain nicotinic receptors that are blocked by, and highly sensitive to, alpha-bungarotoxin. Once this receptor binds acetylcholine, it undergoes an extensive change in conformation that affects all subunits and leads to opening of an ion-conducting channel across the plasma membrane. This gene is located in a region identified as a major susceptibility locus for juvenile myoclonic epilepsy and a chromosomal location involved in the genetic transmission of schizophrenia. An evolutionarily recent partial duplication event in this region results in a hybrid containing sequence from this gene and a novel FAM7A gene. Alternative splicing results in multiple transcript variants. [provided by RefSeq, Feb 2012]
LOC125972003	brown	LOC125972003					Predicted to enable metalloendopeptidase activity. Predicted to be involved in protein processing. Predicted to act upstream of or within proteolysis. Predicted to be located in membrane. Predicted to be active in plasma membrane. Orthologous to human MMEL1 (membrane metalloendopeptidase like 1).	The protein encoded by this gene is a type II transmembrane glycoprotein and a common acute lymphocytic leukemia antigen that is an important cell surface marker in the diagnosis of human acute lymphocytic leukemia (ALL). The encoded protein is present on leukemic cells of pre-B phenotype, which represent 85% of cases of ALL. This protein is not restricted to leukemic cells, however, and is found on a variety of normal tissues. The protein is a neutral endopeptidase that cleaves peptides at the amino side of hydrophobic residues and inactivates several peptide hormones including glucagon, enkephalins, substance P, neurotensin, oxytocin, and bradykinin. [provided by RefSeq, Aug 2017]
LOC125987189	brown	col16a1					Predicted to be an extracellular matrix structural constituent conferring tensile strength. Predicted to be involved in extracellular matrix organization. Predicted to be part of collagen type IX trimer. Predicted to be active in collagen-containing extracellular matrix and extracellular space. Is expressed in dermis. Orthologous to human COL16A1 (collagen type XVI alpha 1 chain).	This gene encodes the alpha chain of type XVI collagen, a member of the FACIT collagen family (fibril-associated collagens with interrupted helices). Members of this collagen family are found in association with fibril-forming collagens such as type I and II, and serve to maintain the integrity of the extracellular matrix. High levels of type XVI collagen have been found in fibroblasts and keratinocytes, and in smooth muscle and amnion. [provided by RefSeq, Jul 2008]
LOC125977420	brown	foxp4					Predicted to enable DNA-binding transcription repressor activity, RNA polymerase II-specific and RNA polymerase II cis-regulatory region sequence-specific DNA binding activity. Predicted to be involved in regulation of transcription by RNA polymerase II. Predicted to act upstream of or within regulation of DNA-templated transcription. Predicted to be active in nucleus. Is expressed in nervous system. Orthologous to human FOXP4 (forkhead box P4).	This gene belongs to subfamily P of the forkhead box (FOX) transcription factor family. Forkhead box transcription factors play important roles in the regulation of tissue- and cell type-specific gene transcription during both development and adulthood. Many members of the forkhead box gene family, including members of subfamily P, have roles in mammalian oncogenesis. This gene may play a role in the development of tumors of the kidney and larynx. Alternative splicing of this gene produces multiple transcript variants, some encoding different isoforms. [provided by RefSeq, Jul 2008]
LOC125979690	brown	LOC125979690					Acts upstream of or within brain development and lens development in camera-type eye. Is expressed in several structures, including brain; digestive system; notochord; pectoral fin bud; and retina. Used to study Pitt-Hopkins syndrome. Human ortholog(s) of this gene implicated in Fuchs' endothelial dystrophy; Lynch syndrome; and Pitt-Hopkins syndrome. Orthologous to human TCF4 (transcription factor 4).	Acts upstream of or within brain development and lens development in camera-type eye. Is expressed in several structures, including brain; digestive system; notochord; pectoral fin bud; and retina. Used to study Pitt-Hopkins syndrome. Human ortholog(s) of this gene implicated in Fuchs' endothelial dystrophy; Lynch syndrome; and Pitt-Hopkins syndrome. Orthologous to human TCF4 (transcription factor 4).
LOC125973615	brown	LOC125973615					Predicted to enable calcium ion binding activity. Acts upstream of or within dorsal/ventral pattern formation; notochord cell differentiation; and regulation of BMP signaling pathway. Predicted to be located in extracellular region. Is expressed in several structures, including axis; central nervous system; fin; head mesenchyme; and mesoderm. Orthologous to human FSTL1 (follistatin like 1).	This gene encodes a protein with similarity to follistatin, an activin-binding protein. It contains an FS module, a follistatin-like sequence containing 10 conserved cysteine residues. This gene product is thought to be an autoantigen associated with rheumatoid arthritis. [provided by RefSeq, Jul 2008]
LOC125980091	brown	loxa					Predicted to enable protein-lysine 6-oxidase activity. Acts upstream of or within cartilage development; muscle organ development; and neurogenesis. Predicted to be located in extracellular region. Predicted to be active in collagen-containing extracellular matrix and extracellular space. Is expressed in brain; head; muscle; notochord; and pectoral fin. Human ortholog(s) of this gene implicated in Ehlers-Danlos syndrome; Menkes disease; colon adenocarcinoma; hypertension; and thoracic aortic aneurysm. Orthologous to human LOX (lysyl oxidase).	This gene encodes a member of the lysyl oxidase family of proteins. Alternative splicing results in multiple transcript variants, at least one of which encodes a preproprotein that is proteolytically processed to generate a regulatory propeptide and the mature enzyme. The copper-dependent amine oxidase activity of this enzyme functions in the crosslinking of collagens and elastin, while the propeptide may play a role in tumor suppression. In addition, defects in this gene have been linked with predisposition to thoracic aortic aneurysms and dissections. [provided by RefSeq, Jul 2016]
LOC125973529	brown	LOC125973529					Predicted to enable DNA-binding transcription factor activity, RNA polymerase II-specific and RNA polymerase II transcription regulatory region sequence-specific DNA binding activity. Predicted to be involved in developmental process and regulation of transcription by RNA polymerase II. Predicted to be located in nucleus. Is expressed in several structures, including cardiovascular system; dermis; mesoderm; notochord; and tail bud. Used to study ablepharon macrostomia syndrome. Human ortholog(s) of this gene implicated in Barber-Say syndrome and ablepharon macrostomia syndrome. Orthologous to human TWIST2 (twist family bHLH transcription factor 2).	The protein encoded by this gene is a basic helix-loop-helix type transcription factor and shares similarity with Twist. This protein may inhibit osteoblast maturation and maintain cells in a preosteoblast phenotype during osteoblast development. This gene may be upregulated in certain cancers. Mutations in this gene cause focal facial dermal dysplasia 3, Setleis type. Two transcript variants encoding the same protein have been found. [provided by RefSeq, Apr 2014]
LOC125967259	brown	LOC125967259					Contributes to acetylcholine receptor activity. Acts upstream of or within response to nicotine. Part of acetylcholine-gated channel complex. Is expressed in brain; neuromast; spinal cord; and spinal cord neural tube. Human ortholog(s) of this gene implicated in chronic obstructive pulmonary disease; esophagus squamous cell carcinoma; respiratory system cancer (multiple); and schizophrenia. Orthologous to human CHRFAM7A (CHRNA7 (exons 5-10) and FAM7A (exons A-E) fusion) and CHRNA7 (cholinergic receptor nicotinic alpha 7 subunit).	The nicotinic acetylcholine receptors (nAChRs) are members of a superfamily of ligand-gated ion channels that mediate fast signal transmission at synapses. The nAChRs are thought to be hetero-pentamers composed of homologous subunits. The proposed structure for each subunit is a conserved N-terminal extracellular domain followed by three conserved transmembrane domains, a variable cytoplasmic loop, a fourth conserved transmembrane domain, and a short C-terminal extracellular region. The protein encoded by this gene forms a homo-oligomeric channel, displays marked permeability to calcium ions and is a major component of brain nicotinic receptors that are blocked by, and highly sensitive to, alpha-bungarotoxin. Once this receptor binds acetylcholine, it undergoes an extensive change in conformation that affects all subunits and leads to opening of an ion-conducting channel across the plasma membrane. This gene is located in a region identified as a major susceptibility locus for juvenile myoclonic epilepsy and a chromosomal location involved in the genetic transmission of schizophrenia. An evolutionarily recent partial duplication event in this region results in a hybrid containing sequence from this gene and a novel FAM7A gene. Alternative splicing results in multiple transcript variants. [provided by RefSeq, Feb 2012]
LOC125977012	brown	LOC125977012					none	none
LOC125970950	brown	rerglb					Predicted to enable GTP binding activity and GTPase activity. Orthologous to human RERGL (RERG like).	Predicted to enable G protein activity and GTP binding activity. [provided by Alliance of Genome Resources, Apr 2022]
LOC125982112	brown	LOC125982112					Predicted to enable metalloendopeptidase activity. Predicted to be involved in extracellular matrix organization and proteolysis. Predicted to be located in collagen-containing extracellular matrix and extracellular region. Predicted to be active in extracellular matrix. Is expressed in several structures, including Meckel's cartilage; digestive system; heart; pleuroperitoneal region; and thymus. Orthologous to human ADAMTS15 (ADAM metallopeptidase with thrombospondin type 1 motif 15).	This gene encodes a member of the ADAMTS (a disintegrin and metalloproteinase with thrombospondin motifs) protein family. ADAMTS family members share several distinct protein modules, including a propeptide region, a metalloproteinase domain, a disintegrin-like domain, and a thrombospondin type 1 (TS) motif. Individual members of this family differ in the number of C-terminal TS motifs, and some have unique C-terminal domains. The encoded preproprotein is proteolytically processed to generate the mature enzyme, which may play a role in versican processing during skeletal muscle development. This gene may function as a tumor suppressor in colorectal and breast cancers. [provided by RefSeq, May 2016]
LOC125984787	brown	foxc1a					Enables chromatin binding activity. Acts upstream of or within with a positive effect on vascular associated smooth muscle cell differentiation. Acts upstream of or within several processes, including determination of left/right symmetry; glomerulus development; and regulation of signal transduction. Predicted to be located in nucleus. Is expressed in several structures, including cardiovascular system; head; mesenchyme; mesoderm; and trunk. Used to study Axenfeld-Rieger syndrome. Human ortholog(s) of this gene implicated in Axenfeld-Rieger syndrome; Axenfeld-Rieger syndrome type 3; anterior segment dysgenesis 3; and glaucoma. Orthologous to human FOXC1 (forkhead box C1).	This gene belongs to the forkhead family of transcription factors which is characterized by a distinct DNA-binding forkhead domain. The specific function of this gene has not yet been determined; however, it has been shown to play a role in the regulation of embryonic and ocular development. Mutations in this gene cause various glaucoma phenotypes including primary congenital glaucoma, autosomal dominant iridogoniodysgenesis anomaly, and Axenfeld-Rieger anomaly. [provided by RefSeq, Jul 2008]
LOC125972108	brown	ptx3a					Predicted to enable complement component C1q complex binding activity. Predicted to be involved in innate immune response. Predicted to be active in extracellular space. Is expressed in several structures, including epidermis; fin; hypochord; nervous system; and pectoral fin bud. Human ortholog(s) of this gene implicated in cystic fibrosis and invasive aspergillosis. Orthologous to human PTX3 (pentraxin 3).	This gene encodes a member of the pentraxin protein family. The expression of this protein is induced by inflammatory cytokines in response to inflammatory stimuli in several mesenchymal and epithelial cell types, particularly endothelial cells and mononuclear phagocytes. The protein promotes fibrocyte differentiation and is involved in regulating inflammation and complement activation. It also plays a role in angiogenesis and tissue remodeling. The protein serves as a biomarker for several inflammatory conditions. [provided by RefSeq, Jun 2016]
LOC125974797	brown	LOC125974797					Enables transcription cis-regulatory region binding activity. Acts upstream of or within circulatory system development; nitric oxide biosynthetic process; and regulation of cell fate specification. Is expressed in several structures, including EVL; cardiovascular system; cloaca; fin; and pectoral fin bud. Orthologous to human KLF2 (KLF transcription factor 2).	This gene encodes a protein that belongs to the Kruppel family of transcription factors. The encoded zinc finger protein is expressed early in mammalian development and is found in many different cell types. The protein acts to bind the CACCC box found in the promoter of target genes to activate their transcription. It plays a role in many processes during development and disease including adipogenesis, embryonic erythropoiesis, epithelial integrity, inflammation and t-cell viability. [provided by RefSeq, Mar 2017]
LOC125987307	brown	s100v2					Predicted to enable calcium ion binding activity and calcium-dependent protein binding activity. Predicted to be active in extracellular space and perinuclear region of cytoplasm. Is expressed in gill; gut; and hematopoietic system. Orthologous to several human genes including S100A13 (S100 calcium binding protein A13).	none
LOC125979262	brown	LOC125979262					Acts upstream of or within several processes, including axon development; positive regulation of synaptic assembly at neuromuscular junction; and regulation of neuron projection development. Predicted to be located in extracellular region. Predicted to be active in collagen-containing extracellular matrix and extracellular space. Is expressed in several structures, including adaxial cell; central nervous system; hypochord; myoseptum; and neural crest cell. Human ortholog(s) of this gene implicated in allergic conjunctivitis; asthma; autosomal dominant nonsyndromic deafness 56; and pulmonary hypertension. Orthologous to human TNC (tenascin C).	This gene encodes an extracellular matrix protein with a spatially and temporally restricted tissue distribution. This protein is homohexameric with disulfide-linked subunits, and contains multiple EGF-like and fibronectin type-III domains. It is implicated in guidance of migrating neurons as well as axons during development, synaptic plasticity, and neuronal regeneration. [provided by RefSeq, Jul 2011]
LOC125983071	brown	pdgfrb					Predicted to enable ATP binding activity and transmembrane receptor protein tyrosine kinase activity. Involved in several processes, including angiogenesis involved in coronary vascular morphogenesis; positive regulation of epithelial cell proliferation; and tissue regeneration. Acts upstream of or within several processes, including embryonic neurocranium morphogenesis; hematopoietic stem cell differentiation; and vasculature development. Predicted to be located in plasma membrane. Is expressed in several structures, including digestive system; floor plate neural tube; hypochord; somite; and vasculature. Human ortholog(s) of this gene implicated in basal ganglia calcification; glioblastoma; infantile myofibromatosis; myeloproliferative neoplasm (multiple); and renal cell carcinoma. Orthologous to human PDGFRB (platelet derived growth factor receptor beta).	The protein encoded by this gene is a cell surface tyrosine kinase receptor for members of the platelet-derived growth factor family. These growth factors are mitogens for cells of mesenchymal origin. The identity of the growth factor bound to a receptor monomer determines whether the functional receptor is a homodimer (PDGFB or PDGFD) or a heterodimer (PDGFA and PDGFB). This gene is essential for normal development of the cardiovascular system and aids in rearrangement of the actin cytoskeleton. This gene is flanked on chromosome 5 by the genes for granulocyte-macrophage colony-stimulating factor and macrophage-colony stimulating factor receptor; all three genes may be implicated in the 5-q syndrome. A translocation between chromosomes 5 and 12, that fuses this gene to that of the ETV6 gene, results in chronic myeloproliferative disorder with eosinophilia. [provided by RefSeq, Aug 2017]
LOC125973036	brown	LOC125973036					Predicted to enable DNA-binding transcription factor activity, RNA polymerase II-specific and RNA polymerase II cis-regulatory region sequence-specific DNA binding activity. Predicted to be involved in regulation of transcription by RNA polymerase II. Predicted to act upstream of or within regulation of DNA-templated transcription. Predicted to be located in nucleus. Is expressed in brain and sensory system. Human ortholog(s) of this gene implicated in hypotonia, ataxia, and delayed development syndrome. Orthologous to several human genes including EBF1 (EBF transcription factor 1).	This gene encodes a member of the early B-cell factor (EBF) family of DNA binding transcription factors. EBF proteins are involved in B-cell differentiation, bone development and neurogenesis, and may also function as tumor suppressors. The encoded protein inhibits cell survival through the regulation of genes involved in cell cycle arrest and apoptosis, and aberrant methylation or deletion of this gene may play a role in multiple malignancies including glioblastoma multiforme and gastric carcinoma. [provided by RefSeq, Sep 2011]
LOC125977050	brown	ccdc3b					Predicted to be involved in negative regulation of gene expression. Predicted to be active in extracellular region. Is expressed in head; immature eye; nervous system; pectoral fin; and skeletal muscle. Orthologous to human CCDC3 (coiled-coil domain containing 3).	Involved in negative regulation of gene expression; negative regulation of lipid metabolic process; and negative regulation of tumor necrosis factor-mediated signaling pathway. Located in endoplasmic reticulum and extracellular region. [provided by Alliance of Genome Resources, Apr 2022]
LOC125970321	brown	LOC125970321					Predicted to enable hormone activity and peptide hormone receptor binding activity. Acts upstream of or within bone mineralization; dorsal aorta development; and embryonic cranial skeleton morphogenesis. Predicted to be located in extracellular region. Is expressed in several structures, including central nervous system; head; hypertrophic chondrocyte; perichondrium; and pleuroperitoneal region. Human ortholog(s) of this gene implicated in brachydactyly type E2. Orthologous to human PTHLH (parathyroid hormone like hormone).	The protein encoded by this gene is a member of the parathyroid hormone family. This hormone, via its receptor, PTHR1, regulates endochondral bone development and epithelial-mesenchymal interactions during the formation of the mammary glands and teeth. It is responsible for most cases of humoral hypercalcemia of malignancy, and mutations in this gene are associated with brachydactyly type E2 (BDE2). Alternatively spliced transcript variants have been found for this gene. There is also evidence for alternative translation initiation from non-AUG (CUG and GUG) start sites, downstream of the initiator AUG codon, resulting in nuclear forms of this hormone. [provided by RefSeq, Nov 2013]
LOC125991394	brown	gdf10b		tgf-beta ligand			Predicted to enable cytokine activity. Predicted to be involved in positive regulation of osteoblast differentiation. Predicted to be located in extracellular region. Predicted to be active in extracellular space. Is expressed in Bergmann glial cell. Orthologous to human GDF10 (growth differentiation factor 10).	This gene encodes a secreted ligand of the TGF-beta (transforming growth factor-beta) superfamily of proteins. Ligands of this family bind various TGF-beta receptors leading to recruitment and activation of SMAD family transcription factors that regulate gene expression. The encoded preproprotein is proteolytically processed to generate each subunit of the disulfide-linked homodimer. This promotes neural repair after stroke. Additionally, this protein may act as a tumor suppressor and reduced expression of this gene is associated with oral cancer. [provided by RefSeq, Jul 2016]
LOC125988615	brown	krt18a.1					Predicted to enable structural molecule activity. Predicted to be involved in intermediate filament cytoskeleton organization. Predicted to be located in intermediate filament. Predicted to be active in keratin filament. Is expressed in several structures, including EVL; cardiovascular system; gall bladder; head; and pronephric duct. Human ortholog(s) of this gene implicated in liver cirrhosis and non-alcoholic steatohepatitis. Orthologous to human KRT18 (keratin 18).	KRT18 encodes the type I intermediate filament chain keratin 18. Keratin 18, together with its filament partner keratin 8, are perhaps the most commonly found members of the intermediate filament gene family. They are expressed in single layer epithelial tissues of the body. Mutations in this gene have been linked to cryptogenic cirrhosis. Two transcript variants encoding the same protein have been found for this gene. [provided by RefSeq, Jul 2008]
LOC125985977	brown	LOC125985977					Predicted to enable oxidoreductase activity, acting on the CH-OH group of donors, NAD or NADP as acceptor. Acts upstream of or within retinoic acid biosynthetic process. Predicted to be located in endoplasmic reticulum membrane. Predicted to be active in lipid droplet. Is expressed in several structures, including margin; mesoderm; nervous system; optic fissure; and optic vesicle. Orthologous to human RDH10 (retinol dehydrogenase 10).	This gene encodes a retinol dehydrogenase, which converts all-trans-retinol to all-trans-retinal, with preference for NADP as a cofactor. Studies in mice suggest that this protein is essential for synthesis of embryonic retinoic acid and is required for limb, craniofacial, and organ development. [provided by RefSeq, Dec 2011]
LOC125969182	brown	LOC125969182			insulin growth binding protein		none	This gene is a member of the insulin-like growth factor binding protein (IGFBP) family and encodes a protein with an IGFBP domain and a thyroglobulin type-I domain. The protein binds both insulin-like growth factors (IGFs) I and II and circulates in the plasma in both glycosylated and non-glycosylated forms. Binding of this protein prolongs the half-life of the IGFs and alters their interaction with cell surface receptors. [provided by RefSeq, Jul 2008]
LOC125975746	brown	rpz5					no description	none
LOC125988739	brown	LOC125988739					Acts upstream of or within muscle cell development; notochord morphogenesis; and regulation of smoothened signaling pathway. Is expressed in several structures, including chordo neural hinge; floor plate; hypochord; notochord; and pharyngeal arch 3-7 skeleton. Orthologous to human EMILIN3 (elastin microfibril interfacer 3).	none
LOC125972404	brown	ttc36					Acts upstream of or within cilium assembly; determination of heart left/right asymmetry; and otolith morphogenesis. Orthologous to human TTC36 (tetratricopeptide repeat domain 36).	The protein encoded by this gene has three tetratricopeptide repeats and is a chaperone for heat shock protein 70. The encoded protein may function as a tumor suppressor in hepatocellular carcinoma (HCC) since it promotes apoptosis but is downregulated in HCC. [provided by RefSeq, Sep 2016]
LOC125989334	brown	hoxc12a					Predicted to enable sequence-specific double-stranded DNA binding activity. Predicted to act upstream of or within regulation of DNA-templated transcription. Predicted to be located in nucleus. Orthologous to human HOXC12 (homeobox C12).	This gene belongs to the homeobox family of genes. The homeobox genes encode a highly conserved family of transcription factors that play an important role in morphogenesis in all multicellular organisms. Mammals possess four similar homeobox gene clusters, HOXA, HOXB, HOXC and HOXD, which are located on different chromosomes and consist of 9 to 11 genes arranged in tandem. This gene is one of several homeobox HOXC genes located in a cluster on chromosome 12. [provided by RefSeq, Jul 2008]
LOC125992124	brown	LOC125992124					Predicted to be located in membrane. Is expressed in several structures, including EVL; axial mesoderm; cleithrum; corneal epithelium; and periderm. Orthologous to human CKAP4 (cytoskeleton associated protein 4).	Enables RNA binding activity. Located in several cellular components, including lipid droplet; nuclear speck; and rough endoplasmic reticulum. [provided by Alliance of Genome Resources, Apr 2022]
LOC125977105	brown	eda		ligand for tnf family			Predicted to enable death receptor agonist activity and death receptor binding activity. Acts upstream of or within bone development and odontogenesis. Predicted to be located in membrane. Predicted to be active in extracellular space. Is expressed in dental mesenchyme; head; integument; and pharynx. Human ortholog(s) of this gene implicated in ectodermal dysplasia 1 and tooth agenesis. Orthologous to human EDA (ectodysplasin A).	The protein encoded by this gene is a type II membrane protein that can be cleaved by furin to produce a secreted form. The encoded protein, which belongs to the tumor necrosis factor family, acts as a homotrimer and may be involved in cell-cell signaling during the development of ectodermal organs. Defects in this gene are a cause of ectodermal dysplasia, anhidrotic, which is also known as X-linked hypohidrotic ectodermal dysplasia. Several transcript variants encoding many different isoforms have been found for this gene. [provided by RefSeq, Jul 2008]
LOC125985276	brown	asip2b					Enables type 1 melanocortin receptor binding activity. Acts upstream of or within negative regulation of cortisol secretion and pigmentation. Predicted to be located in extracellular region. Predicted to be active in extracellular space. Is expressed in brain; integument; muscle; and testis. Human ortholog(s) of this gene implicated in pigmentation disease. Orthologous to human ASIP (agouti signaling protein).	none
LOC125988088	brown	LOC125988088					Predicted to be involved in extracellular matrix organization and positive regulation of cell-substrate adhesion. Predicted to be active in collagen-containing extracellular matrix. Orthologous to human ABI3BP (ABI family member 3 binding protein).	Predicted to enable actin filament binding activity and glycosaminoglycan binding activity. Predicted to be involved in regulation of actin cytoskeleton reorganization; regulation of dendritic spine morphogenesis; and regulation of postsynaptic density assembly. Predicted to act upstream of or within extracellular matrix organization and positive regulation of cell-substrate adhesion. Located in extracellular space. Colocalizes with collagen-containing extracellular matrix. [provided by Alliance of Genome Resources, Apr 2022]
LOC125971005	brown	slc17a8					Predicted to enable neurotransmitter transmembrane transporter activity and salt transmembrane transporter activity. Acts upstream of or within equilibrioception; regulation of synapse structure or activity; and vestibular reflex. Predicted to be located in neuron projection; plasma membrane; and synaptic vesicle membrane. Predicted to be part of chloride channel complex. Predicted to be active in excitatory synapse. Is expressed in hair cell; hair cell anterior macula; inner ear; neuromast; and neuromast hair cell. Human ortholog(s) of this gene implicated in autosomal dominant nonsyndromic deafness 25. Orthologous to human SLC17A8 (solute carrier family 17 member 8).	This gene encodes a vesicular glutamate transporter. The encoded protein transports the neurotransmitter glutamate into synaptic vesicles before it is released into the synaptic cleft. Mutations in this gene are the cause of autosomal-dominant nonsyndromic type 25 deafness. Alternate splicing results in multiple transcript variants.[provided by RefSeq, May 2010]
LOC125981395	brown	tgfb3		ligand of tgf-beta			Predicted to enable cytokine activity. Acts upstream of or within hematopoietic stem cell differentiation; regulation of cartilage development; and regulation of ossification. Predicted to be located in extracellular region. Predicted to be active in extracellular space. Is expressed in several structures, including cardiovascular system; fin; head; immature eye; and nervous system. Human ortholog(s) of this gene implicated in Loeys-Dietz syndrome 5; arrhythmogenic right ventricular cardiomyopathy; and arrhythmogenic right ventricular dysplasia 1. Orthologous to human TGFB3 (transforming growth factor beta 3).	This gene encodes a secreted ligand of the TGF-beta (transforming growth factor-beta) superfamily of proteins. Ligands of this family bind various TGF-beta receptors leading to recruitment and activation of SMAD family transcription factors that regulate gene expression. The encoded preproprotein is proteolytically processed to generate a latency-associated peptide (LAP) and a mature peptide, and is found in either a latent form composed of a mature peptide homodimer, a LAP homodimer, and a latent TGF-beta binding protein, or in an active form consisting solely of the mature peptide homodimer. The mature peptide may also form heterodimers with other TGF-beta family members. This protein is involved in embryogenesis and cell differentiation, and may play a role in wound healing. Mutations in this gene are a cause of aortic aneurysms and dissections, as well as familial arrhythmogenic right ventricular dysplasia 1. [provided by RefSeq, Aug 2016]
LOC125989400	brown	csf1b					Predicted to enable cytokine activity. Predicted to be located in membrane. Predicted to be active in extracellular space. Is expressed in digestive system; integument; and iridophore. Human ortholog(s) of this gene implicated in interstitial cystitis. Orthologous to human CSF1 (colony stimulating factor 1).	The protein encoded by this gene is a cytokine that controls the production, differentiation, and function of macrophages. The active form of the protein is found extracellularly as a disulfide-linked homodimer, and is thought to be produced by proteolytic cleavage of membrane-bound precursors. The encoded protein may be involved in development of the placenta. Alternate splicing results in multiple transcript variants. [provided by RefSeq, Sep 2011]
LOC125984748	brown	ptch2			receptor for hedgehog signaling		Predicted to enable hedgehog family protein binding activity; hedgehog receptor activity; and smoothened binding activity. Acts upstream of or within several processes, including cardioblast differentiation; negative regulation of smoothened signaling pathway; and retinal ganglion cell axon guidance. Predicted to be located in membrane. Predicted to be active in plasma membrane. Is expressed in several structures, including central nervous system; digestive system; head; mesoderm; and musculature system. Used to study coloboma. Human ortholog(s) of this gene implicated in basal cell carcinoma and medulloblastoma. Orthologous to human PTCH2 (patched 2).	This gene encodes a transmembrane receptor of the patched gene family. The encoded protein may function as a tumor suppressor in the hedgehog signaling pathway. Alterations in this gene have been associated with nevoid basal cell carcinoma syndrome, basal cell carcinoma, medulloblastoma, and susceptibility to congenital macrostomia. Alternatively spliced transcript variants have been described.[provided by RefSeq, Oct 2009]
LOC125973612	brown	tfpia					Predicted to enable serine-type endopeptidase inhibitor activity. Predicted to be involved in blood coagulation. Predicted to act upstream of or within hemostasis. Predicted to be located in extracellular region. Predicted to be active in extracellular space. Is expressed in caudal fin skeleton. Human ortholog(s) of this gene implicated in several diseases, including factor VIII deficiency; osteonecrosis; thrombophilia (multiple); toxic shock syndrome; and transient cerebral ischemia. Orthologous to human TFPI (tissue factor pathway inhibitor).	This gene encodes a Kunitz-type serine protease inhibitor that regulates the tissue factor (TF)-dependent pathway of blood coagulation. The coagulation process initiates with the formation of a factor VIIa-TF complex, which proteolytically activates additional proteases (factors IX and X) and ultimately leads to the formation of a fibrin clot. The product of this gene inhibits the activated factor X and VIIa-TF proteases in an autoregulatory loop. Inhibition of the encoded protein restores hemostasis in animal models of hemophilia. This gene encodes multiple protein isoforms that differ in their inhibitory activity, specificity and cellular localization. [provided by RefSeq, Jul 2016]
LOC125983857	brown	olfm2a					Acts upstream of or within neural crest cell development. Predicted to be located in extracellular region and synapse. Predicted to be active in extracellular space. Is expressed in several structures, including midbrain neural tube; nervous system; optic cup; optic vesicle; and pancreatic system. Orthologous to human OLFM2 (olfactomedin 2).	Involved in positive regulation of smooth muscle cell differentiation. Acts upstream of or within protein secretion. Located in cytoplasm; extracellular region; and nucleoplasm. [provided by Alliance of Genome Resources, Apr 2022]
LOC125983913	brown	LOC125983913					Predicted to enable 1-phosphatidylinositol-3-kinase regulator activity. Acts upstream of or within several processes, including hepatocyte differentiation; negative regulation of axon regeneration; and sensory system development. Predicted to be part of phosphatidylinositol 3-kinase complex. Is expressed in eye; female organism; lateral line; and liver. Orthologous to human SOCS3 (suppressor of cytokine signaling 3).	This gene encodes a member of the STAT-induced STAT inhibitor (SSI), also known as suppressor of cytokine signaling (SOCS), family. SSI family members are cytokine-inducible negative regulators of cytokine signaling. The expression of this gene is induced by various cytokines, including IL6, IL10, and interferon (IFN)-gamma. The protein encoded by this gene can bind to JAK2 kinase, and inhibit the activity of JAK2 kinase. Studies of the mouse counterpart of this gene suggested the roles of this gene in the negative regulation of fetal liver hematopoiesis, and placental development. [provided by RefSeq, Jul 2008]
LOC125973470	brown	itgbl1					Predicted to enable integrin binding activity. Predicted to be involved in several processes, including cell adhesion mediated by integrin; cell-matrix adhesion; and integrin-mediated signaling pathway. Predicted to be part of integrin complex. Predicted to be active in cell surface and focal adhesion. Is expressed in horizontal myoseptum. Orthologous to human ITGBL1 (integrin subunit beta like 1).	This gene encodes a beta integrin-related protein that is a member of the EGF-like protein family. The encoded protein contains integrin-like cysteine-rich repeats. Alternative splicing results in multiple transcript variants. [provided by RefSeq, Nov 2012]
LOC125994072	brown	dmrt2a					Predicted to enable DNA-binding transcription factor activity, RNA polymerase II-specific and RNA polymerase II cis-regulatory region sequence-specific DNA binding activity. Acts upstream of or within apoptotic process; determination of left/right symmetry; and skeletal muscle fiber development. Located in nucleus. Is expressed in several structures, including axis; mesoderm; mucus secreting cell; muscle; and tail bud. Orthologous to human DMRT2 (doublesex and mab-3 related transcription factor 2).	The protein encoded by this gene belongs to the DMRT gene family, sharing a DM DNA-binding domain with Drosophila 'doublesex' (dsx) and C. elegans mab3, genes involved in sex determination in these organisms. Also, this gene is located in a region of the human genome (chromosome 9p24.3) associated with gonadal dysgenesis and XY sex reversal. Hence this gene is one of the candidates for sex-determining gene(s) on chr 9. [provided by RefSeq, Apr 2010]
LOC125983858	brown	angptl6					Predicted to enable signaling receptor binding activity. Predicted to be active in collagen-containing extracellular matrix and extracellular space. Is expressed in several structures, including digestive system; immune system; pectoral fin bud; tail bud; and yolk syncytial layer. Orthologous to human ANGPTL6 (angiopoietin like 6).	Predicted to enable signaling receptor binding activity. Predicted to be involved in angiogenesis and cell differentiation. Located in extracellular exosome. Part of collagen-containing extracellular matrix. [provided by Alliance of Genome Resources, Apr 2022]
LOC125970231	brown	LOC125970231					Acts upstream of or within axonogenesis; endocrine pancreas development; and locomotory behavior. Is expressed in several structures, including digestive system; mucus secreting cell; nervous system; pronephric duct; and spinal cord neural tube. Orthologous to human RGS4 (regulator of G protein signaling 4).	Regulator of G protein signaling (RGS) family members are regulatory molecules that act as GTPase activating proteins (GAPs) for G alpha subunits of heterotrimeric G proteins. RGS proteins are able to deactivate G protein subunits of the Gi alpha, Go alpha and Gq alpha subtypes. They drive G proteins into their inactive GDP-bound forms. Regulator of G protein signaling 4 belongs to this family. All RGS proteins share a conserved 120-amino acid sequence termed the RGS domain. Regulator of G protein signaling 4 protein is 37% identical to RGS1 and 97% identical to rat Rgs4. This protein negatively regulate signaling upstream or at the level of the heterotrimeric G protein and is localized in the cytoplasm. Alternatively spliced transcript variants have been found for this gene. [provided by RefSeq, Jul 2008]
LOC125986297	brown	zfhx4					Predicted to enable DNA-binding transcription factor activity, RNA polymerase II-specific and RNA polymerase II cis-regulatory region sequence-specific DNA binding activity. Predicted to be involved in regulation of transcription by RNA polymerase II. Predicted to act upstream of or within regulation of DNA-templated transcription. Predicted to be active in nucleus. Is expressed in brain; midbrain neural keel; pharyngeal arch; and retinal ganglion cell layer. Orthologous to human ZFHX4 (zinc finger homeobox 4).	Predicted to enable DNA-binding transcription factor activity, RNA polymerase II-specific and RNA polymerase II cis-regulatory region sequence-specific DNA binding activity. Predicted to be involved in regulation of transcription by RNA polymerase II. Predicted to act upstream of or within regulation of DNA-templated transcription. Predicted to be active in nucleus. Is expressed in brain; midbrain neural keel; pharyngeal arch; and retinal ganglion cell layer. Orthologous to human ZFHX4 (zinc finger homeobox 4).
LOC125982353	brown	serpinf1					Predicted to enable serine-type endopeptidase inhibitor activity. Predicted to be involved in negative regulation of angiogenesis. Predicted to act upstream of or within positive regulation of neurogenesis. Predicted to be active in extracellular space. Is expressed in cleithrum; head mesenchyme; notochord; somite; and splanchnocranium. Human ortholog(s) of this gene implicated in several diseases, including bone disease (multiple); brain edema; eye disease (multiple); leukostasis; and non-alcoholic steatohepatitis. Orthologous to human SERPINF1 (serpin family F member 1).	This gene encodes a member of the serpin family that does not display the serine protease inhibitory activity shown by many of the other serpin proteins. The encoded protein is secreted and strongly inhibits angiogenesis. In addition, this protein is a neurotrophic factor involved in neuronal differentiation in retinoblastoma cells. Mutations in this gene were found in individuals with osteogenesis imperfecta, type VI. [provided by RefSeq, Aug 2016]
LOC125987973	brown	egr1					Predicted to enable several functions, including double-stranded DNA binding activity; promoter-specific chromatin binding activity; and zinc ion binding activity. Acts upstream of or within embryonic retina morphogenesis in camera-type eye; embryonic viscerocranium morphogenesis; and glial cell development. Predicted to be located in cytoplasm and nucleus. Is expressed in head; heart; hindbrain neural keel; mesoderm; and nervous system. Human ortholog(s) of this gene implicated in asthma. Orthologous to human EGR1 (early growth response 1).	The protein encoded by this gene belongs to the EGR family of C2H2-type zinc-finger proteins. It is a nuclear protein and functions as a transcriptional regulator. The products of target genes it activates are required for differentitation and mitogenesis. Studies suggest this is a cancer suppressor gene. [provided by RefSeq, Dec 2014]
LOC125984676	brown	wnt9a		wnt ligand			Predicted to enable cytokine activity and frizzled binding activity. Acts upstream of or within hematopoietic stem cell differentiation; pharyngeal system development; and skeletal system development. Predicted to be located in extracellular region. Predicted to be active in extracellular space. Is expressed in several structures, including gut; head; nervous system; pectoral fin; and pleuroperitoneal region. Human ortholog(s) of this gene implicated in pancreatic cancer. Orthologous to human WNT9A (Wnt family member 9A).	The WNT gene family consists of structurally related genes that encode secreted signaling proteins. These proteins have been implicated in oncogenesis and in several developmental processes, including regulation of cell fate and patterning during embryogenesis. This gene is a member of the WNT gene family. It is expressed in gastric cancer cell lines. The protein encoded by this gene shows 75% amino acid identity to chicken Wnt14, which has been shown to play a central role in initiating synovial joint formation in the chick limb. This gene is clustered with another family member, WNT3A, in the chromosome 1q42 region. [provided by RefSeq, Jul 2008]
LOC125981333	brown	LOC125981333					Predicted to enable monooxygenase activity. Acts upstream of or within eye development. Predicted to be located in endoplasmic reticulum membrane. Predicted to be active in intracellular membrane-bounded organelle. Is expressed in several structures, including digestive system; heart; immature eye; nervous system; and pleuroperitoneal region. Human ortholog(s) of this gene implicated in Peters anomaly; anterior segment dysgenesis 6; breast cancer; glaucoma (multiple); and lung squamous cell carcinoma. Orthologous to human CYP1B1 (cytochrome P450 family 1 subfamily B member 1).	This gene encodes a member of the cytochrome P450 superfamily of enzymes. The cytochrome P450 proteins are monooxygenases which catalyze many reactions involved in drug metabolism and synthesis of cholesterol, steroids and other lipids. The enzyme encoded by this gene localizes to the endoplasmic reticulum and metabolizes procarcinogens such as polycyclic aromatic hydrocarbons and 17beta-estradiol. Mutations in this gene have been associated with primary congenital glaucoma; therefore it is thought that the enzyme also metabolizes a signaling molecule involved in eye development, possibly a steroid. [provided by RefSeq, Jul 2008]
LOC125981151	brown	pax1a					Predicted to enable DNA-binding transcription factor activity, RNA polymerase II-specific and RNA polymerase II cis-regulatory region sequence-specific DNA binding activity. Acts upstream of or within cranial skeletal system development. Predicted to be located in nucleus. Is expressed in pharyngeal pouch; postcranial axial skeleton; and sclerotome. Human ortholog(s) of this gene implicated in branchiootorenal syndrome. Orthologous to human PAX1 (paired box 1).	This gene is a member of the paired box (PAX) family of transcription factors. Members of the PAX family typically contain a paired box domain and a paired-type homeodomain. These genes play critical roles during fetal development. This gene plays a role in pattern formation during embryogenesis and may be essential for development of the vertebral column. This gene is silenced by methylation in ovarian and cervical cancers and may be a tumor suppressor gene. Mutations in this gene are also associated with vertebral malformations. [provided by RefSeq, Mar 2012]
LOC125978511	brown	cdh11					Predicted to enable cadherin binding activity and calcium ion binding activity. Acts upstream of or within otolith development; retina development in camera-type eye; and retinal ganglion cell axon guidance. Predicted to be located in plasma membrane. Predicted to be part of catenin complex. Predicted to be active in adherens junction. Is expressed in cleithrum; nervous system; optic vesicle; and pectoral fin bud. Human ortholog(s) of this gene implicated in Elsahy-Waters syndrome and Teebi hypertelorism syndrome 2. Orthologous to human CDH11 (cadherin 11).	This gene encodes a type II classical cadherin from the cadherin superfamily, integral membrane proteins that mediate calcium-dependent cell-cell adhesion. Mature cadherin proteins are composed of a large N-terminal extracellular domain, a single membrane-spanning domain, and a small, highly conserved C-terminal cytoplasmic domain. Type II (atypical) cadherins are defined based on their lack of a HAV cell adhesion recognition sequence specific to type I cadherins. Expression of this particular cadherin in osteoblastic cell lines, and its upregulation during differentiation, suggests a specific function in bone development and maintenance. [provided by RefSeq, Jul 2008]
LOC125981334	brown	LOC125981334					none	This gene encodes a member of the cytochrome P450 superfamily of enzymes. The cytochrome P450 proteins are monooxygenases which catalyze many reactions involved in drug metabolism and synthesis of cholesterol, steroids and other lipids. This protein localizes to the endoplasmic reticulum and its expression is induced by rifampin. The enzyme is known to metabolize many xenobiotics, including phenytoin, tolbutamide, ibuprofen and S-warfarin. Studies identifying individuals who are poor metabolizers of phenytoin and tolbutamide suggest that this gene is polymorphic. The gene is located within a cluster of cytochrome P450 genes on chromosome 10q24. [provided by RefSeq, Jul 2008]
LOC125968723	brown	prss12					Predicted to enable serine-type endopeptidase activity. Predicted to be involved in zymogen activation. Predicted to act upstream of or within proteolysis. Predicted to be located in extracellular region and membrane. Predicted to be active in several cellular components, including dendrite; synaptic cleft; and terminal bouton. Is expressed in hypural. Human ortholog(s) of this gene implicated in autosomal recessive intellectual developmental disorder 1 and intellectual disability. Orthologous to human PRSS12 (serine protease 12).	This gene encodes a member of the trypsin family of serine proteases and contains a signal peptide, a proline-rich region, a Kringle domain, four scavenger receptor cysteine-rich domains, and a trypsin-like serine protease domain. The protein, sometimes referred to as neurotrypsin or motopsin, is secreted from neuronal cells and localizes to the synaptic cleft. Studies in mice show that this protein cleaves a protein, agrin, that is important for the formation and maintenance of exitatory synapses. Defects in this gene cause a form of autosomal recessive cognitive impairment (MRT1). [provided by RefSeq, Jul 2017]
LOC125976793	brown	LOC125976793							25-hydroxyvitamin D-1 alpha hydroxylase, mitochondrial
LOC125972164	brown	meis3					Enables sequence-specific DNA binding activity. Involved in hindbrain development and positive regulation of transcription by RNA polymerase II. Acts upstream of or within enteric nervous system development; exocrine pancreas development; and neural crest cell migration involved in autonomic nervous system development. Located in cytoplasm and nucleus. Is expressed in several structures, including fin bud; mesoderm; neural keel; neural plate; and posterior neural tube. Orthologous to several human genes including MEIS3 (Meis homeobox 3) and MEIS3P2 (Meis homeobox 3 pseudogene 2).	This gene encodes a homeobox protein and probable transcriptional regulator. The orthologous protein in mouse controls expression of 3-phosphoinositide dependent protein kinase 1, which promotes survival of pancreatic beta-cells. [provided by RefSeq, Sep 2016]
LOC125967464	brown	fgf7		fgf ligand			Predicted to enable growth factor activity and type 2 fibroblast growth factor receptor binding activity. Predicted to be involved in several processes, including fibroblast growth factor receptor signaling pathway; positive chemotaxis; and positive regulation of macromolecule metabolic process. Predicted to be located in extracellular region. Predicted to be active in cytoplasm and extracellular space. Orthologous to human FGF7 (fibroblast growth factor 7).	The protein encoded by this gene is a member of the fibroblast growth factor (FGF) family. FGF family members possess broad mitogenic and cell survival activities, and are involved in a variety of biological processes, including embryonic development, cell growth, morphogenesis, tissue repair, tumor growth and invasion. This protein is a potent epithelial cell-specific growth factor, whose mitogenic activity is predominantly exhibited in keratinocytes but not in fibroblasts and endothelial cells. Studies of mouse and rat homologs of this gene implicated roles in morphogenesis of epithelium, reepithelialization of wounds, hair development and early lung organogenesis. [provided by RefSeq, Jul 2008]
LOC125984240	brown	LOC125984240					none	Synaptopodin is an actin-associated protein that may play a role in actin-based cell shape and motility. The name synaptopodin derives from the protein's associations with postsynaptic densities and dendritic spines and with renal podocytes (Mundel et al., 1997 [PubMed 9314539]).[supplied by OMIM, Mar 2008]
LOC125991291	brown	ntn2					Predicted to enable signaling receptor binding activity. Predicted to be involved in animal organ morphogenesis; neuron projection development; and tissue development. Predicted to be located in extracellular region. Predicted to be active in basement membrane. Is expressed in several structures, including adaxial cell; central nervous system; inner ear; notochord; and otic vesicle. Orthologous to human NTN3 (netrin 3).	none
LOC125968735	brown	ednraa		endothelian receptor ligand			Predicted to enable endothelin receptor activity. Acts upstream of with a positive effect on developmental pigmentation. Acts upstream of or within cartilage development; regulation of proton transport; and social behavior. Predicted to be located in membrane. Predicted to be active in plasma membrane. Is expressed in several structures, including epithelium; forebrain; neural crest; pharyngeal arch; and vasculature. Human ortholog(s) of this gene implicated in hypertension (multiple); lung disease; mandibulofacial dysostosis with alopecia; migraine; and obstructive sleep apnea. Orthologous to human EDNRA (endothelin receptor type A).	This gene encodes the receptor for endothelin-1, a peptide that plays a role in potent and long-lasting vasoconstriction. This receptor associates with guanine-nucleotide-binding (G) proteins, and this coupling activates a phosphatidylinositol-calcium second messenger system. Polymorphisms in this gene have been linked to migraine headache resistance. Alternative splicing results in multiple transcript variants. [provided by RefSeq, Oct 2009]
LOC125980896	brown	marcksl1a					Predicted to enable actin filament binding activity. Acts upstream of or within several processes, including blood vessel lumenization; cartilage development; and neural retina development. Predicted to be located in cytoskeleton and membrane. Predicted to be active in cytoplasm and plasma membrane. Is expressed in several structures, including Kupffer's vesicle; forerunner cell group; head mesenchyme; nervous system; and neural plate. Orthologous to human MARCKSL1 (MARCKS like 1).	This gene encodes a member of the myristoylated alanine-rich C-kinase substrate (MARCKS) family. Members of this family play a role in cytoskeletal regulation, protein kinase C signaling and calmodulin signaling. The encoded protein affects the formation of adherens junction. Alternative splicing results in multiple transcript variants. Pseudogenes of this gene are located on the long arm of chromosomes 6 and 10. [provided by RefSeq, Jun 2012]
LOC125986188	brown	sulf1					Predicted to enable N-acetylglucosamine-6-sulfatase activity and glycosaminoglycan binding activity. Acts upstream of or within with a positive effect on epithelial structure maintenance. Acts upstream of or within several processes, including neuromast deposition; regionalization; and vasculogenesis. Predicted to be located in Golgi stack. Predicted to be active in cell surface; endoplasmic reticulum; and plasma membrane. Is expressed in several structures, including cardiovascular system; central nervous system; head; hypochord; and somite. Orthologous to human SULF1 (sulfatase 1).	This gene encodes an extracellular heparan sulfate endosulfatase. The encoded enzyme selectively removes 6-O-sulfate groups from heparan sulfate chains of heparan sulfate proteoglycans (HSPGs). The enzyme is secreted through the Golgi and is subsequently localized to the cell surface. The expression of this gene may be down-regulated in several types of cancer, including hepatocellular (HCC), ovarian and breast cancers. Alternative splicing results in multiple transcript variants. [provided by RefSeq, Aug 2013]
LOC125984156	brown	foxd7					Predicted to enable DNA-binding transcription factor activity, RNA polymerase II-specific and RNA polymerase II cis-regulatory region sequence-specific DNA binding activity. Predicted to be involved in anatomical structure morphogenesis; cell differentiation; and regulation of transcription by RNA polymerase II. Predicted to act upstream of or within regulation of DNA-templated transcription. Predicted to be located in nucleus. Is expressed in fin; nervous system; optic cup; pharyngeal arch; and solid lens vesicle.	none
LOC125967539	brown	crispld2					Acts upstream of or within face morphogenesis; roof of mouth development; and skeletal system development. Predicted to be located in extracellular region. Is expressed in head and pharynx. Used to study orofacial cleft. Orthologous to human CRISPLD2 (cysteine rich secretory protein LCCL domain containing 2).	Predicted to enable glycosaminoglycan binding activity. Involved in face morphogenesis. Located in transport vesicle. [provided by Alliance of Genome Resources, Apr 2022]
LOC125980214	brown	klf4					Predicted to enable metal ion binding activity. Acts upstream of or within negative regulation of cell population proliferation and stem cell proliferation. Is expressed in several structures, including EVL; digestive system; ectoderm; heart; and nervous system. Human ortholog(s) of this gene implicated in hepatocellular carcinoma. Orthologous to human KLF4 (KLF transcription factor 4).	This gene encodes a protein that belongs to the Kruppel family of transcription factors. The encoded zinc finger protein is required for normal development of the barrier function of skin. The encoded protein is thought to control the G1-to-S transition of the cell cycle following DNA damage by mediating the tumor suppressor gene p53. Mice lacking this gene have a normal appearance but lose weight rapidly, and die shortly after birth due to fluid evaporation resulting from compromised epidermal barrier function. Alternative splicing results in multiple transcript variants encoding different isoforms. [provided by RefSeq, Sep 2015]
LOC125971297	brown	trabd2b			involved in wnt signaling		Predicted to enable Wnt-protein binding activity and metalloendopeptidase activity. Predicted to be involved in negative regulation of Wnt signaling pathway. Predicted to act upstream of or within Wnt signaling pathway and proteolysis. Predicted to be located in organelle membrane and plasma membrane. Predicted to be active in membrane. Orthologous to human TRABD2B (TraB domain containing 2B).	Enables Wnt-protein binding activity and metalloendopeptidase activity. Involved in several processes, including negative regulation of Wnt signaling pathway; positive regulation of protein oxidation; and positive regulation of protein-containing complex assembly. Is integral component of organelle membrane and integral component of plasma membrane. [provided by Alliance of Genome Resources, Apr 2022]
LOC125970149	brown	LOC125970149					no description	none
LOC125973528	brown	fkbp7					Predicted to enable calcium ion binding activity and peptidyl-prolyl cis-trans isomerase activity. Predicted to be located in endoplasmic reticulum. Orthologous to human FKBP7 (FKBP prolyl isomerase 7).	The protein encoded by this gene belongs to the FKBP-type peptidyl-prolyl cis/trans isomerase (PPIase) family. Members of this family exhibit PPIase activity and function as molecular chaperones. A similar protein in mouse is located in the endoplasmic reticulum and binds calcium. [provided by RefSeq, Jul 2008]
LOC125992100	brown	cald1a					Predicted to enable actin binding activity and myosin binding activity. Acts upstream of or within peristalsis. Predicted to be active in actin cytoskeleton. Is expressed in intestinal epithelium and intestine. Orthologous to human CALD1 (caldesmon 1).	This gene encodes a calmodulin- and actin-binding protein that plays an essential role in the regulation of smooth muscle and nonmuscle contraction. The conserved domain of this protein possesses the binding activities to Ca(2+)-calmodulin, actin, tropomyosin, myosin, and phospholipids. This protein is a potent inhibitor of the actin-tropomyosin activated myosin MgATPase, and serves as a mediating factor for Ca(2+)-dependent inhibition of smooth muscle contraction. Alternative splicing of this gene results in multiple transcript variants encoding distinct isoforms. [provided by RefSeq, Jul 2008]
LOC125975053	brown	twist1b					Enables cis-regulatory region sequence-specific DNA binding activity. Acts upstream of or within several processes, including circulatory system development; pharyngeal system development; and regulation of bone mineralization. Predicted to be located in nucleus. Is expressed in several structures, including brain; cardiovascular system; cranial vault; mesoderm; and pharyngeal arch. Human ortholog(s) of this gene implicated in Sweeney-Cox syndrome; breast cancer (multiple); and synostosis (multiple). Orthologous to human TWIST1 (twist family bHLH transcription factor 1).	This gene encodes a basic helix-loop-helix (bHLH) transcription factor that plays an important role in embryonic development. The encoded protein forms both homodimers and heterodimers that bind to DNA E box sequences and regulate the transcription of genes involved in cranial suture closure during skull development. This protein may also regulate neural tube closure, limb development and brown fat metabolism. This gene is hypermethylated and overexpressed in multiple human cancers, and the encoded protein promotes tumor cell invasion and metastasis, as well as metastatic recurrence. Mutations in this gene cause Saethre-Chotzen syndrome in human patients, which is characterized by craniosynostosis, ptosis and hypertelorism. [provided by RefSeq, Jul 2020]
LOC125985916	brown	zic1					Predicted to enable DNA-binding transcription factor activity, RNA polymerase II-specific; RNA polymerase II cis-regulatory region sequence-specific DNA binding activity; and zinc ion binding activity. Acts upstream of or within brain development and embryonic retina morphogenesis in camera-type eye. Predicted to be active in nucleus. Is expressed in several structures, including central nervous system; neural keel; neural plate; neural rod; and presumptive neural plate. Human ortholog(s) of this gene implicated in Dandy-Walker syndrome and craniosynostosis. Orthologous to human ZIC1 (Zic family member 1).	This gene encodes a member of the ZIC family of C2H2-type zinc finger proteins. Members of this family are important during development. Aberrant expression of this gene is seen in medulloblastoma, a childhood brain tumor. This gene is closely linked to the gene encoding zinc finger protein of the cerebellum 4, a related family member on chromosome 3. This gene encodes a transcription factor that can bind and transactivate the apolipoprotein E gene. [provided by RefSeq, Jul 2008]
LOC125988030	brown	sema3bl					Enables neuropilin binding activity. Predicted to be involved in several processes, including negative regulation of axon extension involved in axon guidance; neural crest cell migration; and semaphorin-plexin signaling pathway. Orthologous to human SEMA3G (semaphorin 3G).	The transcription of this gene is activated by PPAR-gamma, and the resulting protein product plays a role in endothelial cell migration. Expression of this gene also inhibits tumor cell migration and invasion. [provided by RefSeq, Jul 2016]
LOC125976226	brown	jun					Enables DNA-binding transcription factor activity, RNA polymerase II-specific. Contributes to DNA-binding transcription factor activity and beta-catenin binding activity. Involved in regulation of transcription by RNA polymerase II. Acts upstream of or within several processes, including hematopoietic progenitor cell differentiation; response to cadmium ion; and response to methylmercury. Part of transcription regulator complex. Is expressed in several structures, including digestive system; hematopoietic system; mesoderm; musculature system; and nervous system. Human ortholog(s) of this gene implicated in pulmonary tuberculosis. Orthologous to human JUN (Jun proto-oncogene, AP-1 transcription factor subunit).	This gene is the putative transforming gene of avian sarcoma virus 17. It encodes a protein which is highly similar to the viral protein, and which interacts directly with specific target DNA sequences to regulate gene expression. This gene is intronless and is mapped to 1p32-p31, a chromosomal region involved in both translocations and deletions in human malignancies. [provided by RefSeq, Jul 2008]
LOC125986847	brown	sdc2					Acts upstream of or within several processes, including Kupffer's vesicle development; circulatory system development; and epiboly involved in gastrulation with mouth forming second. Predicted to be located in membrane. Predicted to be active in cell surface. Is expressed in several structures, including cardiovascular system; digestive system; endoderm; fin; and nervous system. Human ortholog(s) of this gene implicated in cleft lip and cleft palate. Orthologous to human SDC2 (syndecan 2).	The protein encoded by this gene is a transmembrane (type I) heparan sulfate proteoglycan and is a member of the syndecan proteoglycan family. The syndecans mediate cell binding, cell signaling, and cytoskeletal organization and syndecan receptors are required for internalization of the HIV-1 tat protein. The syndecan-2 protein functions as an integral membrane protein and participates in cell proliferation, cell migration and cell-matrix interactions via its receptor for extracellular matrix proteins. Altered syndecan-2 expression has been detected in several different tumor types. [provided by RefSeq, Jul 2008]
LOC125973985	brown	LOC125973985					no description	This gene encodes one of the matrix-remodelling associated proteins. This protein contains 7 leucine-rich repeats and 12 immunoglobulin-like C2-type domains related to perlecan. This gene has a pseudogene on chromosome Y. [provided by RefSeq, Mar 2010]
LOC125989747	brown	emilin1a					Acts upstream of or within axon arborization and hemopoiesis. Predicted to be located in extracellular region. Is expressed in several structures, including cardiovascular system; midbrain neural keel; midbrain neural rod; nervous system; and pronephros. Orthologous to human EMILIN1 (elastin microfibril interfacer 1).	This gene encodes an extracellular matrix glycoprotein that is characterized by an N-terminal microfibril interface domain, a coiled-coiled alpha-helical domain, a collagenous domain and a C-terminal globular C1q domain. The encoded protein associates with elastic fibers at the interface between elastin and microfibrils and may play a role in the development of elastic tissues including large blood vessels, dermis, heart and lung. [provided by RefSeq, Sep 2009]
LOC125983081	brown	LOC125983081							ferritin, middle subunit
LOC125977014	brown	LOC125977014							translocon-associated protein subunit alpha
LOC125993596	brown	gas1a					Predicted to act upstream of or within regulation of cell cycle. Predicted to be located in plasma membrane. Is expressed in brain; paraxial mesoderm; and somite. Orthologous to human GAS1 (growth arrest specific 1).	Growth arrest-specific 1 plays a role in growth suppression. GAS1 blocks entry to S phase and prevents cycling of normal and transformed cells. Gas1 is a putative tumor suppressor gene. [provided by RefSeq, Jul 2008]
LOC125972208	brown	LOC125972208					none	none
LOC125984419	brown	emilin2a					Is expressed in several structures, including angioblastic mesenchymal cell; cardiovascular system; fin fold pectoral fin bud; lateral plate mesoderm; and macrophage. Orthologous to human EMILIN2 (elastin microfibril interfacer 2).	Predicted to enable extracellular matrix constituent conferring elasticity. Predicted to be involved in cell adhesion. Located in extracellular region. [provided by Alliance of Genome Resources, Apr 2022]
LOC125976165	brown	prrx1b					Predicted to enable DNA-binding transcription factor activity, RNA polymerase II-specific and RNA polymerase II cis-regulatory region sequence-specific DNA binding activity. Acts upstream of or within cranial skeletal system development and positive regulation of gene expression. Predicted to be active in nucleus. Is expressed in several structures, including mesenchyme; pectoral fin bud; pectoral fin field; pharyngeal arch; and pleuroperitoneal region. Human ortholog(s) of this gene implicated in agnathia-otocephaly complex. Orthologous to human PRRX1 (paired related homeobox 1).	The DNA-associated protein encoded by this gene is a member of the paired family of homeobox proteins localized to the nucleus. The protein functions as a transcription co-activator, enhancing the DNA-binding activity of serum response factor, a protein required for the induction of genes by growth and differentiation factors. The protein regulates muscle creatine kinase, indicating a role in the establishment of diverse mesodermal muscle types. Alternative splicing yields two isoforms that differ in abundance and expression patterns. [provided by RefSeq, Jul 2008]
LOC125992284	brown	LOC125992284					Predicted to enable integrin binding activity. Acts upstream of or within several processes, including detection of light stimulus involved in visual perception; fin regeneration; and nervous system development. Predicted to be located in perinuclear region of cytoplasm. Predicted to be part of laminin complex. Is expressed in several structures, including digestive system; eye; fin; heart; and optic cup. Used to study coloboma. Human ortholog(s) of this gene implicated in autistic disorder and lissencephaly 5. Orthologous to human LAMB1 (laminin subunit beta 1).	Laminins, a family of extracellular matrix glycoproteins, are the major noncollagenous constituent of basement membranes. They have been implicated in a wide variety of biological processes including cell adhesion, differentiation, migration, signaling, neurite outgrowth and metastasis. Laminins are composed of 3 non identical chains: laminin alpha, beta and gamma (formerly A, B1, and B2, respectively) and they form a cruciform structure consisting of 3 short arms, each formed by a different chain, and a long arm composed of all 3 chains. Each laminin chain is a multidomain protein encoded by a distinct gene. Several isoforms of each chain have been described. Different alpha, beta and gamma chain isomers combine to give rise to different heterotrimeric laminin isoforms which are designated by Arabic numerals in the order of their discovery, i.e. alpha1beta1gamma1 heterotrimer is laminin 1. The biological functions of the different chains and trimer molecules are largely unknown, but some of the chains have been shown to differ with respect to their tissue distribution, presumably reflecting diverse functions in vivo. This gene encodes the beta chain isoform laminin, beta 1. The beta 1 chain has 7 structurally distinct domains which it shares with other beta chain isomers. The C-terminal helical region containing domains I and II are separated by domain alpha, domains III and V contain several EGF-like repeats, and domains IV and VI have a globular conformation. Laminin, beta 1 is expressed in most tissues that produce basement membranes, and is one of the 3 chains constituting laminin 1, the first laminin isolated from Engelbreth-Holm-Swarm (EHS) tumor. A sequence in the beta 1 chain that is involved in cell attachment, chemotaxis, and binding to the laminin receptor was identified and shown to have the capacity to inhibit metastasis. [provided by RefSeq, Aug 2011]
LOC125970723	brown	wt1a					Predicted to enable DNA-binding transcription factor activity, RNA polymerase II-specific and RNA polymerase II cis-regulatory region sequence-specific DNA binding activity. Acts upstream of or within adrenal gland development; kidney development; and visceral serous pericardium development. Predicted to be located in cytoplasm and nuclear speck. Is expressed in several structures, including cardiovascular system; mesoderm; renal system; reproductive system; and spleen. Human ortholog(s) of this gene implicated in several diseases, including Denys-Drash syndrome; Frasier syndrome; malignant mesothelioma; nephroblastoma (multiple); and nephrotic syndrome type 4. Orthologous to human WT1 (WT1 transcription factor).	This gene encodes a transcription factor that contains four zinc-finger motifs at the C-terminus and a proline/glutamine-rich DNA-binding domain at the N-terminus. It has an essential role in the normal development of the urogenital system, and it is mutated in a small subset of patients with Wilms tumor. This gene exhibits complex tissue-specific and polymorphic imprinting pattern, with biallelic, and monoallelic expression from the maternal and paternal alleles in different tissues. Multiple transcript variants have been described. In several variants, there is evidence for the use of a non-AUG (CUG) translation initiation codon upstream of, and in-frame with the first AUG. Authors of PMID:7926762 also provide evidence that WT1 mRNA undergoes RNA editing in human and rat, and that this process is tissue-restricted and developmentally regulated. [provided by RefSeq, Mar 2015]
LOC125993984	brown	adamtsl2					Predicted to act upstream of or within extracellular matrix organization. Predicted to be located in extracellular region. Human ortholog(s) of this gene implicated in geleophysic dysplasia 1. Orthologous to human ADAMTSL2 (ADAMTS like 2).	This gene encodes a member of the ADAMTS (a disintegrin and metalloproteinase with thrombospondin motifs) and ADAMTS-like protein family. Members of the family share several distinct protein modules, including a propeptide region, a metalloproteinase domain, a disintegrin-like domain, and a thrombospondin type 1 (TS) motif. Individual members of this family differ in the number of C-terminal TS motifs, and some have unique C-terminal domains. The protein encoded by this gene lacks the protease domain, and is therefore of a member of the the ADAMTS-like protein subfamily. It is a secreted glycoprotein that binds the cell surface and extracellular matrix; it also interacts with latent transforming growth factor beta binding protein 1. Mutations in this gene have been associated with geleophysic dysplasia. [provided by RefSeq, Feb 2009]
LOC125980001	brown	trabd2a			enables wnt signaling		Predicted to enable Wnt-protein binding activity and metalloendopeptidase activity. Predicted to be involved in head development and negative regulation of Wnt signaling pathway. Predicted to act upstream of or within Wnt signaling pathway and proteolysis. Predicted to be located in organelle membrane and plasma membrane. Predicted to be active in membrane. Orthologous to human TRABD2A (TraB domain containing 2A).	Enables Wnt-protein binding activity and metalloendopeptidase activity. Involved in negative regulation of Wnt signaling pathway and proteolysis. Is integral component of organelle membrane and integral component of plasma membrane. [provided by Alliance of Genome Resources, Apr 2022]
LOC125983156	brown	rcn3					Predicted to enable calcium ion binding activity. Predicted to be active in endoplasmic reticulum. Is expressed in several structures, including epidermis; head mesenchyme; hypochord; mesoderm; and pectoral fin. Orthologous to human RCN3 (reticulocalbin 3).	Enables calcium ion binding activity. Involved in several processes, including collagen biosynthetic process; positive regulation of peptidase activity; and regulation of protein kinase B signaling. Located in endoplasmic reticulum. [provided by Alliance of Genome Resources, Apr 2022]
LOC125971210	brown	LOC125971210					none	This gene encodes a zinc-finger protein. Low-percent homology to certain collagens suggests that it may function as a transcription factor or extra-nuclear regulator factor for the synthesis or organization of collagen fibers. Mutations in this gene cause brittle cornea syndrome. [provided by RefSeq, Jul 2008]
LOC125985948	brown	hgd					Predicted to enable homogentisate 1,2-dioxygenase activity. Predicted to be involved in L-phenylalanine catabolic process. Predicted to act upstream of or within tyrosine metabolic process. Is expressed in digestive system; fin; median fin fold; pectoral fin bud; and retina. Human ortholog(s) of this gene implicated in alkaptonuria. Orthologous to human HGD (homogentisate 1,2-dioxygenase).	This gene encodes the enzyme homogentisate 1,2 dioxygenase. This enzyme is involved in the catabolism of the amino acids tyrosine and phenylalanine. Mutations in this gene are the cause of the autosomal recessive metabolism disorder alkaptonuria.[provided by RefSeq, May 2010]
LOC125978646	brown	bmp5		tgf-beta ligand			Predicted to enable cytokine activity. Acts upstream of or within neural crest cell development; positive regulation of ERK1 and ERK2 cascade; and positive regulation of SMAD protein signal transduction. Predicted to be located in extracellular region. Predicted to be active in extracellular space. Is expressed in several structures, including neural crest; optic vesicle; periderm; pharyngeal arch; and sensory system. Orthologous to human BMP5 (bone morphogenetic protein 5).	This gene encodes a secreted ligand of the TGF-beta (transforming growth factor-beta) superfamily of proteins. Ligands of this family bind various TGF-beta receptors leading to recruitment and activation of SMAD family transcription factors that regulate gene expression. The encoded preproprotein is proteolytically processed to generate each subunit of the disulfide-linked homodimer, which plays a role in bone and cartilage development. Polymorphisms in this gene may be associated with osteoarthritis in human patients. This gene is differentially regulated in multiple human cancers. This gene encodes distinct protein isoforms that may be similarly proteolytically processed. [provided by RefSeq, Jul 2016]
LOC125992276	brown	glt8d2					Predicted to enable UDP-glycosyltransferase activity. Predicted to be involved in organic substance metabolic process. Predicted to be active in Golgi apparatus. Orthologous to human GLT8D2 (glycosyltransferase 8 domain containing 2).	Predicted to enable glycosyltransferase activity. Predicted to be integral component of membrane. Predicted to be active in Golgi apparatus. [provided by Alliance of Genome Resources, Apr 2022]
LOC125983163	brown	c1qtnf6a					Predicted to be located in extracellular region. Predicted to be active in extracellular space. Orthologous to human C1QTNF6 (C1q and TNF related 6).	Predicted to enable identical protein binding activity. Predicted to be located in extracellular space. Predicted to be integral component of membrane. Predicted to be part of protein-containing complex. [provided by Alliance of Genome Resources, Apr 2022]
LOC125983665	brown	ngfra					Predicted to enable coreceptor activity; death receptor activity; and nerve growth factor binding activity. Predicted to be involved in Rho protein signal transduction. Predicted to act upstream of or within apoptotic process. Predicted to be located in membrane. Predicted to be active in cell surface and plasma membrane. Is expressed in nervous system. Human ortholog(s) of this gene implicated in Alzheimer's disease and depressive disorder. Orthologous to human NGFR (nerve growth factor receptor).	Nerve growth factor receptor contains an extracellular domain containing four 40-amino acid repeats with 6 cysteine residues at conserved positions followed by a serine/threonine-rich region, a single transmembrane domain, and a 155-amino acid cytoplasmic domain. The cysteine-rich region contains the nerve growth factor binding domain. [provided by RefSeq, Jul 2008]
LOC125979518	brown	lbx2			involved with wnt signaling		Predicted to enable DNA-binding transcription factor activity, RNA polymerase II-specific and sequence-specific double-stranded DNA binding activity. Involved in several processes, including positive regulation of convergent extension involved in gastrulation; positive regulation of non-canonical Wnt signaling pathway; and posterior lateral line development. Acts upstream of or within muscle cell development and regulation of canonical Wnt signaling pathway. Predicted to be active in nucleus. Is expressed in several structures, including fin; hindbrain; mesoderm; musculature system; and presumptive paraxial mesoderm. Orthologous to human LBX2 (ladybird homeobox 2).	Enables sequence-specific double-stranded DNA binding activity. Predicted to be involved in several processes, including muscle cell differentiation; positive regulation of convergent extension involved in gastrulation; and positive regulation of non-canonical Wnt signaling pathway. Predicted to be part of chromatin. Predicted to be active in nucleus. [provided by Alliance of Genome Resources, Apr 2022]
LOC125967496	brown	zfhx3b					Predicted to enable DNA-binding transcription factor activity, RNA polymerase II-specific and RNA polymerase II cis-regulatory region sequence-specific DNA binding activity. Predicted to be involved in regulation of neuron differentiation and regulation of transcription by RNA polymerase II. Predicted to act upstream of or within regulation of DNA-templated transcription. Predicted to be active in nucleus. Is expressed in nervous system and pharyngeal arch. Human ortholog(s) of this gene implicated in hepatocellular carcinoma; lung adenocarcinoma; lung non-small cell carcinoma; and prostate cancer. Orthologous to human ZFHX3 (zinc finger homeobox 3).	This gene encodes a transcription factor with multiple homeodomains and zinc finger motifs, and regulates myogenic and neuronal differentiation. The encoded protein suppresses expression of the alpha-fetoprotein gene by binding to an AT-rich enhancer motif. The protein has also been shown to negatively regulate c-Myb, and transactivate the cell cycle inhibitor cyclin-dependent kinase inhibitor 1A (also known as p21CIP1). This gene is reported to function as a tumor suppressor in several cancers, and sequence variants of this gene are also associated with atrial fibrillation. Multiple transcript variants expressed from alternate promoters and encoding different isoforms have been found for this gene. [provided by RefSeq, Sep 2009]
LOC125973274	brown	LOC125973274					no description	Predicted to be located in cytoplasm; membrane; and nucleus. [provided by Alliance of Genome Resources, Apr 2022]
LOC125978617	brown	tlx1					Predicted to enable DNA-binding transcription factor activity, RNA polymerase II-specific and RNA polymerase II cis-regulatory region sequence-specific DNA binding activity. Acts upstream of or within regulation of immune response and spleen development. Predicted to be active in nucleus. Is expressed in cerebellum; gut; hindbrain; pharyngeal arch; and spleen. Human ortholog(s) of this gene implicated in adult T-cell leukemia/lymphoma. Orthologous to human TLX1 (T cell leukemia homeobox 1).	This gene encodes a nuclear transcription factor that belongs to the NK-linked or NK-like (NKL) subfamily of homeobox genes. The encoded protein is required for normal development of the spleen during embryogenesis. This protein is also involved in specification of neuronal cell fates. Ectopic expression of this gene due to chromosomal translocations is associated with certain T-cell acute lymphoblastic leukemias. Alternate splicing results in multiple transcript variants. [provided by RefSeq, Sep 2010]
LOC125970659	brown	il34					Predicted to enable macrophage colony-stimulating factor receptor binding activity. Acts upstream of with a positive effect on macrophage migration. Acts upstream of or within microglia development. Predicted to be active in extracellular space. Is expressed in bone tissue. Orthologous to human IL34 (interleukin 34).	Interleukin-34 is a cytokine that promotes the differentiation and viability of monocytes and macrophages through the colony-stimulating factor-1 receptor (CSF1R; MIM 164770) (Lin et al., 2008 [PubMed 18467591]).[supplied by OMIM, May 2008]
LOC125991903	brown	LOC125991903					none	Enables monocarboxylic acid transmembrane transporter activity. Involved in monocarboxylic acid transport. Predicted to be located in plasma membrane. Predicted to be integral component of membrane. Predicted to be active in neuron projection. Predicted to be integral component of plasma membrane. [provided by Alliance of Genome Resources, Apr 2022]
LOC125972059	brown	her6					Predicted to enable DNA-binding transcription factor activity, RNA polymerase II-specific and RNA polymerase II cis-regulatory region sequence-specific DNA binding activity. Acts upstream of or within several processes, including Notch signaling pathway; somite specification; and thalamus development. Predicted to be active in nucleus. Is expressed in several structures, including anterior neural keel; mesoderm; nervous system; neuronal stem cell; and pectoral fin. Orthologous to human HES1 (hes family bHLH transcription factor 1).	none
LOC125973710	brown	tnfsf11		tnf ligand			Predicted to enable tumor necrosis factor receptor binding activity. Acts upstream of or within response to mechanical stimulus. Predicted to be located in membrane. Is expressed in head and scale. Human ortholog(s) of this gene implicated in autosomal recessive osteopetrosis 2 and osteoporosis. Orthologous to human TNFSF11 (TNF superfamily member 11).	This gene encodes a member of the tumor necrosis factor (TNF) cytokine family which is a ligand for osteoprotegerin and functions as a key factor for osteoclast differentiation and activation. This protein was shown to be a dentritic cell survival factor and is involved in the regulation of T cell-dependent immune response. T cell activation was reported to induce expression of this gene and lead to an increase of osteoclastogenesis and bone loss. This protein was shown to activate antiapoptotic kinase AKT/PKB through a signaling complex involving SRC kinase and tumor necrosis factor receptor-associated factor (TRAF) 6, which indicated this protein may have a role in the regulation of cell apoptosis. Targeted disruption of the related gene in mice led to severe osteopetrosis and a lack of osteoclasts. The deficient mice exhibited defects in early differentiation of T and B lymphocytes, and failed to form lobulo-alveolar mammary structures during pregnancy. Two alternatively spliced transcript variants have been found. [provided by RefSeq, Jul 2008]
LOC125985724	brown	sema5a					Predicted to enable chemorepellent activity and semaphorin receptor binding activity. Acts upstream of or within axon extension. Predicted to be located in membrane. Is expressed in CaP motoneuron and myotome. Orthologous to human SEMA5A (semaphorin 5A).	This gene belongs to the semaphorin gene family that encodes membrane proteins containing a semaphorin domain and several thrombospondin type-1 repeats. Members of this family are involved in axonal guidance during neural development. This gene has been implicated as an autism susceptibility gene.[provided by RefSeq, Jan 2010]
LOC125989438	brown	LOC125989438					Predicted to enable cadherin binding activity and calcium ion binding activity. Acts upstream of or within cranial nerve development; regulation of eye photoreceptor cell development; and sensory system development. Predicted to be located in plasma membrane. Predicted to be part of catenin complex. Predicted to be active in adherens junction. Is expressed in nervous system. Orthologous to human CDH4 (cadherin 4).	This gene is a classical cadherin from the cadherin superfamily. The encoded protein is a calcium-dependent cell-cell adhesion glycoprotein comprised of five extracellular cadherin repeats, a transmembrane region and a highly conserved cytoplasmic tail. Based on studies in chicken and mouse, this cadherin is thought to play an important role during brain segmentation and neuronal outgrowth. In addition, a role in kidney and muscle development is indicated. Of particular interest are studies showing stable cis-heterodimers of cadherins 2 and 4 in cotransfected cell lines. Previously thought to interact in an exclusively homophilic manner, this is the first evidence of cadherin heterodimerization. Three transcript variants encoding different isoforms have been found for this gene. [provided by RefSeq, Nov 2011]
LOC125978749	brown	rrbp1a					Predicted to be located in membrane. Is expressed in several structures, including anterior axial hypoblast; axial mesoderm; axis; cardiovascular system; and hatching gland. Orthologous to human RRBP1 (ribosome binding protein 1).	This gene encodes a ribosome-binding protein of the endoplasmic reticulum (ER) membrane. Studies suggest that this gene plays a role in ER proliferation, secretory pathways and secretory cell differentiation, and mediation of ER-microtubule interactions. Alternative splicing has been observed and protein isoforms are characterized by regions of N-terminal decapeptide and C-terminal heptad repeats. Splicing of the tandem repeats results in variations in ribosome-binding affinity and secretory function. The full-length nature of variants which differ in repeat length has not been determined. Pseudogenes of this gene have been identified on chromosomes 3 and 7, and RRBP1 has been excluded as a candidate gene in the cause of Alagille syndrome, the result of a mutation in a nearby gene on chromosome 20p12. [provided by RefSeq, Apr 2012]
LOC125994286	brown	ptch1			enables hedgehog signaling		Predicted to enable hedgehog family protein binding activity; hedgehog receptor activity; and smoothened binding activity. Acts upstream of or within several processes, including cardioblast differentiation; intramembranous ossification; and negative regulation of smoothened signaling pathway. Predicted to be located in membrane. Predicted to be active in plasma membrane. Is expressed in several structures, including cranium; digestive system; epithelium; mesenchyme; and nervous system. Human ortholog(s) of this gene implicated in carcinoma (multiple); holoprosencephaly (multiple); nevoid basal cell carcinoma syndrome (multiple); and stomach cancer. Orthologous to human PTCH1 (patched 1).	This gene encodes a member of the patched family of proteins and a component of the hedgehog signaling pathway. Hedgehog signaling is important in embryonic development and tumorigenesis. The encoded protein is the receptor for the secreted hedgehog ligands, which include sonic hedgehog, indian hedgehog and desert hedgehog. Following binding by one of the hedgehog ligands, the encoded protein is trafficked away from the primary cilium, relieving inhibition of the G-protein-coupled receptor smoothened, which results in activation of downstream signaling. Mutations of this gene have been associated with basal cell nevus syndrome and holoprosencephaly. [provided by RefSeq, Aug 2017]
LOC125970523	brown	sema3e					Enables neuropilin binding activity. Acts upstream of or within neural crest cell migration and sprouting angiogenesis. Predicted to be active in extracellular space. Is expressed in several structures, including cardiovascular system; endoderm; head; immature eye; and nervous system. Used to study CHARGE syndrome. Orthologous to human SEMA3E (semaphorin 3E).	Semaphorins are a large family of conserved secreted and membrane associated proteins which possess a semaphorin (Sema) domain and a PSI domain (found in plexins, semaphorins and integrins) in the N-terminal extracellular portion. Based on sequence and structural similarities, semaphorins are put into eight classes: invertebrates contain classes 1 and 2, viruses have class V, and vertebrates contain classes 3-7. Semaphorins serve as axon guidance ligands via multimeric receptor complexes, some (if not all) containing plexin proteins. This gene encodes a class 4 semaphorin. This gene encodes a class 3 semaphorin. Multiple transcript variants encoding different isoforms have been found for this gene.[provided by RefSeq, May 2010]
LOC125981986	brown	LOC125981986					Predicted to enable serine-type endopeptidase inhibitor activity. Predicted to be involved in collagen fibril organization. Predicted to be located in extracellular space. Predicted to be active in endoplasmic reticulum. Human ortholog(s) of this gene implicated in osteogenesis imperfecta type 10 and preterm premature rupture of the membranes. Orthologous to human SERPINH1 (serpin family H member 1).	This gene encodes a member of the serpin superfamily of serine proteinase inhibitors. The encoded protein is localized to the endoplasmic reticulum and plays a role in collagen biosynthesis as a collagen-specific molecular chaperone. Autoantibodies to the encoded protein have been found in patients with rheumatoid arthritis. Expression of this gene may be a marker for cancer, and nucleotide polymorphisms in this gene may be associated with preterm birth caused by preterm premature rupture of membranes. Alternatively spliced transcript variants have been observed for this gene, and a pseudogene of this gene is located on the short arm of chromosome 9. [provided by RefSeq, May 2011]
LOC125988658	brown	en1b					Predicted to enable DNA-binding transcription factor activity, RNA polymerase II-specific and RNA polymerase II cis-regulatory region sequence-specific DNA binding activity. Acts upstream of or within axonogenesis involved in innervation and neuron fate commitment. Predicted to be active in nucleus. Is expressed in myoseptum; nervous system; neural tube; and somite. Human ortholog(s) of this gene implicated in Parkinson's disease. Orthologous to human EN1 (engrailed homeobox 1).	Homeobox-containing genes are thought to have a role in controlling development. In Drosophila, the 'engrailed' (en) gene plays an important role during development in segmentation, where it is required for the formation of posterior compartments. Different mutations in the mouse homologs, En1 and En2, produced different developmental defects that frequently are lethal. The human engrailed homologs 1 and 2 encode homeodomain-containing proteins and have been implicated in the control of pattern formation during development of the central nervous system. [provided by RefSeq, Jul 2008]
LOC125970435	brown	kitlga					Predicted to enable cytokine activity and stem cell factor receptor binding activity. Acts upstream of or within melanocyte differentiation. Predicted to be located in several cellular components, including extracellular region; filopodium; and lamellipodium. Predicted to be active in plasma membrane. Is expressed in several structures, including digestive system; endocrine system; muscle; neural crest cell; and segmental plate. Human ortholog(s) of this gene implicated in Waardenburg syndrome; autosomal dominant nonsyndromic deafness 69; familial progressive hyperpigmentation with or without hypopigmentation; and pigmentation disease. Orthologous to human KITLG (KIT ligand).	This gene encodes the ligand of the tyrosine-kinase receptor encoded by the KIT locus. This ligand is a pleiotropic factor that acts in utero in germ cell and neural cell development, and hematopoiesis, all believed to reflect a role in cell migration. In adults, it functions pleiotropically, while mostly noted for its continued requirement in hematopoiesis. Two transcript variants encoding different isoforms have been found for this gene. [provided by RefSeq, Jul 2008]
LOC125977706	brown	LOC125977706					Predicted to be located in membrane. Orthologous to human EMP3 (epithelial membrane protein 3).	The protein encoded by this gene belongs to the PMP-22/EMP/MP20 family of proteins. The protein contains four transmembrane domains and two N-linked glycosylation sites. It is thought to be involved in cell proliferation, cell-cell interactions and function as a tumor suppressor. Alternative splicing results in multiple transcript variants. [provided by RefSeq, Sep 2015]
LOC125977775	brown	fkbp11					Predicted to enable peptidyl-prolyl cis-trans isomerase activity. Acts upstream of or within cellular response to estrogen stimulus. Predicted to be located in membrane. Predicted to be active in endoplasmic reticulum. Orthologous to human FKBP11 (FKBP prolyl isomerase 11).	FKBP11 belongs to the FKBP family of peptidyl-prolyl cis/trans isomerases, which catalyze the folding of proline-containing polypeptides. The peptidyl-prolyl isomerase activity of FKBP proteins is inhibited by the immunosuppressant compounds FK506 and rapamycin (Rulten et al., 2006 [PubMed 16596453]).[supplied by OMIM, Mar 2008]
LOC125972645	brown	fosb					Predicted to enable DNA-binding transcription factor activity, RNA polymerase II-specific and RNA polymerase II cis-regulatory region sequence-specific DNA binding activity. Predicted to be involved in regulation of transcription by RNA polymerase II. Predicted to act upstream of or within regulation of DNA-templated transcription. Predicted to be active in nucleus. Is expressed in telencephalon. Orthologous to human FOSB (FosB proto-oncogene, AP-1 transcription factor subunit).	The Fos gene family consists of 4 members: FOS, FOSB, FOSL1, and FOSL2. These genes encode leucine zipper proteins that can dimerize with proteins of the JUN family, thereby forming the transcription factor complex AP-1. As such, the FOS proteins have been implicated as regulators of cell proliferation, differentiation, and transformation. In some cases, expression of the FOS gene has also been associated with apoptotic cell death. [provided by RefSeq, Jul 2008]
LOC125979782	brown	ptges					Enables prostaglandin-E synthase activity. Acts upstream of or within cell migration involved in gastrulation. Predicted to be located in membrane. Is expressed in several structures, including epidermis; female organism; male organism; pectoral fin; and periderm. Orthologous to human PTGES (prostaglandin E synthase).	The protein encoded by this gene is a glutathione-dependent prostaglandin E synthase. The expression of this gene has been shown to be induced by proinflammatory cytokine interleukin 1 beta (IL1B). Its expression can also be induced by tumor suppressor protein TP53, and may be involved in TP53 induced apoptosis. Knockout studies in mice suggest that this gene may contribute to the pathogenesis of collagen-induced arthritis and mediate acute pain during inflammatory responses. [provided by RefSeq, Jul 2008]
LOC125977025	brown	fmoda					Predicted to be active in extracellular space. Is expressed in diencephalon; epidermis; neural crest; and periderm. Orthologous to human FMOD (fibromodulin).	Fibromodulin belongs to the family of small interstitial proteoglycans. The encoded protein possesses a central region containing leucine-rich repeats with 4 keratan sulfate chains, flanked by terminal domains containing disulphide bonds. Owing to the interaction with type I and type II collagen fibrils and in vitro inhibition of fibrillogenesis, the encoded protein may play a role in the assembly of extracellular matrix. It may also regulate TGF-beta activities by sequestering TGF-beta into the extracellular matrix. Sequence variations in this gene may be associated with the pathogenesis of high myopia. Alternative splicing results in multiple transcript variants. [provided by RefSeq, Jun 2013]
LOC125971036	brown	LOC125971036					none	none
LOC125985215	brown	fgf24		fgf ligand			Predicted to enable growth factor activity; type 1 fibroblast growth factor receptor binding activity; and type 2 fibroblast growth factor receptor binding activity. Acts upstream of or within several processes, including embryonic retina morphogenesis in camera-type eye; exocrine pancreas development; and limb development. Predicted to be located in extracellular region. Predicted to be active in cytoplasm and extracellular space. Is expressed in several structures, including digestive system; fin bud; mesenchyme; mesoderm; and sensory system.	none
LOC125976189	brown	anos1b					Predicted to enable peptidase inhibitor activity. Acts upstream of or within posterior lateral line neuromast deposition. Predicted to be located in extracellular region. Predicted to be active in cell surface. Is expressed in several structures, including brain; hair cell; sensory system; tail bud; and vertical myoseptum. Human ortholog(s) of this gene implicated in hypogonadotropic hypogonadism 1 with or without anosmia. Orthologous to human ANOS1 (anosmin 1).	Mutations in this gene cause the X-linked Kallmann syndrome. The encoded protein is similar in sequence to proteins known to function in neural cell adhesion and axonal migration. In addition, this cell surface protein is N-glycosylated and may have anti-protease activity. [provided by RefSeq, Jul 2008]
LOC125978080	brown	nid1a			enables wnt signaling		Predicted to enable Wnt receptor activity and Wnt-protein binding activity. Predicted to be involved in canonical Wnt signaling pathway. Predicted to act upstream of or within cell-matrix adhesion. Predicted to be located in basement membrane; extracellular region; and membrane. Is expressed in several structures, including digestive system; myoseptum; nervous system; optic fissure; and swim bladder. Orthologous to human NID1 (nidogen 1).	This gene encodes a member of the nidogen family of basement membrane glycoproteins. The protein interacts with several other components of basement membranes, and may play a role in cell interactions with the extracellular matrix. [provided by RefSeq, Jul 2008]
LOC125977549	brown	LOC125977549					Predicted to enable RNA polymerase II cis-regulatory region sequence-specific DNA binding activity and nuclear receptor activity. Acts upstream of or within determination of left/right symmetry; intrahepatic bile duct development; and negative regulation of BMP signaling pathway. Predicted to be located in nucleus. Is expressed in several structures, including blastoderm; head; neural crest; pectoral fin; and tail bud. Orthologous to human RARG (retinoic acid receptor gamma).	This gene encodes a retinoic acid receptor that belongs to the nuclear hormone receptor family. Retinoic acid receptors (RARs) act as ligand-dependent transcriptional regulators. When bound to ligands, RARs activate transcription by binding as heterodimers to the retinoic acid response elements (RARE) found in the promoter regions of the target genes. In their unbound form, RARs repress transcription of their target genes. RARs are involved in various biological processes, including limb bud development, skeletal growth, and matrix homeostasis. Alternatively spliced transcript variants encoding different isoforms have been found for this gene. [provided by RefSeq, Aug 2011]
LOC125978632	brown	col21a1					Predicted to be located in cellular anatomical entity. Predicted to be part of collagen trimer. Is expressed in trunk. Orthologous to human COL21A1 (collagen type XXI alpha 1 chain).	This gene encodes the alpha chain of type XXI collagen, a member of the FACIT (fibril-associated collagens with interrupted helices) collagen family. Type XXI collagen is localized to tissues containing type I collagen and maintains the integrity of the extracellular matrix. Alternative splicing results in multiple transcript variants. [provided by RefSeq, Jan 2016]
LOC125986333	brown	inhbaa		tgf-beta			Predicted to enable cytokine activity. Acts upstream of or within with a positive effect on cardiac muscle myoblast proliferation. Acts upstream of or within fin regeneration. Predicted to be located in extracellular region. Predicted to be active in extracellular space. Is expressed in several structures, including anterior axial hypoblast; gonad; hatching gland; polster; and trigeminal ganglion. Orthologous to human INHBA (inhibin subunit beta A).	This gene encodes a member of the TGF-beta (transforming growth factor-beta) superfamily of proteins. The encoded preproprotein is proteolytically processed to generate a subunit of the dimeric activin and inhibin protein complexes. These complexes activate and inhibit, respectively, follicle stimulating hormone secretion from the pituitary gland. The encoded protein also plays a role in eye, tooth and testis development. Elevated expression of this gene may be associated with cancer cachexia in human patients. [provided by RefSeq, Aug 2016]
LOC125971062	brown	znf423					Predicted to enable chromatin insulator sequence binding activity. Predicted to be involved in regulation of transcription by RNA polymerase II. Predicted to act upstream of or within cell differentiation and nervous system development. Predicted to be located in nucleus. Predicted to be active in chromosome. Is expressed in telencephalon. Human ortholog(s) of this gene implicated in nephronophthisis 14. Orthologous to human ZNF423 (zinc finger protein 423).	The protein encoded by this gene is a nuclear protein that belongs to the family of Kruppel-like C2H2 zinc finger proteins. It functions as a DNA-binding transcription factor by using distinct zinc fingers in different signaling pathways. Thus, it is thought that this gene may have multiple roles in signal transduction during development. Mutations in this gene are associated with nephronophthisis-14 and Joubert syndrome-19. Alternatively spliced transcript variants encoding different isoforms have been found for this gene. [provided by RefSeq, Oct 2012]
LOC125975889	brown	pde11al					Predicted to enable cGMP-stimulated cyclic-nucleotide phosphodiesterase activity. Predicted to be involved in negative regulation of cAMP-mediated signaling; negative regulation of cGMP-mediated signaling; and signal transduction. Human ortholog(s) of this gene implicated in primary pigmented nodular adrenocortical disease. Orthologous to human PDE11A (phosphodiesterase 11A).	none
LOC125970285	brown	LOC125970285					Predicted to enable hyalurononglucosaminidase activity. Predicted to be involved in hyaluronan catabolic process. Predicted to be active in cytoplasmic vesicle. Orthologous to human HYAL4 (hyaluronidase 4).	This gene encodes a protein which is similar in structure to hyaluronidases but lacks hyaluronidase activity. The encoded protein acts as a chondroitin-sulfate-specific endo-beta-N-acetylgalactosaminidase; that is, it exhibits hydrolytic activity toward chondroitin sulfate chains and degrades them into oligosaccharides. Proteoglycans are formed by the covalent linkage of chondroitin sulfate chains to protein. Proteoglycans are ubiquitous components of the extracellular matrix of connective tissues and are also found at the surface of many cell types where they participate in a variety of cellular processes such as cell proliferation, differentiation, migration, cell-cell recognition, extracellular matrix deposition, and tissue morphogenesis. The expression of this gene is highest in testes and placenta. [provided by RefSeq, Apr 2019]
LOC125992343	brown	htra3b					Predicted to enable serine-type endopeptidase activity. Predicted to act upstream of or within proteolysis. Predicted to be located in extracellular region. Orthologous to human HTRA3 (HtrA serine peptidase 3).	Enables endopeptidase activity; identical protein binding activity; and serine-type peptidase activity. Involved in proteolysis. Predicted to be located in extracellular region. [provided by Alliance of Genome Resources, Apr 2022]
G26011	brown	NA
si:ch211-252f13.5	brown	NA
G12707	brown	NA
G6802	brown	NA
si:ch211-286o17.1	brown	NA
G11357	brown	NA
zgc:113337	brown	NA
G22353	brown	NA
si:ch211-105c13.3	brown	NA
G12318	brown	NA
G2326	brown	NA

### Sheet: DarkOrangeNetworkExamined
gene	gene_network	gene_name	TF?	Signaling ligand?	Interacts with signaling pathways	Chromatin modifier?	Zfin description (zebrafish)	NCBI description (human)
LOC125991452	darkorange	col1a1b					Predicted to be an extracellular matrix structural constituent conferring tensile strength. Acts upstream of or within skeletal system development. Predicted to be located in extracellular region. Predicted to be part of collagen trimer. Predicted to be active in collagen-containing extracellular matrix; cytoplasm; and extracellular space. Is expressed in several structures, including integument; myoseptum; osteoblast; tendon; and trunk. Used to study osteogenesis imperfecta. Human ortholog(s) of this gene implicated in several diseases, including Ehlers-Danlos syndrome arthrochalasia type 1; aggressive periodontitis; bone disease (multiple); cutaneous leishmaniasis; and dentinogenesis imperfecta. Orthologous to human COL1A1 (collagen type I alpha 1 chain).	This gene encodes the pro-alpha1 chains of type I collagen whose triple helix comprises two alpha1 chains and one alpha2 chain. Type I is a fibril-forming collagen found in most connective tissues and is abundant in bone, cornea, dermis and tendon. Mutations in this gene are associated with osteogenesis imperfecta types I-IV, Ehlers-Danlos syndrome type VIIA, Ehlers-Danlos syndrome Classical type, Caffey Disease and idiopathic osteoporosis. Reciprocal translocations between chromosomes 17 and 22, where this gene and the gene for platelet-derived growth factor beta are located, are associated with a particular type of skin tumor called dermatofibrosarcoma protuberans, resulting from unregulated expression of the growth factor. Two transcripts, resulting from the use of alternate polyadenylation signals, have been identified for this gene. [provided by R. Dalgleish, Feb 2008]
LOC125983028	darkorange	col1a1a					Predicted to be an extracellular matrix structural constituent conferring tensile strength. Acts upstream of or within several processes, including bone mineralization involved in bone maturation; collagen fibril organization; and fin development. Located in cytoplasm. Is expressed in several structures, including cranium; integument; musculature system; pectoral fin; and vertebra. Used to study osteogenesis imperfecta and osteogenesis imperfecta type 3. Human ortholog(s) of this gene implicated in several diseases, including Ehlers-Danlos syndrome arthrochalasia type 1; aggressive periodontitis; bone disease (multiple); cutaneous leishmaniasis; and dentinogenesis imperfecta. Orthologous to human COL1A1 (collagen type I alpha 1 chain).	This gene encodes the pro-alpha1 chains of type I collagen whose triple helix comprises two alpha1 chains and one alpha2 chain. Type I is a fibril-forming collagen found in most connective tissues and is abundant in bone, cornea, dermis and tendon. Mutations in this gene are associated with osteogenesis imperfecta types I-IV, Ehlers-Danlos syndrome type VIIA, Ehlers-Danlos syndrome Classical type, Caffey Disease and idiopathic osteoporosis. Reciprocal translocations between chromosomes 17 and 22, where this gene and the gene for platelet-derived growth factor beta are located, are associated with a particular type of skin tumor called dermatofibrosarcoma protuberans, resulting from unregulated expression of the growth factor. Two transcripts, resulting from the use of alternate polyadenylation signals, have been identified for this gene. [provided by R. Dalgleish, Feb 2008]
LOC125986950	darkorange	col1a2					Predicted to be an extracellular matrix structural constituent conferring tensile strength. Acts upstream of or within response to mechanical stimulus and skeletal system development. Predicted to be located in extracellular region. Predicted to be part of collagen type I trimer. Predicted to be active in collagen-containing extracellular matrix and extracellular space. Is expressed in several structures, including cranium; dermomyotome; integument; osteoblast; and pectoral fin. Used to study Ehlers-Danlos syndrome and osteogenesis imperfecta. Human ortholog(s) of this gene implicated in Ehlers-Danlos syndrome (multiple); heart valve disease; intracranial aneurysm; osteogenesis imperfecta (multiple); and osteoporosis. Orthologous to human COL1A2 (collagen type I alpha 2 chain).	This gene encodes the pro-alpha2 chain of type I collagen whose triple helix comprises two alpha1 chains and one alpha2 chain. Type I is a fibril-forming collagen found in most connective tissues and is abundant in bone, cornea, dermis and tendon. Mutations in this gene are associated with osteogenesis imperfecta types I-IV, Ehlers-Danlos syndrome type VIIB, recessive Ehlers-Danlos syndrome Classical type, idiopathic osteoporosis, and atypical Marfan syndrome. Symptoms associated with mutations in this gene, however, tend to be less severe than mutations in the gene for the alpha1 chain of type I collagen (COL1A1) reflecting the different role of alpha2 chains in matrix integrity. Three transcripts, resulting from the use of alternate polyadenylation signals, have been identified for this gene. [provided by R. Dalgleish, Feb 2008]
LOC125989137	darkorange	tnmd					Predicted to be involved in negative regulation of angiogenesis and negative regulation of endothelial cell proliferation. Predicted to be located in membrane. Is expressed in several structures, including cleithrum; myoseptum; perichondrium; pharyngeal arch 1; and swim bladder. Orthologous to human TNMD (tenomodulin).	This gene encodes a protein that is related to chondromodulin-I, which is a cartilage-specific glycoprotein that functions to stimulate chondrocyte growth and to inhibit tube formation of endothelial cells. This protein is also an angiogenesis inhibitor. Genetic variation in this gene is associated with a risk for type 2 diabetes, central obesity and serum levels of systemic immune mediators in a body size-dependent manner. This gene is also a candidate gene for age-related macular degeneration, though a direct link has yet to be demonstrated. [provided by RefSeq, Sep 2009]
LOC125985325	darkorange	spon2b					Predicted to enable metal ion binding activity. Predicted to be involved in cell adhesion. Located in extracellular matrix. Is expressed in floor plate; hypochord; mesenchymal cell; and notochord. Orthologous to human SPON2 (spondin 2).	Predicted to enable antigen binding activity; lipopolysaccharide binding activity; and metal ion binding activity. Predicted to be involved in cell adhesion. Predicted to act upstream of or within several processes, including defense response to other organism; opsonization; and positive regulation of cytokine production. Located in extracellular exosome. [provided by Alliance of Genome Resources, Apr 2022]
LOC125974839	darkorange	seraf					Predicted to enable activin receptor binding activity and nodal binding activity. Acts upstream of or within glial cell development and retina development in camera-type eye. Predicted to be active in cell surface and extracellular region. Orthologous to human VWDE (von Willebrand factor D and EGF domains).	none
LOC125992232	darkorange	ucmaa					Predicted to be involved in embryonic skeletal system development. Predicted to act upstream of or within regulation of osteoblast differentiation. Predicted to be located in extracellular region. Predicted to be active in extracellular matrix. Is expressed in asteriscus; ceratohyal cartilage; hypobranchial cartilage; and neurocranial trabecula. Orthologous to human UCMA (upper zone of growth plate and cartilage matrix associated).	This gene encodes a chondrocyte-specific, highly charged protein that is abundantly expressed in the upper immature zone of fetal and juvenile epiphyseal cartilage. The encoded protein undergoes proteolytic processing to generate a mature protein that is secreted into the extracellular matrix. The glutamic acid residues in the encoded protein undergo gamma carboxylation in a vitamin K-dependent manner. Undercarboxylation of the encoded protein is associated with osteoarthritis in humans. Alternative splicing results in multiple transcript variants encoding different isoforms. [provided by RefSeq, Jul 2015]
LOC125972722	darkorange	postnb					Predicted to enable cell adhesion molecule binding activity. Acts upstream of or within muscle attachment. Predicted to be located in extracellular region. Predicted to be active in extracellular matrix and extracellular space. Is expressed in epidermis; musculature system; myotome; and somite. Human ortholog(s) of this gene implicated in congestive heart failure. Orthologous to human POSTN (periostin).	This gene encodes a secreted extracellular matrix protein that functions in tissue development and regeneration, including wound healing, and ventricular remodeling following myocardial infarction. The encoded protein binds to integrins to support adhesion and migration of epithelial cells. This protein plays a role in cancer stem cell maintenance and metastasis. Mice lacking this gene exhibit cardiac valve disease, and skeletal and dental defects. Alternative splicing results in multiple transcript variants encoding different isoforms. [provided by RefSeq, Sep 2015]
LOC125976707	darkorange	aspn					Predicted to be located in extracellular region. Predicted to be active in extracellular space. Is expressed in axial vasculature; chondrocranium; and pharyngeal arch. Human ortholog(s) of this gene implicated in ankylosing spondylitis; degenerative disc disease; and osteoarthritis. Orthologous to human ASPN (asporin).	This gene encodes a cartilage extracellular protein that is member of the small leucine-rich proteoglycan family. The encoded protein may regulate chondrogenesis by inhibiting transforming growth factor-beta 1-induced gene expression in cartilage. This protein also binds collagen and calcium and may induce collagen mineralization. Polymorphisms in the aspartic acid repeat region of this gene are associated with a susceptibility to osteoarthritis, and also with intervertebral disc disease. Alternative splicing of this gene results in multiple transcript variants.[provided by RefSeq, Jul 2014]
LOC125973930	darkorange	ecrg4a					Acts upstream of or within central nervous system development and regulation of cell population proliferation. Predicted to be located in apical plasma membrane and cytoplasm. Predicted to be active in extracellular space. Is expressed in epidermis; pectoral fin; and pharyngeal arch. Orthologous to human ECRG4 (ECRG4 augurin precursor).	Enables neuropeptide hormone activity. Involved in neuropeptide signaling pathway; positive regulation of hormone secretion; and vasopressin secretion. Located in apical plasma membrane; dense core granule; and extracellular space. [provided by Alliance of Genome Resources, Apr 2022]
LOC125974697	darkorange	LOC125974697					Predicted to enable DNA-binding transcription factor activity, RNA polymerase II-specific and RNA polymerase II transcription regulatory region sequence-specific DNA binding activity. Acts upstream of or within tendon formation. Is expressed in several structures, including bone element; cephalic musculature; fin; myoseptum; and operculohyoid ligament. Orthologous to human SCX (scleraxis bHLH transcription factor).	Enables DNA-binding transcription activator activity, RNA polymerase II-specific and bHLH transcription factor binding activity. Contributes to E-box binding activity. Involved in positive regulation of transcription by RNA polymerase II. Located in nucleus. Part of transcription regulator complex. [provided by Alliance of Genome Resources, Apr 2022]
LOC125968938	darkorange	emp1					Predicted to be located in membrane. Predicted to be active in plasma membrane. Orthologous to human EMP1 (epithelial membrane protein 1).	Involved in bleb assembly and cell death. Located in plasma membrane. [provided by Alliance of Genome Resources, Apr 2022]
LOC125972646	darkorange	LOC125972646					no description	no description
LOC125979553	darkorange	thbs4b					Predicted to enable calcium ion binding activity and growth factor activity. Acts upstream of or within tendon development. Predicted to be located in extracellular space and sarcoplasmic reticulum. Predicted to be active in collagen-containing extracellular matrix. Is expressed in cranial cartilage; musculature system; notochord; pectoral fin; and trunk. Orthologous to human THBS4 (thrombospondin 4).	Predicted to enable calcium ion binding activity and growth factor activity. Acts upstream of or within tendon development. Predicted to be located in extracellular space and sarcoplasmic reticulum. Predicted to be active in collagen-containing extracellular matrix. Is expressed in cranial cartilage; musculature system; notochord; pectoral fin; and trunk. Orthologous to human THBS4 (thrombospondin 4).
LOC125973520	darkorange	mstnb		TGF-beta			Enables growth factor activity. Involved in negative regulation of growth; negative regulation of striated muscle tissue development; and transforming growth factor beta receptor signaling pathway. Acts upstream of or within with a negative effect on cardiac muscle myoblast proliferation. Acts upstream of or within several processes, including negative regulation of cardiac muscle myoblast proliferation; negative regulation of growth rate; and ventricular trabecula myocardium morphogenesis. Predicted to be located in extracellular region. Predicted to be active in extracellular space. Is expressed in several structures, including digestive system; heart; musculature system; nervous system; and pleuroperitoneal region. Human ortholog(s) of this gene implicated in myostatin-related muscle hypertrophy. Orthologous to human MSTN (myostatin).	This gene encodes a secreted ligand of the TGF-beta (transforming growth factor-beta) superfamily of proteins. Ligands of this family bind various TGF-beta receptors leading to recruitment and activation of SMAD family transcription factors that regulate gene expression. The encoded preproprotein is proteolytically processed to generate each subunit of the disulfide-linked homodimer. This protein negatively regulates skeletal muscle cell proliferation and differentiation. Mutations in this gene are associated with increased skeletal muscle mass in humans and other mammals. [provided by RefSeq, Jul 2016]
LOC125994728	darkorange	tncb					Acts upstream of or within several processes, including axon development; positive regulation of synaptic assembly at neuromuscular junction; and regulation of neuron projection development. Predicted to be located in extracellular region. Predicted to be active in collagen-containing extracellular matrix and extracellular space. Is expressed in several structures, including adaxial cell; central nervous system; hypochord; myoseptum; and neural crest cell. Human ortholog(s) of this gene implicated in allergic conjunctivitis; asthma; autosomal dominant nonsyndromic deafness 56; and pulmonary hypertension. Orthologous to human TNC (tenascin C).	This gene encodes an extracellular matrix protein with a spatially and temporally restricted tissue distribution. This protein is homohexameric with disulfide-linked subunits, and contains multiple EGF-like and fibronectin type-III domains. It is implicated in guidance of migrating neurons as well as axons during development, synaptic plasticity, and neuronal regeneration. [provided by RefSeq, Jul 2011]
LOC125974817	darkorange	comp					Predicted to enable calcium ion binding activity. Predicted to be involved in anatomical structure development. Predicted to act upstream of or within cell adhesion. Predicted to be located in extracellular region. Is expressed in several structures, including head mesenchyme; heart primordium; mesoderm; pectoral fin; and somite. Human ortholog(s) of this gene implicated in carpal tunnel syndrome 2; multiple epiphyseal dysplasia 1; osteochondrodysplasia; and pseudoachondroplasia. Orthologous to human COMP (cartilage oligomeric matrix protein).	The protein encoded by this gene is a noncollagenous extracellular matrix (ECM) protein. It consists of five identical glycoprotein subunits, each with EGF-like and calcium-binding (thrombospondin-like) domains. Oligomerization results from formation of a five-stranded coiled coil and disulfides. Binding to other ECM proteins such as collagen appears to depend on divalent cations. Contraction or expansion of a 5 aa aspartate repeat and other mutations can cause pseudochondroplasia (PSACH) and multiple epiphyseal dysplasia (MED). [provided by RefSeq, Jul 2016]
LOC125990317	darkorange	LOC125990317		TGF-beta ligand			Predicted to enable cytokine activity. Acts upstream of or within hematopoietic stem cell differentiation; regulation of cartilage development; and regulation of ossification. Predicted to be located in extracellular region. Predicted to be active in extracellular space. Is expressed in several structures, including cardiovascular system; fin; head; immature eye; and nervous system. Human ortholog(s) of this gene implicated in Loeys-Dietz syndrome 5; arrhythmogenic right ventricular cardiomyopathy; and arrhythmogenic right ventricular dysplasia 1. Orthologous to human TGFB3 (transforming growth factor beta 3).	This gene encodes a secreted ligand of the TGF-beta (transforming growth factor-beta) superfamily of proteins. Ligands of this family bind various TGF-beta receptors leading to recruitment and activation of SMAD family transcription factors that regulate gene expression. The encoded preproprotein is proteolytically processed to generate a latency-associated peptide (LAP) and a mature peptide, and is found in either a latent form composed of a mature peptide homodimer, a LAP homodimer, and a latent TGF-beta binding protein, or in an active form consisting solely of the mature peptide homodimer. The mature peptide may also form heterodimers with other TGF-beta family members. This protein is involved in embryogenesis and cell differentiation, and may play a role in wound healing. Mutations in this gene are a cause of aortic aneurysms and dissections, as well as familial arrhythmogenic right ventricular dysplasia 1. [provided by RefSeq, Aug 2016]
LOC125978605	darkorange	col13a1					Human ortholog(s) of this gene implicated in congenital myasthenic syndrome 19. Orthologous to human COL13A1 (collagen type XIII alpha 1 chain).	This gene encodes the alpha chain of one of the nonfibrillar collagens. The function of this gene product is not known, however, it has been detected at low levels in all connective tissue-producing cells so it may serve a general function in connective tissues. Unlike most of the collagens, which are secreted into the extracellular matrix, collagen XIII contains a transmembrane domain and the protein has been localized to the plasma membrane. The transcripts for this gene undergo complex and extensive splicing involving at least eight exons. Like other collagens, collagen XIII is a trimer; it is not known whether this trimer is composed of one or more than one alpha chain isomer. A number of alternatively spliced transcript variants have been described, but the full length nature of some of them has not been determined. [provided by RefSeq, Jul 2008]
LOC125973633	darkorange	egfl6			Interacts with EGF and notch signaling		Enables integrin binding activity and receptor ligand activity. Involved in positive regulation of cell migration involved in sprouting angiogenesis and regulation of sprouting angiogenesis. Acts upstream of or within several processes, including intracellular signal transduction; positive regulation of sprouting angiogenesis; and regulation of Notch signaling pathway. Predicted to be located in membrane. Is expressed in several structures, including fin; median fin fold; pharyngeal arch; rhombomere; and somite. Orthologous to human EGFL6 (EGF like domain multiple 6).	This gene encodes a member of the epidermal growth factor (EGF) repeat superfamily. Members of this superfamily are characterized by the presence of EGF-like repeats and are often involved in the regulation of cell cycle, proliferation, and developmental processes. The gene product contains a signal peptide, suggesting that it is secreted; an EGF repeat region consisting of 4 complete EGF-like repeats and 1 partial EGF-like repeat, 3 of which have a calcium-binding consensus sequence; an arg-gly-asp integrin association motif; and a MAM domain, which is believed to have an adhesive function. This gene is expressed early during development, and its expression has been detected in lung and meningioma tumors. [provided by RefSeq, Jul 2008]
LOC125967145	darkorange	cilp					Predicted to be located in extracellular region. Predicted to be active in extracellular space. Is expressed in dermomyotome; myotome; pharyngeal arch 3-7 skeleton; and somite. Human ortholog(s) of this gene implicated in osteoarthritis. Orthologous to human CILP (cartilage intermediate layer protein).	Major alterations in the composition of the cartilage extracellular matrix occur in joint disease, such as osteoarthrosis. This gene encodes the cartilage intermediate layer protein (CILP), which increases in early osteoarthrosis cartilage. The encoded protein was thought to encode a protein precursor for two different proteins; an N-terminal CILP and a C-terminal homolog of NTPPHase, however, later studies identified no nucleotide pyrophosphatase phosphodiesterase (NPP) activity. The full-length and the N-terminal domain of this protein was shown to function as an IGF-1 antagonist. An allelic variant of this gene has been associated with lumbar disc disease. [provided by RefSeq, Sep 2010]
LOC125972433	darkorange	alpi.1					Predicted to enable alkaline phosphatase activity. Predicted to be involved in dephosphorylation. Predicted to be located in side of membrane. Predicted to be active in plasma membrane. Is expressed in several structures, including floor plate; intestine; median fin fold; periderm; and segmental plate. Human ortholog(s) of this gene implicated in inflammatory bowel disease. Orthologous to human ALPI (alkaline phosphatase, intestinal).	There are at least four distinct but related alkaline phosphatases: intestinal, placental, placental-like, and liver/bone/kidney (tissue non-specific). The intestinal alkaline phosphatase gene encodes a digestive brush-border enzyme. This enzyme is a component of the gut mucosal defense system and is thought to function in the detoxification of lipopolysaccharide, and in the prevention of bacterial translocation in the gut. [provided by RefSeq, Dec 2014]
LOC125990848	darkorange	LOC125990848					Predicted to enable receptor antagonist activity and transforming growth factor beta binding activity. Predicted to be involved in transforming growth factor beta receptor signaling pathway. Predicted to be located in extracellular region. Predicted to be active in extracellular space. Is expressed in angioblastic mesenchymal cell; hindbrain; pectoral fin bud; and post-vent region. Orthologous to human WFIKKN2 (WAP, follistatin/kazal, immunoglobulin, kunitz and netrin domain containing 2).	The WFIKKN1 protein contains a WAP domain, follistatin domain, immunoglobulin domain, two tandem Kunitz domains, and an NTR domain. This gene encodes a WFIKKN1-related protein which has the same domain organization as the WFIKKN1 protein. The WAP-type, follistatin type, Kunitz-type, and NTR-type protease inhibitory domains may control the action of multiple types of proteases. [provided by RefSeq, Jul 2008]
LOC125981953	darkorange	LOC125981953					Predicted to enable extracellular matrix binding activity and extracellular matrix protein binding activity. Acts upstream of or within regulation of innate immune response and response to lipopolysaccharide. Predicted to be located in membrane. Predicted to be active in external side of plasma membrane. Is expressed in several structures, including blastoderm; blood vessel; head; internal yolk syncytial layer; and primordial vasculature. Orthologous to human CD248 (CD248 molecule).	Predicted to enable extracellular matrix binding activity and extracellular matrix protein binding activity. Predicted to be involved in cell migration. Predicted to act upstream of or within several processes, including anatomical structure regression; lymph node development; and positive regulation of endothelial cell apoptotic process. Located in extracellular exosome. [provided by Alliance of Genome Resources, Apr 2022]
LOC125991770	darkorange	meox1					Enables DNA-binding transcription factor activity; chromatin binding activity; and sequence-specific DNA binding activity. Involved in hematopoietic stem cell differentiation and somite development. Acts upstream of or within several processes, including developmental pigmentation; muscle cell development; and skeletal system development. Located in nucleus. Is expressed in several structures, including fast muscle myoblast; medial rectus; paraxial mesoderm; pectoral fin; and tail bud. Used to study Klippel-Feil syndrome. Human ortholog(s) of this gene implicated in Klippel-Feil syndrome 2. Orthologous to human MEOX1 (mesenchyme homeobox 1).	This gene encodes a member of a subfamily of non-clustered, diverged, antennapedia-like homeobox-containing genes. The encoded protein may play a role in the molecular signaling network regulating somite development. Alternatively spliced transcript variants encoding different isoforms have been described. [provided by RefSeq, Jul 2008]
LOC125994245	darkorange	hmcn2					Predicted to enable calcium ion binding activity. Acts upstream of or within several processes, including embryonic medial fin morphogenesis; mesenchymal cell migration; and skin morphogenesis. Is expressed in several structures, including axis; median fin fold; mesoderm; myotome; and trunk. Orthologous to human HMCN2 (hemicentin 2).	Predicted to enable calcium ion binding activity. Predicted to be an extracellular matrix structural constituent. Predicted to be involved in cell adhesion. Located in collagen-containing extracellular matrix. [provided by Alliance of Genome Resources, Apr 2022]
LOC125992527	darkorange	wnt5b		wnt ligand			Enables signaling receptor binding activity. Involved in muscle cell differentiation; positive regulation of convergent extension involved in gastrulation; and positive regulation of non-canonical Wnt signaling pathway. Acts upstream of or within with a positive effect on midbrain-hindbrain boundary morphogenesis. Acts upstream of or within several processes, including convergent extension; skeletal system development; and vasculature development. Predicted to be located in extracellular region and membrane. Predicted to be active in extracellular space. Is expressed in several structures, including central nervous system; cranial cartilage; fin; germ ring; and mesoderm. Orthologous to human WNT5B (Wnt family member 5B).	The WNT gene family consists of structurally related genes which encode secreted signaling proteins. These proteins have been implicated in oncogenesis and in several developmental processes, including regulation of cell fate and patterning during embryogenesis. This gene is a member of the WNT gene family. It encodes a protein which shows 94% and 80% amino acid identity to the mouse Wnt5b protein and the human WNT5A protein, respectively. Alternative splicing of this gene generates 2 transcript variants. [provided by RefSeq, Jul 2008]
LOC125970693	darkorange	ppib					Predicted to enable cyclosporin A binding activity and peptidyl-prolyl cis-trans isomerase activity. Predicted to be involved in protein folding. Predicted to be active in cytoplasm and intracellular membrane-bounded organelle. Is expressed in several structures, including axis; hatching gland; notochord; pectoral fin musculature; and polster. Human ortholog(s) of this gene implicated in osteogenesis imperfecta type 9. Orthologous to human PPIB (peptidylprolyl isomerase B).	The protein encoded by this gene is a cyclosporine-binding protein and is mainly located within the endoplasmic reticulum. It is associated with the secretory pathway and released in biological fluids. This protein can bind to cells derived from T- and B-lymphocytes, and may regulate cyclosporine A-mediated immunosuppression. Variants have been identified in this protein that give rise to recessive forms of osteogenesis imperfecta. [provided by RefSeq, Oct 2009]
LOC125978419	darkorange	thbs2a					Predicted to enable calcium ion binding activity and heparin binding activity. Predicted to be involved in negative regulation of angiogenesis. Predicted to act upstream of or within cell adhesion. Predicted to be located in extracellular region. Predicted to be active in collagen-containing extracellular matrix. Orthologous to human THBS2 (thrombospondin 2).	The protein encoded by this gene belongs to the thrombospondin family. It is a disulfide-linked homotrimeric glycoprotein that mediates cell-to-cell and cell-to-matrix interactions. This protein has been shown to function as a potent inhibitor of tumor growth and angiogenesis. Studies of the mouse counterpart suggest that this protein may modulate the cell surface properties of mesenchymal cells and be involved in cell adhesion and migration. [provided by RefSeq, Jul 2008]
LOC125979003	darkorange	LOC125979003					Predicted to enable serine-type endopeptidase activity. Acts upstream of or within regulation of fibroblast growth factor receptor signaling pathway. Predicted to be located in cytosol and extracellular region. Predicted to be active in collagen-containing extracellular matrix. Is expressed in eye; mesoderm; and somite. Human ortholog(s) of this gene implicated in CADASIL (multiple); gastrointestinal system cancer (multiple); hypertension; lung adenocarcinoma; and macular degeneration (multiple). Orthologous to human HTRA1 (HtrA serine peptidase 1).	This gene encodes a member of the trypsin family of serine proteases. This protein is a secreted enzyme that is proposed to regulate the availability of insulin-like growth factors (IGFs) by cleaving IGF-binding proteins. It has also been suggested to be a regulator of cell growth. Variations in the promoter region of this gene are the cause of susceptibility to age-related macular degeneration type 7. [provided by RefSeq, Jul 2008]
LOC125990239	darkorange	hlx1					Predicted to enable sequence-specific DNA binding activity. Acts upstream of or within hematopoietic progenitor cell differentiation and sprouting angiogenesis. Predicted to be located in nucleus. Is expressed in several structures, including axis; brain; cardiovascular system; digestive system; and prechordal plate. Orthologous to human HLX (H2.0 like homeobox).	Enables sequence-specific DNA binding activity. Predicted to be involved in cell differentiation and regulation of transcription by RNA polymerase II. Predicted to act upstream of or within several processes, including animal organ development; enteric nervous system development; and regulation of T-helper cell differentiation. Predicted to be located in nucleus. Predicted to be part of chromatin. [provided by Alliance of Genome Resources, Apr 2022]
si:ch211-142k18.1	darkorange	NA
G406	darkorange	NA
si:ch211-159i8.4	darkorange	NA

### Sheet: GreenNetworkExamined
gene	gene_network	gene_name	TF?	Signaling ligand?	Interacts with signaling pathways	Chromatin modifier?	Structural component of skin?	Potential immune role?	Expressed in human pregnancy or breastfeeding?	Expressed in neuromasts?	Expressed in bone development?	Zfin description (zebrafish)	NCBI description (human)	Gene name from Gulf Pipefish (for genes where finding orthologs is challenging)/Other notes
LOC125968832	green	LOC125968832										none	The protein encoded by this gene is a member of the keratin gene family. The keratins are intermediate filament proteins responsible for the structural integrity of epithelial cells and are subdivided into cytokeratins and hair keratins. Most of the type I cytokeratins consist of acidic proteins which are arranged in pairs of heterotypic keratin chains. This type I cytokeratin is paired with keratin 4 and expressed in the suprabasal layers of non-cornified stratified epithelia. Mutations in this gene and keratin 4 have been associated with the autosomal dominant disorder White Sponge Nevus. The type I cytokeratins are clustered in a region of chromosome 17q21.2. Alternative splicing of this gene results in multiple transcript variants; however, not all variants have been described. [provided by RefSeq, Jul 2008]
LOC125976845	green	LOC125976845										Predicted to be a structural constituent of skin epidermis. Predicted to be involved in intermediate filament organization and keratinization. Predicted to be located in cytoplasm. Predicted to be active in keratin filament. Is expressed in several structures, including EVL; cardiovascular system; integument; pectoral fin; and sensory system. Human ortholog(s) of this gene implicated in liver cirrhosis. Orthologous to human KRT8 (keratin 8).	This gene is a member of the type II keratin family clustered on the long arm of chromosome 12. Type I and type II keratins heteropolymerize to form intermediate-sized filaments in the cytoplasm of epithelial cells. The product of this gene typically dimerizes with keratin 18 to form an intermediate filament in simple single-layered epithelial cells. This protein plays a role in maintaining cellular structural integrity and also functions in signal transduction and cellular differentiation. Mutations in this gene cause cryptogenic cirrhosis. Alternatively spliced transcript variants have been found for this gene. [provided by RefSeq, Jan 2012]
LOC125972287	green	LOC125972287										Predicted to be located in extracellular region. Predicted to be active in extracellular space. Orthologous to human CILP2 (cartilage intermediate layer protein 2).	Located in extracellular exosome. [provided by Alliance of Genome Resources, Apr 2022]	**clip2 has an extra copy in s. acus and s. scovelli between ngef and snx19b, D.dac has a clip 2 like near nf1a and cuedc1b (LOC129191491) **
LOC125980578	green	LOC125980578										Predicted to enable actin filament binding activity. Predicted to be involved in actin filament fragmentation and actin filament severing. Predicted to act upstream of or within actin filament depolymerization. Predicted to be active in actin cytoskeleton and cytoplasm. Is expressed in lens; myotome; solid lens vesicle; and somite. Human ortholog(s) of this gene implicated in nemaline myopathy 7. Orthologous to human CFL2 (cofilin 2).	This gene encodes an intracellular protein that is involved in the regulation of actin-filament dynamics. This protein is a major component of intranuclear and cytoplasmic actin rods. It can bind G- and F-actin in a 1:1 ratio of cofilin to actin, and it reversibly controls actin polymerization and depolymerization in a pH-dependent manner. Mutations in this gene cause nemaline myopathy type 7, a form of congenital myopathy. Alternative splicing results in multiple transcript variants. [provided by RefSeq, Jul 2009]
LOC125976846	green	LOC125976846										Predicted to be a structural constituent of skin epidermis. Predicted to be involved in intermediate filament organization and keratinization. Predicted to be located in cytoplasm. Predicted to be active in keratin filament. Is expressed in several structures, including EVL; cardiovascular system; integument; pectoral fin; and sensory system. Human ortholog(s) of this gene implicated in liver cirrhosis. Orthologous to human KRT8 (keratin 8).	This gene is a member of the type II keratin family clustered on the long arm of chromosome 12. Type I and type II keratins heteropolymerize to form intermediate-sized filaments in the cytoplasm of epithelial cells. The product of this gene typically dimerizes with keratin 18 to form an intermediate filament in simple single-layered epithelial cells. This protein plays a role in maintaining cellular structural integrity and also functions in signal transduction and cellular differentiation. Mutations in this gene cause cryptogenic cirrhosis. Alternatively spliced transcript variants have been found for this gene. [provided by RefSeq, Jan 2012]
LOC125991683	green	LOC125991683										none	none
LOC125972244	green	LOC125972244										none	none
LOC125987965	green	LOC125987965										Predicted to enable IgE binding activity and laminin binding activity. Predicted to be involved in several processes, including leukocyte chemotaxis; negative regulation of extrinsic apoptotic signaling pathway; and positive regulation of calcium ion import. Predicted to be active in several cellular components, including extracellular space; immunological synapse; and nucleus. Is expressed in brain and liver. Human ortholog(s) of this gene implicated in asthma. Orthologous to human LGALS3 (galectin 3).	This gene encodes a member of the galectin family of carbohydrate binding proteins. Members of this protein family have an affinity for beta-galactosides. The encoded protein is characterized by an N-terminal proline-rich tandem repeat domain and a single C-terminal carbohydrate recognition domain. This protein can self-associate through the N-terminal domain allowing it to bind to multivalent saccharide ligands. This protein localizes to the extracellular matrix, the cytoplasm and the nucleus. This protein plays a role in numerous cellular functions including apoptosis, innate immunity, cell adhesion and T-cell regulation. The protein exhibits antimicrobial activity against bacteria and fungi. Alternate splicing results in multiple transcript variants.[provided by RefSeq, Oct 2014]	galactose-specific lectin nattectin - 3 in tandem (this paper noted their high expression in syngnathid cells https://www.frontiersin.org/articles/10.3389/fimmu.2022.820152/full?&utm_source=Email_to_authors_&utm_medium=Email&utm_content=T1_11.5e1_author&utm_campaign=Email_publication&field=&journalName=Frontiers_in_Immunology&id=820152 and https://www.mdpi.com/1660-3397/18/1/30 *which suggested these could be important for embryo antimicrobial protections
LOC125987536	green	lye										Is expressed in EVL; integument; olfactory placode; pectoral fin; and pharyngeal arch.	none
LOC125987976	green	LOC125987976										Predicted to enable IgE binding activity and laminin binding activity. Predicted to be involved in several processes, including leukocyte chemotaxis; negative regulation of extrinsic apoptotic signaling pathway; and positive regulation of calcium ion import. Predicted to be active in several cellular components, including extracellular space; immunological synapse; and nucleus. Is expressed in brain and liver. Human ortholog(s) of this gene implicated in asthma. Orthologous to human LGALS3 (galectin 3).	This gene encodes a member of the galectin family of carbohydrate binding proteins. Members of this protein family have an affinity for beta-galactosides. The encoded protein is characterized by an N-terminal proline-rich tandem repeat domain and a single C-terminal carbohydrate recognition domain. This protein can self-associate through the N-terminal domain allowing it to bind to multivalent saccharide ligands. This protein localizes to the extracellular matrix, the cytoplasm and the nucleus. This protein plays a role in numerous cellular functions including apoptosis, innate immunity, cell adhesion and T-cell regulation. The protein exhibits antimicrobial activity against bacteria and fungi. Alternate splicing results in multiple transcript variants.[provided by RefSeq, Oct 2014]	galactose-specific lectin nattectin-like
LOC125991696	green	LOC125991696										none	none
LOC125987967	green	LOC125987967										none	none
LOC125987960	green	LOC125987960										Predicted to enable IgE binding activity and laminin binding activity. Predicted to be involved in several processes, including leukocyte chemotaxis; negative regulation of extrinsic apoptotic signaling pathway; and positive regulation of calcium ion import. Predicted to be active in several cellular components, including extracellular space; immunological synapse; and nucleus. Is expressed in brain and liver. Human ortholog(s) of this gene implicated in asthma. Orthologous to human LGALS3 (galectin 3).	This gene encodes a member of the galectin family of carbohydrate binding proteins. Members of this protein family have an affinity for beta-galactosides. The encoded protein is characterized by an N-terminal proline-rich tandem repeat domain and a single C-terminal carbohydrate recognition domain. This protein can self-associate through the N-terminal domain allowing it to bind to multivalent saccharide ligands. This protein localizes to the extracellular matrix, the cytoplasm and the nucleus. This protein plays a role in numerous cellular functions including apoptosis, innate immunity, cell adhesion and T-cell regulation. The protein exhibits antimicrobial activity against bacteria and fungi. Alternate splicing results in multiple transcript variants.[provided by RefSeq, Oct 2014]	galactose-specific lectin nattectin-like
LOC125975383	green	snx27b										Predicted to enable phosphatidylinositol binding activity. Predicted to be involved in intracellular protein transport. Predicted to act upstream of or within signal transduction. Predicted to be located in endosome and membrane. Predicted to be active in early endosome. Orthologous to human SNX27 (sorting nexin 27).	This gene encodes a member of the sorting nexin family, a diverse group of cytoplasmic and membrane-associated proteins involved in endocytosis of plasma membrane receptors and protein trafficking through these compartments. All members of this protein family contain a phosphoinositide binding domain (PX domain). A highly similar protein in mouse is responsible for the specific recruitment of an isoform of serotonin 5-hydroxytryptamine 4 receptor into early endosomes, suggesting the analogous role for the human protein. [provided by RefSeq, Jul 2008]
LOC125982441	green	LOC125982441										none	none
LOC125987742	green	LOC125987742										Acts upstream of or within otolith tethering. Is expressed in inner ear and otic vesicle. Human ortholog(s) of this gene implicated in autosomal dominant nonsyndromic deafness 12; autosomal recessive nonsyndromic deafness 21; and sensorineural hearing loss. Orthologous to human TECTA (tectorin alpha).	The tectorial membrane is an extracellular matrix of the inner ear that contacts the stereocilia bundles of specialized sensory hair cells. Sound induces movement of these hair cells relative to the tectorial membrane, deflects the stereocilia, and leads to fluctuations in hair-cell membrane potential, transducing sound into electrical signals. Alpha-tectorin is one of the major noncollagenous components of the tectorial membrane. Mutations in the TECTA gene have been shown to be responsible for autosomal dominant nonsyndromic hearing impairment and a recessive form of sensorineural pre-lingual non-syndromic deafness. [provided by RefSeq, Jul 2008]
LOC125983276	green	LOC125983276										none	This gene is a member of the type II keratin family clustered on the long arm of chromosome 12. Type I and type II keratins heteropolymerize to form intermediate-sized filaments in the cytoplasm of epithelial cells. The product of this gene typically dimerizes with keratin 18 to form an intermediate filament in simple single-layered epithelial cells. This protein plays a role in maintaining cellular structural integrity and also functions in signal transduction and cellular differentiation. Mutations in this gene cause cryptogenic cirrhosis. Alternatively spliced transcript variants have been found for this gene. [provided by RefSeq, Jan 2012]
LOC125979436	green	LOC125979436										Predicted to enable glutathione transferase activity. Predicted to be involved in glutathione metabolic process. Is expressed in several structures, including epidermis; intestinal bulb primordium; liver; nervous system; and pleuroperitoneal region. Human ortholog(s) of this gene implicated in asthma and ovarian cancer. Orthologous to several human genes including GSTA1 (glutathione S-transferase alpha 1); GSTA2 (glutathione S-transferase alpha 2); and GSTA3 (glutathione S-transferase alpha 3).	This gene encodes a member of a family of enzymes that function to add glutathione to target electrophilic compounds, including carcinogens, therapeutic drugs, environmental toxins, and products of oxidative stress. This action is an important step in detoxification of these compounds. This subfamily of enzymes has a particular role in protecting cells from reactive oxygen species and the products of peroxidation. Polymorphisms in this gene influence the ability of individuals to metabolize different drugs. This gene is located in a cluster of similar genes and pseudogenes on chromosome 6. Alternative splicing results in multiple transcript variants. [provided by RefSeq, Jan 2016]
LOC125966868	green	fn1b										Predicted to enable integrin binding activity and proteoglycan binding activity. Acts upstream of or within atrioventricular valve morphogenesis; heart field specification; and somitogenesis. Predicted to be located in extracellular region. Is expressed in several structures, including fin; heart; integument; mesoderm; and musculature system. Human ortholog(s) of this gene implicated in calcium oxalate nephrolithiasis; membranoproliferative glomerulonephritis; and spondylometaphyseal dysplasia corner fracture type. Orthologous to human FN1 (fibronectin 1).	Predicted to enable integrin binding activity and proteoglycan binding activity. Acts upstream of or within atrioventricular valve morphogenesis; heart field specification; and somitogenesis. Predicted to be located in extracellular region. Is expressed in several structures, including fin; heart; integument; mesoderm; and musculature system. Human ortholog(s) of this gene implicated in calcium oxalate nephrolithiasis; membranoproliferative glomerulonephritis; and spondylometaphyseal dysplasia corner fracture type. Orthologous to human FN1 (fibronectin 1).
LOC125971053	green	LOC125971053												alpha-N-acetylgalactosamine-specific lectin
LOC125989283	green	LOC125989283												L-rhamnose-binding lectin CSL3-like
LOC125987970	green	LOC125987970												alpha-N-acetylgalactosamine-specific lectin
LOC125986552	green	LOC125986552										Predicted to enable GTPase activity and translation elongation factor activity. Predicted to be involved in translational elongation. Predicted to be located in cytoplasm. Is expressed in several structures, including integument; musculature system; nervous system; pleuroperitoneal region; and skeletal system. [provided by Alliance of Genome Resources, Apr 2022]	Predicted to enable GTPase activity and translation elongation factor activity. Predicted to be involved in translational elongation. Predicted to be located in cytoplasm. Is expressed in several structures, including integument; musculature system; nervous system; pleuroperitoneal region; and skeletal system.
LOC125972193	green	LOC125972193										none	This gene encodes a member of the alpha-macroglobulin superfamily. The encoded protein is thought to be an N-glycosylated monomeric protein that acts as an inhibitor of several proteases. It has been shown to form covalent interactions with proteases, and has been reported as the p170 antigen recognized by autoantibodies in the autoimmune disease paraneoplastic pemphigus (PNP; PMID:20805888). Mutations in these gene have also been associated with some cases of Noonan syndrome (NS; PMID:24939586) as well as some cases of otitis media (PMID:26121085). Alternative splicing results in multiple transcript variants encoding different isoforms. [provided by RefSeq, Aug 2015]
LOC125987290	green	LOC125987290										Predicted to enable glutathione transferase activity. Predicted to be involved in glutathione metabolic process. Is expressed in several structures, including epidermis; intestinal bulb primordium; liver; nervous system; and pleuroperitoneal region. Human ortholog(s) of this gene implicated in asthma and ovarian cancer. Orthologous to several human genes including GSTA1 (glutathione S-transferase alpha 1); GSTA2 (glutathione S-transferase alpha 2); and GSTA3 (glutathione S-transferase alpha 3).	This gene encodes a member of a family of enzymes that function to add glutathione to target electrophilic compounds, including carcinogens, therapeutic drugs, environmental toxins, and products of oxidative stress. This action is an important step in detoxification of these compounds. This subfamily of enzymes has a particular role in protecting cells from reactive oxygen species and the products of peroxidation. Polymorphisms in this gene influence the ability of individuals to metabolize different drugs. This gene is located in a cluster of similar genes and pseudogenes on chromosome 6. Alternative splicing results in multiple transcript variants. [provided by RefSeq, Jan 2016]
LOC125987969	green	LOC125987969												galactose-specific lectin nattectin
LOC125990557	green	LOC125990557										Predicted to enable several functions, including RAGE receptor binding activity; S100 protein binding activity; and calcium-dependent protein binding activity. Predicted to be involved in positive regulation of canonical NF-kappaB signal transduction and positive regulation of cell population proliferation. Predicted to act upstream of or within cell adhesion. Predicted to be located in extracellular region. Predicted to be active in cytoplasm; extracellular space; and nucleus. Is expressed in several structures, including digestive system; heart; integument; nervous system; and renal system. Human ortholog(s) of this gene implicated in Alzheimer's disease; Parkinson's disease; aspergillosis; and schizophrenia. Orthologous to human S100B (S100 calcium binding protein B).	The protein encoded by this gene is a member of the S100 family of proteins containing 2 EF-hand calcium-binding motifs. S100 proteins are localized in the cytoplasm and/or nucleus of a wide range of cells, and involved in the regulation of a number of cellular processes such as cell cycle progression and differentiation. S100 genes include at least 13 members which are located as a cluster on chromosome 1q21; however, this gene is located at 21q22.3. This protein may function in Neurite extension, proliferation of melanoma cells, stimulation of Ca2+ fluxes, inhibition of PKC-mediated phosphorylation, astrocytosis and axonal proliferation, and inhibition of microtubule assembly. Chromosomal rearrangements and altered expression of this gene have been implicated in several neurological, neoplastic, and other types of diseases, including Alzheimer's disease, Down's syndrome, epilepsy, amyotrophic lateral sclerosis, melanoma, and type I diabetes. [provided by RefSeq, Jul 2008]
LOC125987968	green	LOC125987968												ladderlectin
LOC125969555	green	evpla										Predicted to enable structural molecule activity. Predicted to be involved in intermediate filament cytoskeleton organization and wound healing. Predicted to be located in cytoskeleton. Predicted to be active in cytoplasm and membrane. Predicted to colocalize with intermediate filament. Is expressed in several structures, including EVL; epidermis; pectoral fin musculature; periderm; and peripheral olfactory organ. Orthologous to human EVPL (envoplakin).	This gene encodes a member of the plakin family of proteins that forms a component of desmosomes and the epidermal cornified envelope. This gene is located in the tylosis oesophageal cancer locus on chromosome 17q25, and its deletion is associated with both familial and sporadic forms of oesophageal squamous cell carcinoma. Patients suffering from the autoimmune mucocutaneous disorder, paraneoplastic pemphigus, develop antibodies against the encoded protein. [provided by RefSeq, Jul 2016]
LOC125972702	green	LOC125972702										none	Cylicin II (CYCL2) is specifically expressed in testis and is part of the cytoskeletal calyx of mammalian sperm heads. Cylicin II may play a role in the morphogenesis of the sperm head. [provided by RefSeq, Jul 2008]
LOC125991557	green	LOC125991557										none	Sulfotransferase enzymes catalyze the sulfate conjugation of many hormones, neurotransmitters, drugs, and xenobiotic compounds. These cytosolic enzymes are different in their tissue distributions and substrate specificities. The gene structure (number and length of exons) is similar among family members. This gene encodes one of two phenol sulfotransferases with thermostable enzyme activity. Multiple alternatively spliced variants that encode two isoforms have been identified for this gene. [provided by RefSeq, Jul 2008]
LOC125983957	green	ppl										Predicted to enable structural molecule activity. Predicted to be involved in intermediate filament cytoskeleton organization and wound healing. Predicted to be located in cytoskeleton. Predicted to be active in cytoplasm and membrane. Predicted to colocalize with intermediate filament. Is expressed in several structures, including EVL; digestive system; fin; periderm; and sensory system. Orthologous to human PPL (periplakin).	The protein encoded by this gene is a component of desmosomes and of the epidermal cornified envelope in keratinocytes. The N-terminal domain of this protein interacts with the plasma membrane and its C-terminus interacts with intermediate filaments. Through its rod domain, this protein forms complexes with envoplakin. This protein may serve as a link between the cornified envelope and desmosomes as well as intermediate filaments. AKT1/PKB, a protein kinase mediating a variety of cell growth and survival signaling processes, is reported to interact with this protein, suggesting a possible role for this protein as a localization signal in AKT1-mediated signaling. [provided by RefSeq, Jul 2008]
LOC125989097	green	LOC125989097										Predicted to enable cytokine activity and phenylpyruvate tautomerase activity. Acts upstream of or within several processes, including auditory receptor cell development; embryonic morphogenesis; and negative regulation of apoptotic process. Predicted to be active in extracellular space. Is expressed in several structures, including digestive system; immature eye; nervous system; pectoral fin bud; and pleuroperitoneal region. Human ortholog(s) of this gene implicated in allergic disease; asthma; cystic fibrosis; lung disease (multiple); and obesity. Orthologous to human MIF (macrophage migration inhibitory factor).	This gene encodes a lymphokine involved in cell-mediated immunity, immunoregulation, and inflammation. It plays a role in the regulation of macrophage function in host defense through the suppression of anti-inflammatory effects of glucocorticoids. This lymphokine and the JAB1 protein form a complex in the cytosol near the peripheral plasma membrane, which may indicate an additional role in integrin signaling pathways. [provided by RefSeq, Jul 2008]
LOC125968923	green	LOC125968923										none	none
LOC125991558	green	LOC125991558										none	none
LOC125988537	green	LOC125988537										Predicted to enable metalloendopeptidase activity. Predicted to be involved in extracellular matrix organization and proteolysis. Predicted to be located in extracellular region. Predicted to be active in extracellular matrix. Is expressed in ovarian follicle. Orthologous to human ADAMTS1 (ADAM metallopeptidase with thrombospondin type 1 motif 1).	This gene encodes a member of the ADAMTS (a disintegrin and metalloproteinase with thrombospondin motif) protein family. Members of the family share several distinct protein modules, including a propeptide region, a metalloproteinase domain, a disintegrin-like domain, and a thrombospondin type 1 (TS) motif. Individual members of this family differ in the number of C-terminal TS motifs, and some have unique C-terminal domains. The protein encoded by this gene contains two disintegrin loops and three C-terminal TS motifs and has anti-angiogenic activity. The expression of this gene may be associated with various inflammatory processes as well as development of cancer cachexia. This gene is likely to be necessary for normal growth, fertility, and organ morphology and function. [provided by RefSeq, Jul 2008]
LOC125971048	green	LOC125971048										none	none	ladderlectin
LOC125968891	green	LOC125968891										Enables heparin binding activity and superoxide dismutase activity. Predicted to be involved in removal of superoxide radicals. Predicted to act upstream of or within superoxide metabolic process. Is expressed in several structures, including eye; female organism; integument; male organism; and skeletal system. Human ortholog(s) of this gene implicated in several diseases, including coronary artery disease (multiple); diabetes mellitus (multiple); diabetic retinopathy; lung disease (multiple); and polyneuropathy. Orthologous to human SOD3 (superoxide dismutase 3).	This gene encodes a member of the superoxide dismutase (SOD) protein family. SODs are antioxidant enzymes that catalyze the conversion of superoxide radicals into hydrogen peroxide and oxygen, which may protect the brain, lungs, and other tissues from oxidative stress. Proteolytic processing of the encoded protein results in the formation of two distinct homotetramers that differ in their ability to interact with the extracellular matrix (ECM). Homotetramers consisting of the intact protein, or type C subunit, exhibit high affinity for heparin and are anchored to the ECM. Homotetramers consisting of a proteolytically cleaved form of the protein, or type A subunit, exhibit low affinity for heparin and do not interact with the ECM. A mutation in this gene may be associated with increased heart disease risk. [provided by RefSeq, Oct 2015]
LOC125969178	green	LOC125969178										none	The protein encoded by this gene is a member of the keratin gene family. The keratins are intermediate filament proteins responsible for the structural integrity of epithelial cells and are subdivided into cytokeratins and hair keratins. Most of the type I cytokeratins consist of acidic proteins which are arranged in pairs of heterotypic keratin chains. This type I cytokeratin is paired with keratin 4 and expressed in the suprabasal layers of non-cornified stratified epithelia. Mutations in this gene and keratin 4 have been associated with the autosomal dominant disorder White Sponge Nevus. The type I cytokeratins are clustered in a region of chromosome 17q21.2. Alternative splicing of this gene results in multiple transcript variants; however, not all variants have been described. [provided by RefSeq, Jul 2008]
LOC125972286	green	LOC125972286										Predicted to be located in extracellular region. Predicted to be active in extracellular space. Orthologous to human CILP2 (cartilage intermediate layer protein 2).	Located in extracellular exosome. [provided by Alliance of Genome Resources, Apr 2022]
LOC125978170	green	LOC125978170										none	none
LOC125987309	green	LOC125987309										Predicted to enable calcium ion binding activity and calcium-dependent protein binding activity. Acts upstream of or within glial cell development and retina development in camera-type eye. Predicted to be active in cytoplasm. Is expressed in several structures, including digestive system; heart; integument; renal system; and sensory system. Orthologous to several human genes including S100A2 (S100 calcium binding protein A2) and S100A4 (S100 calcium binding protein A4).	The protein encoded by this gene is a member of the S100 family of proteins containing 2 EF-hand calcium-binding motifs. S100 proteins are localized in the cytoplasm and/or nucleus of a wide range of cells, and involved in the regulation of a number of cellular processes such as cell cycle progression and differentiation. S100 genes include at least 13 members which are located as a cluster on chromosome 1q21. This protein may have a tumor suppressor function. Chromosomal rearrangements and altered expression of this gene have been implicated in breast cancer. [provided by RefSeq, Jul 2008]
LOC125968642	green	LOC125968642										Predicted to enable structural molecule activity. Acts upstream of or within fin regeneration. Predicted to be located in intermediate filament. Predicted to be active in cytoskeleton. Is expressed in EVL; eye; and trunk. Human ortholog(s) of this gene implicated in several diseases, including corneal dystrophy (multiple); ectodermal dysplasia (multiple); epidermolytic hyperkeratosis (multiple); focal nonepidermolytic palmoplantar keratoderma 1; and pachyonychia congenita. Orthologous to several human genes including KRT13 (keratin 13); KRT14 (keratin 14); and KRT15 (keratin 15).	This gene encodes the type I intermediate filament chain keratin 17, expressed in nail bed, hair follicle, sebaceous glands, and other epidermal appendages. Mutations in this gene lead to Jackson-Lawler type pachyonychia congenita and steatocystoma multiplex. [provided by RefSeq, Aug 2008]
LOC125972078	green	LOC125972078										none	The protein encoded by this intronless gene belongs to the claudin family. Claudins are integral membrane proteins that are components of the epithelial cell tight junctions, which regulate movement of solutes and ions through the paracellular space. This protein is a high-affinity receptor for Clostridium perfringens enterotoxin (CPE) and may play a role in internal organ development and function during pre- and postnatal life. This gene is deleted in Williams-Beuren syndrome, a neurodevelopmental disorder affecting multiple systems. [provided by RefSeq, Sep 2013]
LOC125983902	green	LOC125983902										Predicted to be involved in Golgi organization; endoplasmic reticulum to Golgi vesicle-mediated transport; and intracellular protein transport. Predicted to act upstream of or within protein transport. Predicted to be located in endoplasmic reticulum membrane and endoplasmic reticulum-Golgi intermediate compartment membrane. Predicted to be active in several cellular components, including COPII-coated ER to Golgi transport vesicle; Golgi apparatus; and endoplasmic reticulum-Golgi intermediate compartment. Orthologous to human TMED5 (transmembrane p24 trafficking protein 5).	Involved in Golgi ribbon formation. Located in cis-Golgi network; endoplasmic reticulum exit site; and endoplasmic reticulum-Golgi intermediate compartment. [provided by Alliance of Genome Resources, Apr 2022]
LOC125983918	green	apnl										Located in membrane.	none
LOC125990929	green	ca15b										Predicted to enable carbonate dehydratase activity. Acts upstream of or within germ cell migration and regulation of intracellular pH. Predicted to be located in membrane. Predicted to be active in plasma membrane. Is expressed in several structures, including blastomere; germ line cell; heart; margin; and ovary.	none
LOC125969364	green	capn9										Predicted to enable calcium-dependent cysteine-type endopeptidase activity. Predicted to be involved in proteolysis. Predicted to be active in cytoplasm. Is expressed in EVL; epidermis; periderm; peripheral olfactory organ; and pharynx. Human ortholog(s) of this gene implicated in stomach cancer. Orthologous to human CAPN9 (calpain 9).	Calpains are ubiquitous, well-conserved family of calcium-dependent, cysteine proteases. The calpain proteins are heterodimers consisting of an invariant small subunit and variable large subunits. The large subunit possesses a cysteine protease domain, and both subunits possess calcium-binding domains. Calpains have been implicated in neurodegenerative processes, as their activation can be triggered by calcium influx and oxidative stress. The protein encoded by this gene is expressed predominantly in stomach and small intestine and may have specialized functions in the digestive tract. This gene is thought to be associated with gastric cancer. Multiple alternatively spliced transcript variants encoding different isoforms have been found for this gene. [provided by RefSeq, Jul 2008]
LOC125967520	green	trpm7										Predicted to enable calcium channel activity. Acts upstream of or within several processes, including exocrine pancreas development; magnesium ion homeostasis; and melanocyte differentiation. Located in plasma membrane. Is expressed in several structures, including digestive system; immature eye; integument; nervous system; and renal system. Used to study sinoatrial node disease. Human ortholog(s) of this gene implicated in amyotrophic lateral sclerosis-parkinsonism/dementia complex 1. Orthologous to human TRPM7 (transient receptor potential cation channel subfamily M member 7).	This gene belongs to the melastatin subfamily of transient receptor potential family of ion channels. The protein encoded by this gene is both an ion channel and a serine/threonine protein kinase. The kinase activity is essential for the ion channel function, which serves to increase intracellular calcium levels and to help regulate magnesium ion homeostasis. The encoded protein is involved in cytoskeletal organization, cell adhesion, cell migration and organogenesis. Defects in this gene are a cause of amyotrophic lateral sclerosis-parkinsonism/dementia complex of Guam. The gene may also be associated with defects of cardiac function. [provided by RefSeq, Aug 2017]
LOC125983275	green	LOC125983275										none	The protein encoded by this gene is a member of the keratin gene family. The keratins are intermediate filament proteins responsible for the structural integrity of epithelial cells and are subdivided into cytokeratins and hair keratins. Most of the type I cytokeratins consist of acidic proteins which are arranged in pairs of heterotypic keratin chains. This type I cytokeratin is paired with keratin 4 and expressed in the suprabasal layers of non-cornified stratified epithelia. Mutations in this gene and keratin 4 have been associated with the autosomal dominant disorder White Sponge Nevus. The type I cytokeratins are clustered in a region of chromosome 17q21.2. Alternative splicing of this gene results in multiple transcript variants; however, not all variants have been described. [provided by RefSeq, Jul 2008]	keratin 13
LOC125990547	green	LOC125990547										none	The protein encoded by this gene is a member of the S100 family of proteins containing 2 EF-hand calcium-binding motifs. S100 proteins are localized in the cytoplasm and/or nucleus of a wide range of cells, and involved in the regulation of a number of cellular processes such as cell cycle progression and differentiation. S100 genes include at least 13 members which are located as a cluster on chromosome 1q21. This protein has a Ca2+ affinity 20- to 100-fold higher than the other S100 proteins studied under identical conditions. This protein also binds Zn2+ and Cu2+, and Cu2+ strongly which impairs the binding of Ca2+. This protein is expressed in very restricted regions of the adult brain. [provided by RefSeq, Jul 2008]
LOC125967599	green	LOC125967599										Predicted to enable ammonium transmembrane transporter activity. Acts upstream of or within ammonium homeostasis and ammonium transmembrane transport. Predicted to be located in membrane. Is expressed in gill; immune system; integument; and yolk. Orthologous to human RHCG (Rh family C glycoprotein).	Enables ammonium transmembrane transporter activity; ankyrin binding activity; and identical protein binding activity. Involved in ammonium transmembrane transport; cellular ion homeostasis; and transepithelial ammonium transport. Located in apical plasma membrane and basolateral plasma membrane. Is integral component of plasma membrane. [provided by Alliance of Genome Resources, Apr 2022]
LOC125972887	green	spint2										Predicted to enable serine-type endopeptidase inhibitor activity. Predicted to be located in membrane. Predicted to be active in extracellular space. Is expressed in liver. Human ortholog(s) of this gene implicated in congenital secretory sodium diarrhea 3. Orthologous to human SPINT2 (serine peptidase inhibitor, Kunitz type 2).	This gene encodes a transmembrane protein with two extracellular Kunitz domains that inhibits a variety of serine proteases. The protein inhibits HGF activator which prevents the formation of active hepatocyte growth factor. This gene is a putative tumor suppressor, and mutations in this gene result in congenital sodium diarrhea. Multiple transcript variants encoding different isoforms have been found for this gene. [provided by RefSeq, Oct 2009]
LOC125972708	green	LOC125972708										Predicted to enable nucleic acid binding activity and zinc ion binding activity. Predicted to act upstream of or within RNA splicing and mRNA processing. Orthologous to human SREK1IP1 (SREK1 interacting protein 1).	Predicted to enable nucleic acid binding activity and zinc ion binding activity. Predicted to be involved in RNA splicing and mRNA processing. [provided by Alliance of Genome Resources, Apr 2022]
LOC125971047	green	LOC125971047												galactose-specific lectin nattectin-like
LOC125980974	green	ganc										Predicted to enable alpha-1,4-glucosidase activity. Predicted to be involved in N-glycan processing. Predicted to act upstream of or within carbohydrate metabolic process. Orthologous to human GANC (glucosidase alpha, neutral C).	Glycosyl hydrolase enzymes hydrolyse the glycosidic bond between two or more carbohydrates, or between a carbohydrate and a non-carbohydrate moiety. This gene encodes a member of glycosyl hydrolases family 31. This enzyme hydrolyses terminal, non-reducing 1,4-linked alpha-D-glucose residues and releases alpha-D-glucose. This is a key enzyme in glycogen metabolism and its gene localizes to a chromosomal region (15q15) that is associated with susceptibility to diabetes. Alternative splicing results in multiple transcript variants encoding different isoforms. [provided by RefSeq, Aug 2014]
LOC125969200	green	LOC125969200										Predicted to enable N-acylneuraminate-9-phosphate synthase activity. Acts upstream of or within embryonic skeletal system development. Predicted to be located in extracellular region. Is expressed in several structures, including alar plate midbrain region; axis; digestive system; hatching gland; and polster. Human ortholog(s) of this gene implicated in spondyloepimetaphyseal dysplasia, Genevieve-type. Orthologous to human NANS (N-acetylneuraminate synthase).	This gene encodes an enzyme that functions in the biosynthetic pathways of sialic acids. In vitro, the encoded protein uses N-acetylmannosamine 6-phosphate and mannose 6-phosphate as substrates to generate phosphorylated forms of N-acetylneuraminic acid (Neu5Ac) and 2-keto-3-deoxy-D-glycero-D-galacto-nononic acid (KDN), respectively; however, it exhibits much higher activity toward the Neu5Ac phosphate product. In insect cells, expression of this gene results in Neu5Ac and KDN production. This gene is related to the E. coli sialic acid synthase gene neuB, and it can partially restore sialic acid synthase activity in an E. coli neuB-negative mutant. [provided by RefSeq, Jul 2008]
LOC125983921	green	LOC125983921										none	none
LOC125978158	green	LOC125978158										none	none
LOC125972283	green	LOC125972283										Predicted to be located in extracellular region. Predicted to be active in extracellular space. Orthologous to human CILP2 (cartilage intermediate layer protein 2).	Located in extracellular exosome. [provided by Alliance of Genome Resources, Apr 2022]
LOC125977047	green	LOC125977047										none found	none found	snaclec botrocetin subunit beta
LOC125972376	green	LOC125972376										none found	none found	sulfotransferase 1 family member D1-like
LOC125972650	green	lxn										Predicted to enable metalloendopeptidase inhibitor activity. Predicted to be active in extracellular space. Orthologous to several human genes including LXN (latexin).	This gene encodes the only known protein inhibitor of zinc-dependent metallocarboxypeptidases. The encoded protein, latexin, downregulates the population size of hematopoietic stem cells. This protein is found to be downregulated in cancer cells because of promoter hypermethylation. [provided by RefSeq, Jul 2020]
LOC125990408	green	bcl11bb										Predicted to enable metal ion binding activity. Is expressed in brain and thymus. Human ortholog(s) of this gene implicated in immunodeficiency 49. Orthologous to human BCL11B (BCL11 transcription factor B).	This gene encodes a C2H2-type zinc finger protein and is closely related to BCL11A, a gene whose translocation may be associated with B-cell malignancies. Although the specific function of this gene has not been determined, the encoded protein is known to be a transcriptional repressor, and is regulated by the NURD nucleosome remodeling and histone deacetylase complex. Four alternatively spliced transcript variants encoding distinct isoforms have been found for this gene. [provided by RefSeq, Aug 2013]
LOC125991994	green	LOC125991994										Acts upstream of or within posterior lateral line development. Predicted to be located in extracellular region and plasma membrane. Is expressed in several structures, including EVL; epidermis; periderm; pronephric duct; and sensory system. Human ortholog(s) of this gene implicated in prostate adenocarcinoma. Orthologous to human CD9 (CD9 molecule).	This gene encodes a member of the transmembrane 4 superfamily, also known as the tetraspanin family. Tetraspanins are cell surface glycoproteins with four transmembrane domains that form multimeric complexes with other cell surface proteins. The encoded protein functions in many cellular processes including differentiation, adhesion, and signal transduction, and expression of this gene plays a critical role in the suppression of cancer cell motility and metastasis. [provided by RefSeq, Jan 2011]
LOC125968833	green	krt98										Predicted to enable structural molecule activity. Predicted to be located in intermediate filament. Predicted to be active in cytoskeleton. Orthologous to human KRT31 (keratin 31) and KRT33B (keratin 33B).	none
LOC125991995	green	LOC125991995										none	The protein encoded by this gene is a member of the transmembrane 4 superfamily, also known as the tetraspanin family. Most of these members are cell-surface proteins that are characterized by the presence of four hydrophobic domains. The proteins mediate signal transduction events that play a role in the regulation of cell development, activation, growth and motility. This encoded protein is a cell surface glycoprotein that is known to complex with integrins. This gene is expressed in different carcinomas. The use of alternate polyadenylation sites has been found for this gene. [provided by RefSeq, Jul 2008]
LOC125990161	green	faah2b										Predicted to enable fatty acid amide hydrolase activity. Predicted to act upstream of or within lipid catabolic process. Predicted to be located in membrane. Is expressed in intestinal bulb. Orthologous to human FAAH2 (fatty acid amide hydrolase 2).	This gene encodes a fatty acid amide hydrolase that shares a conserved protein motif with the amidase signature family of enzymes. The encoded enzyme is able to catalyze the hydrolysis of a broad range of bioactive lipids, including those from the three main classes of fatty acid amides; N-acylethanolamines, fatty acid primary amides and N-acyl amino acids. This enzyme has a preference for monounsaturated acyl chains as a substrate. Alternate splicing results in multiple transcript variants encoding distinct isoforms. [provided by RefSeq, Jul 2017]
LOC125990927	green	g6pc3										Predicted to enable glucose-6-phosphatase activity. Acts upstream of or within hematopoietic progenitor cell differentiation. Predicted to be located in endoplasmic reticulum membrane. Predicted to be active in membrane. Is expressed in ventral wall of dorsal aorta. Human ortholog(s) of this gene implicated in severe congenital neutropenia 4. Orthologous to human G6PC3 (glucose-6-phosphatase catalytic subunit 3).	This gene encodes the catalytic subunit of glucose-6-phosphatase (G6Pase). G6Pase is located in the endoplasmic reticulum (ER) and catalyzes the hydrolysis of glucose-6-phosphate to glucose and phosphate in the last step of the gluconeogenic and glycogenolytic pathways. Mutations in this gene result in autosomal recessive severe congenital neutropenia. Alternative splicing results in multiple transcript variants. [provided by RefSeq, Feb 2016]
LOC125981117	green	eif5a2										Predicted to enable translation elongation factor activity. Predicted to be involved in translational elongation. Predicted to act upstream of or within translational initiation. Predicted to be located in endoplasmic reticulum membrane. Orthologous to human EIF5A2 (eukaryotic translation initiation factor 5A2).	Predicted to enable translation elongation factor activity. Predicted to be involved in positive regulation of translational elongation. Located in intracellular membrane-bounded organelle. [provided by Alliance of Genome Resources, Apr 2022]
LOC125978439	green	epcam										Acts upstream of or within several processes, including embryonic morphogenesis; liver development; and posterior lateral line neuromast primordium migration. Located in basolateral plasma membrane and perinuclear region of cytoplasm. Is expressed in several structures, including digestive system; integument; pectoral fin bud; pronephros; and sensory system. Human ortholog(s) of this gene implicated in congenital diarrhea 5 with tufting enteropathy; corneal dystrophy; gelatinous drop-like corneal dystrophy; and hereditary nonpolyposis colorectal cancer type 8. Orthologous to several human genes including EPCAM (epithelial cell adhesion molecule).	This gene encodes a carcinoma-associated antigen and is a member of a family that includes at least two type I membrane proteins. This antigen is expressed on most normal epithelial cells and gastrointestinal carcinomas and functions as a homotypic calcium-independent cell adhesion molecule. The antigen is being used as a target for immunotherapy treatment of human carcinomas. Mutations in this gene result in congenital tufting enteropathy. [provided by RefSeq, Dec 2008]
LOC125982359	green	pou2f3										Predicted to enable DNA-binding transcription factor activity, RNA polymerase II-specific and RNA polymerase II cis-regulatory region sequence-specific DNA binding activity. Predicted to be involved in regulation of transcription by RNA polymerase II. Predicted to act upstream of or within regulation of DNA-templated transcription. Predicted to be located in nucleus. Orthologous to human POU2F3 (POU class 2 homeobox 3).	This gene encodes a member of the POU domain family of transcription factors. POU domain transcription factors bind to a specific octamer DNA motif and regulate cell type-specific differentiation pathways. The encoded protein is primarily expressed in the epidermis, and plays a critical role in keratinocyte proliferation and differentiation. The encoded protein is also a candidate tumor suppressor protein, and aberrant promoter methylation of this gene may play a role in cervical cancer. Alternatively spliced transcript variants encoding multiple isoforms have been observed for this gene. [provided by RefSeq, Sep 2011]
LOC125981854	green	LOC125981854												C-type lectin 37Db-like
LOC125972277	green	LOC125972277										none	none
LOC125980573	green	lgals3b										Predicted to enable IgE binding activity; galactoside binding activity; and laminin binding activity. Predicted to be involved in several processes, including leukocyte chemotaxis; negative regulation of extrinsic apoptotic signaling pathway; and positive regulation of calcium ion import. Predicted to be active in several cellular components, including extracellular space; immunological synapse; and nucleus. Is expressed in several structures, including digestive system; eye; mesoderm; ovary; and spleen. Human ortholog(s) of this gene implicated in asthma. Orthologous to human LGALS3 (galectin 3).	This gene encodes a member of the galectin family of carbohydrate binding proteins. Members of this protein family have an affinity for beta-galactosides. The encoded protein is characterized by an N-terminal proline-rich tandem repeat domain and a single C-terminal carbohydrate recognition domain. This protein can self-associate through the N-terminal domain allowing it to bind to multivalent saccharide ligands. This protein localizes to the extracellular matrix, the cytoplasm and the nucleus. This protein plays a role in numerous cellular functions including apoptosis, innate immunity, cell adhesion and T-cell regulation. The protein exhibits antimicrobial activity against bacteria and fungi. Alternate splicing results in multiple transcript variants.[provided by RefSeq, Oct 2014]
LOC125974629	green	scgn										Predicted to enable calcium ion binding activity. Acts upstream of or within brain development and spinal cord motor neuron differentiation. Predicted to be located in cytoplasm. Predicted to be active in several cellular components, including cytosol; dendrite; and terminal bouton. Is expressed in brain; pancreas; pancreatic bud; and spinal cord. Orthologous to human SCGN (secretagogin, EF-hand calcium binding protein).	The encoded protein is a secreted calcium-binding protein which is found in the cytoplasm. It is related to calbindin D-28K and calretinin. This protein is thought to be involved in KCL-stimulated calcium flux and cell proliferation. [provided by RefSeq, Jul 2008]
LOC125978921	green	LOC125978921										possibly orthologous to malb but unclear	possibly orthologous to mal but unclear
LOC125978861	green	soul2										Predicted to enable heme binding activity. Predicted to be active in cytoplasm. Is expressed in several structures, including EVL; digestive system; periderm; pronephric duct; and sensory system.	none
LOC125979758	green	LOC125979758										Predicted to be involved in positive regulation of transcription by RNA polymerase II. Is expressed in gut. Orthologous to human PLAC8 (placenta associated 8).	Predicted to enable chromatin binding activity. Predicted to be involved in positive regulation of cold-induced thermogenesis and positive regulation of transcription by RNA polymerase II. Predicted to act upstream of or within several processes, including brown fat cell differentiation; defense response to bacterium; and response to cold. Predicted to be located in azurophil granule lumen and extracellular region. [provided by Alliance of Genome Resources, Apr 2022]
LOC125986597	green	LOC125986597										none	Predicted to enable carbohydrate binding activity and peptidoglycan binding activity. Predicted to be involved in protein transport. Predicted to act upstream of or within defense response to Gram-positive bacterium and suppression of symbiont entry into host. Located in Golgi lumen and collagen-containing extracellular matrix. [provided by Alliance of Genome Resources, Apr 2022]
LOC125984179	green	LOC125984179										Predicted to be located in membrane. Predicted to be active in plasma membrane. Is expressed in blood vessel; orbit; pectoral fin; pharyngeal arch; and pronephros. Human ortholog(s) of this gene implicated in nephrotic syndrome type 10. Orthologous to human EMP2 (epithelial membrane protein 2).	This gene encodes a tetraspan protein of the PMP22/EMP family. The encoded protein regulates cell membrane composition. It has been associated with various functions including endocytosis, cell signaling, cell proliferation, cell migration, cell adhesion, cell death, cholesterol homeostasis, urinary albumin excretion, and embryo implantation. It is known to negatively regulate caveolin-1, a scaffolding protein which is the main component of the caveolae plasma membrane invaginations found in most cell types. Through activation of PTK2 it positively regulates vascular endothelial growth factor A. It also modulates the function of specific integrin isomers in the plasma membrane. Up-regulation of this gene has been linked to cancer progression in multiple different tissues. Mutations in this gene have been associated with nephrotic syndrome type 10 (NPHS10). [provided by RefSeq, Mar 2015]
LOC125981852	green	LOC125981852												C-type lectin domain family 4 member G-like
LOC125985805	green	apodb										Predicted to enable lipid binding activity. Predicted to be involved in lipid metabolic process and response to reactive oxygen species. Predicted to act upstream of or within lipid transport. Predicted to be located in extracellular region. Predicted to be active in cytoplasm. Human ortholog(s) of this gene implicated in obesity and type 2 diabetes mellitus. Orthologous to human APOD (apolipoprotein D).	This gene encodes a component of high density lipoprotein that has no marked similarity to other apolipoprotein sequences. It has a high degree of homology to plasma retinol-binding protein and other members of the alpha 2 microglobulin protein superfamily of carrier proteins, also known as lipocalins. This glycoprotein is closely associated with the enzyme lecithin:cholesterol acyltransferase - an enzyme involved in lipoprotein metabolism. [provided by RefSeq, Aug 2008]
LOC125987382	green	LOC125987382										none	none
LOC125979617	green	LOC125979617										none	Alpha-synuclein is a member of the synuclein family, which also includes beta- and gamma-synuclein. Synucleins are abundantly expressed in the brain and alpha- and beta-synuclein inhibit phospholipase D2 selectively. SNCA may serve to integrate presynaptic signaling and membrane trafficking. Defects in SNCA have been implicated in the pathogenesis of Parkinson disease. SNCA peptides are a major component of amyloid plaques in the brains of patients with Alzheimer's disease. Alternatively spliced transcripts encoding different isoforms have been identified for this gene. [provided by RefSeq, Feb 2016]
LOC125990460	green	LOC125990460										none	Retinoids exert biologic effects such as potent growth inhibitory and cell differentiation activities and are used in the treatment of hyperproliferative dermatological diseases. These effects are mediated by specific nuclear receptor proteins that are members of the steroid and thyroid hormone receptor superfamily of transcriptional regulators. RARRES1, RARRES2, and RARRES3 are genes whose expression is upregulated by the synthetic retinoid tazarotene. RARRES3 is thought act as a tumor suppressor or growth regulator. [provided by RefSeq, Jul 2008]
LOC125990452	green	chga										none	The protein encoded by this gene is a member of the chromogranin/secretogranin family of neuroendocrine secretory proteins. It is found in secretory vesicles of neurons and endocrine cells. This gene product is a precursor to three biologically active peptides; vasostatin, pancreastatin, and parastatin. These peptides act as autocrine or paracrine negative modulators of the neuroendocrine system. Two other peptides, catestatin and chromofungin, have antimicrobial activity and antifungal activity, respectively. Two transcript variants encoding different isoforms have been found for this gene. [provided by RefSeq, Sep 2014]
LOC125981264	green	LOC125981264										Acts upstream of or within midbrain-hindbrain boundary morphogenesis. Is expressed in several structures, including mesoderm; midbrain neural keel; nervous system; neural tube; and trigeminal placode. Human ortholog(s) of this gene implicated in catecholaminergic polymorphic ventricular tachycardia 4 and long QT syndrome 14. Orthologous to human CALM1 (calmodulin 1).	This gene encodes one of three calmodulin proteins which are members of the EF-hand calcium-binding protein family. Calcium-induced activation of calmodulin regulates and modulates the function of cardiac ion channels. Two pseudogenes have been identified on chromosome 7 and X. Multiple transcript variants encoding different isoforms have been found for this gene.A missense mutation in the CALM1 gene has been associated with ventricular tachycardia.[provided by RefSeq, May 2020]
LOC125968976	green	LOC125968976										Predicted to enable G-protein beta-subunit binding activity. Predicted to be involved in signal transduction. Orthologous to human RASD2 (RASD family member 2).	This gene belongs to the Ras superfamily of small GTPases and is enriched in the striatum. The encoded protein functions as an E3 ligase for attachment of small ubiquitin-like modifier (SUMO). This protein also binds to mutant huntingtin (mHtt), the protein mutated in Huntington disease (HD). Sumoylation of mHTT by this protein may cause degeneration of the striatum. The protein functions as an activator of mechanistic target of rapamycin 1 (mTOR1), which in turn plays a role in myelination, axon growth and regeneration. Reduced levels of mRNA expressed by this gene were found in HD patients. [provided by RefSeq, Jan 2016]
LOC125969986	green	LOC125969986										Predicted to enable structural molecule activity. Predicted to be involved in several processes, including intermediate filament cytoskeleton organization; skin development; and wound healing. Predicted to be located in cytoskeleton; desmosome; and membrane. Predicted to be active in cytoplasm; intercalated disc; and plasma membrane. Predicted to colocalize with intermediate filament. Is expressed in several structures, including EVL; digestive system; ectoderm; epidermis; and pectoral fin. Human ortholog(s) of this gene implicated in Carvajal syndrome; arrhythmogenic right ventricular cardiomyopathy; arrhythmogenic right ventricular dysplasia 8; dilated cardiomyopathy; and keratosis palmoplantaris striata 2. Orthologous to human DSP (desmoplakin).	This gene encodes a protein that anchors intermediate filaments to desmosomal plaques and forms an obligate component of functional desmosomes. Mutations in this gene are the cause of several cardiomyopathies and keratodermas, including skin fragility-woolly hair syndrome. Alternative splicing results in multiple transcript variants. [provided by RefSeq, Jan 2016]
LOC125974699	green	LOC125974699										none	none
LOC125984084	green	evplb										Predicted to act upstream of or within intermediate filament cytoskeleton organization. Predicted to be located in cytoskeleton. Is expressed in several structures, including epidermis; oral region; periderm; pharynx; and yolk syncytial layer. Orthologous to human EVPL (envoplakin).	This gene encodes a member of the plakin family of proteins that forms a component of desmosomes and the epidermal cornified envelope. This gene is located in the tylosis oesophageal cancer locus on chromosome 17q25, and its deletion is associated with both familial and sporadic forms of oesophageal squamous cell carcinoma. Patients suffering from the autoimmune mucocutaneous disorder, paraneoplastic pemphigus, develop antibodies against the encoded protein. [provided by RefSeq, Jul 2016]
LOC125978291	green	LOC125978291												ladderlectin
LOC125992431	green	LOC125992431										Predicted to enable glutathione transferase activity. Acts upstream of or within hematopoietic progenitor cell differentiation. Predicted to be located in membrane. Predicted to be active in mitochondrion. Is expressed in brain; gill; hematopoietic system; liver; and pleuroperitoneal region. Orthologous to human MGST1 (microsomal glutathione S-transferase 1).	The MAPEG (Membrane Associated Proteins in Eicosanoid and Glutathione metabolism) family consists of six human proteins, two of which are involved in the production of leukotrienes and prostaglandin E, important mediators of inflammation. Other family members, demonstrating glutathione S-transferase and peroxidase activities, are involved in cellular defense against toxic, carcinogenic, and pharmacologically active electrophilic compounds. This gene encodes a protein that catalyzes the conjugation of glutathione to electrophiles and the reduction of lipid hydroperoxides. This protein is localized to the endoplasmic reticulum and outer mitochondrial membrane where it is thought to protect these membranes from oxidative stress. Several transcript variants, some non-protein coding and some protein coding, have been found for this gene. [provided by RefSeq, May 2012]
LOC125985279	green	LOC125985279										none	none
LOC125969857	green	uts2d										Predicted to enable hormone activity. Predicted to act upstream of or within blood vessel diameter maintenance and regulation of blood pressure. Predicted to be located in extracellular region. Orthologous to human UTS2B (urotensin 2B).	This gene encodes a mature peptide that is an active cyclic heptapeptide absolutely conserved from lamprey to human. The active peptide acts as a vasoconstrictor and is expressed only in brain tissue. Despite the gene family name similarity, this gene is not homologous to urocortin, a member of the sauvagine/corticotropin-releasing factor/urotensin I family. Most of the proprotein is cleaved to make the mature peptide. Transcript variants encoding different preproprotein isoforms have been described for this gene. [provided by RefSeq, Jul 2008]
LOC125983481	green	LOC125983481										Predicted to enable acetylcholine-gated monoatomic cation-selective channel activity and serotonin-gated monoatomic cation-selective channel activity. Predicted to be involved in several processes, including chemical synaptic transmission; monoatomic ion transmembrane transport; and regulation of membrane potential. Predicted to act upstream of or within monoatomic ion transport. Predicted to be located in postsynaptic membrane. Predicted to be active in neuron projection and synapse. Is expressed in dorsal telencephalon. Human ortholog(s) of this gene implicated in irritable bowel syndrome. Orthologous to human HTR3A (5-hydroxytryptamine receptor 3A).	The product of this gene belongs to the ligand-gated ion channel receptor superfamily. This gene encodes subunit A of the type 3 receptor for 5-hydroxytryptamine (serotonin), a biogenic hormone that functions as a neurotransmitter, a hormone, and a mitogen. This receptor causes fast, depolarizing responses in neurons after activation. It appears that the heteromeric combination of A and B subunits is necessary to provide the full functional features of this receptor, since either subunit alone results in receptors with very low conductance and response amplitude. Alternatively spliced transcript variants encoding different isoforms have been identified. [provided by RefSeq, Jul 2008]
LOC125986598	green	LOC125986598										none	Predicted to enable carbohydrate binding activity and peptidoglycan binding activity. Predicted to be involved in protein transport. Predicted to act upstream of or within defense response to Gram-positive bacterium and suppression of symbiont entry into host. Located in Golgi lumen and collagen-containing extracellular matrix. [provided by Alliance of Genome Resources, Apr 2022]	zg16
LOC125976179	green	LOC125976179										Predicted to enable calcium ion binding activity. Predicted to be involved in protein folding and ubiquitin-dependent ERAD pathway. Predicted to be located in endoplasmic reticulum lumen. Predicted to be active in endoplasmic reticulum membrane. Is expressed in several structures, including hatching gland; nervous system; notochord; polster; and trigeminal placode. Human ortholog(s) of this gene implicated in several diseases, including endocrine gland cancer (multiple); gastrointestinal system cancer (multiple); hematologic cancer (multiple); lung cancer (multiple); and thrombocytosis. Orthologous to human CALR (calreticulin).	Calreticulin is a highly conserved chaperone protein which resides primarily in the endoplasmic reticulum, and is involved in a variety of cellular processes, among them, cell adhesion. Additionally, it functions in protein folding quality control and calcium homeostasis. Calreticulin is also found in the nucleus, suggesting that it may have a role in transcription regulation. Systemic lupus erythematosus is associated with increased autoantibody titers against calreticulin. Recurrent mutations in calreticulin have been linked to various neoplasms, including the myeloproliferative type.[provided by RefSeq, May 2020]
LOC125994629	green	LOC125994629										none	none
LOC125979051	green	gfral			regulates MAPK cascade (positively)							Predicted to enable signaling receptor activity. Predicted to be involved in nervous system development. Predicted to be located in plasma membrane. Predicted to be part of receptor complex. Predicted to be active in external side of plasma membrane. Orthologous to human GFRAL (GDNF family receptor alpha like).	Enables glial cell-derived neurotrophic factor receptor activity and receptor tyrosine kinase binding activity. Involved in glial cell-derived neurotrophic factor receptor signaling pathway; positive regulation of MAPK cascade; and positive regulation of protein kinase B signaling. Located in external side of plasma membrane. [provided by Alliance of Genome Resources, Apr 2022]
LOC125965848	green	vamp5										Predicted to enable SNAP receptor activity and syntaxin-1 binding activity. Predicted to be involved in SNARE complex assembly. Predicted to act upstream of or within vesicle-mediated transport. Predicted to be located in membrane. Predicted to be part of SNARE complex. Predicted to be active in plasma membrane. Orthologous to human VAMP5 (vesicle associated membrane protein 5).	Synaptobrevins/VAMPs, syntaxins, and the 25-kD synaptosomal-associated protein are the main components of a protein complex involved in the docking and/or fusion of vesicles and cell membranes. The VAMP5 gene is a member of the vesicle-associated membrane protein (VAMP)/synaptobrevin family and the SNARE superfamily. This VAMP family member may participate in vesicle trafficking events that are associated with myogenesis. [provided by RefSeq, Jul 2008]
LOC125966276	green	LOC125966276										Predicted to be active in cornified envelope. Is expressed in several structures, including alar plate midbrain region; gut; hatching gland; musculature system; and optic vesicle. Orthologous to human CNFN (cornifelin).	Predicted to be involved in keratinization. Located in cornified envelope. [provided by Alliance of Genome Resources, Apr 2022]
LOC125972489	green	cldn8.2										Predicted to enable structural molecule activity. Predicted to be involved in bicellular tight junction assembly and cell adhesion. Predicted to be located in anchoring junction and membrane. Predicted to be active in bicellular tight junction and plasma membrane. Is expressed in several structures, including EVL; epidermis; gill; periderm; and spleen. Orthologous to human CLDN17 (claudin 17) and CLDN8 (claudin 8).	This gene encodes a member of the claudin family. Claudins are integral membrane proteins and components of tight junction strands. Tight junction strands serve as a physical barrier to prevent solutes and water from passing freely through the paracellular space between epithelial or endothelial cell sheets, and also play critical roles in maintaining cell polarity and signal transductions. This protein plays important roles in the paracellular cation barrier of the distal renal tubule, and in the paracellular barrier to prevent sodium back-leakage in distal colon. Differential expression of this gene has been observed in colorectal carcinoma and renal cell tumors, and along with claudin-7, is an immunohistochemical marker for the differential diagnosis of chromophobe renal cell carcinoma and renal oncocytoma.[provided by RefSeq, May 2010]
LOC125989066	green	alx3										Predicted to enable DNA binding activity and DNA-binding transcription factor activity, RNA polymerase II-specific. Acts upstream of or within camera-type eye morphogenesis; embryonic neurocranium morphogenesis; and neural crest cell migration. Predicted to be located in nucleus. Is expressed in cranial neural crest; head mesenchyme; neural crest; neurocranium; and periocular mesenchyme. Human ortholog(s) of this gene implicated in frontonasal dysplasia 1. Orthologous to human ALX3 (ALX homeobox 3).	This gene encodes a nuclear protein with a homeobox DNA-binding domain that functions as a transcriptional regulator involved in cell-type differentiation and development. Preferential methylation of this gene's promoter is associated with advanced-stage neuroblastoma tumors. [provided by RefSeq, Jul 2008]
LOC125975087	green	LOC125975087										none	none
LOC125994021	green	LOC125994021										none	none
LOC125967053	green	LOC125967053										Predicted to enable calcium ion binding activity. Acts upstream of or within convergent extension involved in gastrulation; desmosome assembly; and epiboly involved in gastrulation with mouth forming second. Predicted to be located in desmosome and plasma membrane. Human ortholog(s) of this gene implicated in arrhythmogenic right ventricular dysplasia 10 and dilated cardiomyopathy 1BB. Orthologous to human DSG2 (desmoglein 2).	This gene encodes a member of the desmoglein family and cadherin cell adhesion molecule superfamily of proteins. Desmogleins are calcium-binding transmembrane glycoprotein components of desmosomes, cell-cell junctions between epithelial, myocardial, and other cell types. The encoded preproprotein is proteolytically processed to generate the mature glycoprotein. This gene is present in a gene cluster with other desmoglein gene family members on chromosome 18. Mutations in this gene have been associated with arrhythmogenic right ventricular dysplasia, familial, 10. [provided by RefSeq, Jan 2016]
LOC125982136	green	LOC125982136										Predicted to enable structural molecule activity. Acts upstream of or within several processes, including establishment of epithelial cell apical/basal polarity; inner ear development; and sensory perception of sound. Predicted to be located in anchoring junction and membrane. Predicted to be active in bicellular tight junction and plasma membrane. Is expressed in several structures, including EVL; digestive system; integument; pleuroperitoneal region; and sensory system. Orthologous to human CLDN7 (claudin 7).	This gene encodes a member of the claudin family. Claudins are integral membrane proteins and components of tight junction strands. Tight junction strands serve as a physical barrier to prevent solutes and water from passing freely through the paracellular space between epithelial or endothelial cell sheets, and also play critical roles in maintaining cell polarity and signal transductions. Differential expression of this gene has been observed in different types of malignancies, including breast cancer, ovarian cancer, hepatocellular carcinomas, urinary tumors, prostate cancer, lung cancer, head and neck cancers, thyroid carcinomas, etc.. Alternatively spliced transcript variants encoding different isoforms have been found.[provided by RefSeq, May 2010]
LOC125986810	green	hopx										Predicted to enable DNA binding activity. Acts upstream of or within heart development. Predicted to be located in cytoplasm. Predicted to be active in nucleus. Is expressed in hatching gland; heart; sensory system; and solid lens vesicle. Orthologous to human HOPX (HOP homeobox).	The protein encoded by this gene is a homeodomain protein that lacks certain conserved residues required for DNA binding. It was reported that choriocarcinoma cell lines and tissues failed to express this gene, which suggested the possible involvement of this gene in malignant conversion of placental trophoblasts. Studies in mice suggest that this protein may interact with serum response factor (SRF) and modulate SRF-dependent cardiac-specific gene expression and cardiac development. Multiple alternatively spliced transcript variants have been identified for this gene. [provided by RefSeq, Feb 2009]
LOC125979792	green	LOC125979792										Predicted to enable calcium ion binding activity; calcium-dependent phospholipid binding activity; and phospholipase A2 inhibitor activity. Acts upstream of or within fin regeneration. Predicted to be located in several cellular components, including basolateral plasma membrane; cilium; and lateral plasma membrane. Predicted to be active in cytoplasm; extracellular space; and plasma membrane. Is expressed in eye; integument; muscle; periderm; and yolk syncytial layer. Human ortholog(s) of this gene implicated in brain ischemia and pancreatic cancer. Orthologous to human ANXA1 (annexin A1).	This gene encodes a membrane-localized protein that binds phospholipids. This protein inhibits phospholipase A2 and has anti-inflammatory activity. Loss of function or expression of this gene has been detected in multiple tumors. [provided by RefSeq, Dec 2014]
LOC125974069	green	scel										Predicted to enable metal ion binding activity. Predicted to be involved in epidermis development. Predicted to be active in cytoplasm. Is expressed in corneal epithelium. Orthologous to human SCEL (sciellin).	The protein encoded by this gene is a precursor to the cornified envelope of terminally differentiated keratinocytes. This protein localizes to the periphery of cells and may function in the assembly or regulation of proteins in the cornified envelope. Transcript variants encoding different isoforms exist. A transcript variant utilizing an alternative polyA signal has been described in the literature, but its full-length nature has not been determined. [provided by RefSeq, Jul 2008]
LOC125985143	green	LOC125985143										none	none
LOC125977003	green	LOC125977003										Predicted to enable L-proline transmembrane transporter activity. Predicted to be involved in sodium ion transmembrane transport. Predicted to be located in membrane. Is expressed in liver. Human ortholog(s) of this gene implicated in obesity. Orthologous to human SLC6A14 (solute carrier family 6 member 14).	This gene encodes a member of the solute carrier family 6. Members of this family are sodium and chloride dependent neurotransmitter transporters. The encoded protein transports both neutral and cationic amino acids. This protein may also function as a beta-alanine carrier. Mutations in this gene may be associated with X-linked obesity. A pseudogene of this gene is found on chromosome X.[provided by RefSeq, May 2010]
LOC125979591	green	gng10										Predicted to enable G-protein beta-subunit binding activity. Predicted to act upstream of or within G protein-coupled receptor signaling pathway. Predicted to be located in plasma membrane. Predicted to be part of heterotrimeric G-protein complex. Orthologous to human GNG10 (G protein subunit gamma 10).	Predicted to enable G-protein beta-subunit binding activity. Predicted to be involved in G protein-coupled receptor signaling pathway. Predicted to be located in plasma membrane. Predicted to be part of heterotrimeric G-protein complex. [provided by Alliance of Genome Resources, Apr 2022]
LOC125972491	green	cldn8.1										Predicted to enable structural molecule activity. Predicted to be located in bicellular tight junction and plasma membrane. Is expressed in diencephalon; gill; integument; pleuroperitoneal region; and sensory system. Orthologous to human CLDN8 (claudin 8).	This gene encodes a member of the claudin family. Claudins are integral membrane proteins and components of tight junction strands. Tight junction strands serve as a physical barrier to prevent solutes and water from passing freely through the paracellular space between epithelial or endothelial cell sheets, and also play critical roles in maintaining cell polarity and signal transductions. This protein plays important roles in the paracellular cation barrier of the distal renal tubule, and in the paracellular barrier to prevent sodium back-leakage in distal colon. Differential expression of this gene has been observed in colorectal carcinoma and renal cell tumors, and along with claudin-7, is an immunohistochemical marker for the differential diagnosis of chromophobe renal cell carcinoma and renal oncocytoma.[provided by RefSeq, May 2010]
LOC125986308	green	LOC125986308										none	none
LOC125974241	green	LOC125974241										none	none
LOC125994306	green	nos1										Predicted to enable FMN binding activity; flavin adenine dinucleotide binding activity; and nitric-oxide synthase activity. Acts upstream of or within several processes, including hematopoietic stem cell differentiation; nervous system development; and nitric oxide mediated signal transduction. Predicted to be located in dendritic spine and sarcolemma. Predicted to be active in several cellular components, including cytosol; nucleus; and postsynaptic density. Is expressed in several structures, including brain; enteric nervous system; nitrergic neurons; ovary; and spinal cord. Human ortholog(s) of this gene implicated in Alzheimer's disease; Parkinson's disease; asthma; and cystic fibrosis. Orthologous to human NOS1 (nitric oxide synthase 1).	The protein encoded by this gene belongs to the family of nitric oxide synthases, which synthesize nitric oxide from L-arginine. Nitric oxide is a reactive free radical, which acts as a biologic mediator in several processes, including neurotransmission, and antimicrobial and antitumoral activities. In the brain and peripheral nervous system, nitric oxide displays many properties of a neurotransmitter, and has been implicated in neurotoxicity associated with stroke and neurodegenerative diseases, neural regulation of smooth muscle, including peristalsis, and penile erection. This protein is ubiquitously expressed, with high level of expression in skeletal muscle. Multiple transcript variants that differ in the 5' UTR have been described for this gene but the full-length nature of these transcripts is not known. Additionally, alternatively spliced transcript variants encoding different isoforms (some testis-specific) have been found for this gene.[provided by RefSeq, Feb 2011]
LOC125989431	green	LOC125989431										none	none
LOC125986652	green	asns										Predicted to enable asparagine synthase (glutamine-hydrolyzing) activity. Predicted to be involved in asparagine biosynthetic process. Predicted to act upstream of or within amino acid biosynthetic process and glutamine metabolic process. Predicted to be active in cytosol. Is expressed in liver; male organism; and muscle. Orthologous to human ASNS (asparagine synthetase (glutamine-hydrolyzing)).	The protein encoded by this gene is involved in the synthesis of asparagine. This gene complements a mutation in the temperature-sensitive hamster mutant ts11, which blocks progression through the G1 phase of the cell cycle at nonpermissive temperature. Alternatively spliced transcript variants have been described for this gene. [provided by RefSeq, May 2010]
LOC125976780	green	tnks1bp1										Is expressed in neuromast mantle cell; neuromast support cell; and olfactory epithelium. Orthologous to human KIAA1671 (KIAA1671).	Enables ankyrin repeat binding activity and enzyme binding activity. Involved in cellular response to ionizing radiation; double-strand break repair; and positive regulation of protein phosphorylation. Located in several cellular components, including actin cytoskeleton; adherens junction; and heterochromatin. Part of CCR4-NOT complex. [provided by Alliance of Genome Resources, Apr 2022]
LOC125974743	green	LOC125974743										Is expressed in neuromast support cell. Orthologous to human FNDC7 (fibronectin type III domain containing 7).	Predicted to be located in extracellular region. [provided by Alliance of Genome Resources, Apr 2022]
LOC125991480	green	dlx3b										Enables sequence-specific DNA binding activity. Acts upstream of or within several processes, including inner ear development; olfactory placode formation; and skeletal system development. Predicted to be located in nucleus. Is expressed in several structures, including ectoderm; neural crest; neural plate; neurogenic field; and pharyngeal arch. Human ortholog(s) of this gene implicated in amelogenesis imperfecta type 4 and trichodontoosseous syndrome. Orthologous to human DLX3 (distal-less homeobox 3).	Many vertebrate homeo box-containing genes have been identified on the basis of their sequence similarity with Drosophila developmental genes. Members of the Dlx gene family contain a homeobox that is related to that of Distal-less (Dll), a gene expressed in the head and limbs of the developing fruit fly. The Distal-less (Dlx) family of genes comprises at least 6 different members, DLX1-DLX6. Trichodentoosseous syndrome (TDO), an autosomal dominant condition, has been correlated with DLX3 gene mutation. This gene is located in a tail-to-tail configuration with another member of the gene family on the long arm of chromosome 17. Mutations in this gene have been associated with the autosomal dominant conditions trichodentoosseous syndrome and amelogenesis imperfecta with taurodontism. [provided by RefSeq, Jul 2008]
LOC125976720	green	LOC125976720										none	Enables serine-type endopeptidase activity. Involved in protein kinase C signaling and proteolysis. Located in cytoplasm. [provided by Alliance of Genome Resources, Apr 2022]
LOC125989295	green	arl11										Predicted to enable GTP binding activity. Predicted to be involved in intracellular protein transport and vesicle-mediated transport. Predicted to be active in cytoplasm. Orthologous to human ARL11 (ADP ribosylation factor like GTPase 11).	This gene encodes a tumor suppressor related to the ADP-ribosylation factor (ARF) family of proteins. The encoded protein may play a role in apoptosis in a caspase-dependent manner. Polymorphisms in this gene have been associated with some familial cancers. [provided by RefSeq, May 2010]
LOC125990421	green	myb										Enables DNA-binding transcription factor activity, RNA polymerase II-specific and RNA polymerase II cis-regulatory region sequence-specific DNA binding activity. Acts upstream of or within several processes, including definitive hemopoiesis; hematopoietic stem cell migration; and regulation of neutrophil differentiation. Part of chromatin. Is expressed in several structures, including head; hematopoietic cell; hematopoietic system; mesoderm; and vasculature. Orthologous to human MYB (MYB proto-oncogene, transcription factor).	This gene encodes a protein with three HTH DNA-binding domains that functions as a transcription regulator. This protein plays an essential role in the regulation of hematopoiesis. This gene may be aberrently expressed or rearranged or undergo translocation in leukemias and lymphomas, and is considered to be an oncogene. Alternative splicing results in multiple transcript variants. [provided by RefSeq, Jan 2016]
LOC125970190	green	cav2										Predicted to enable molecular adaptor activity and protein kinase binding activity. Predicted to be involved in several processes, including caveola assembly; insulin receptor signaling pathway; and negative regulation of endothelial cell proliferation. Predicted to be located in Golgi membrane and plasma membrane. Predicted to be active in Golgi apparatus; cytoplasmic vesicle; and perinuclear region of cytoplasm. Predicted to colocalize with caveola; focal adhesion; and sarcolemma. Human ortholog(s) of this gene implicated in low tension glaucoma and primary open angle glaucoma. Orthologous to human CAV2 (caveolin 2).	The protein encoded by this gene is a major component of the inner surface of caveolae, small invaginations of the plasma membrane, and is involved in essential cellular functions, including signal transduction, lipid metabolism, cellular growth control and apoptosis. This protein may function as a tumor suppressor. This gene and related family member (CAV1) are located next to each other on chromosome 7, and express colocalizing proteins that form a stable hetero-oligomeric complex. Alternatively spliced transcript variants encoding different isoforms have been identified for this gene. Additional isoforms resulting from the use of alternate in-frame translation initiation codons have also been described, and shown to have preferential localization in the cell (PMID:11238462). [provided by RefSeq, May 2011]
LOC125982292	green	LOC125982292										Enables bile acid binding activity. Predicted to be involved in fatty acid transport. Predicted to be active in cytosol and nucleus. Is expressed in heart; liver; and pleuroperitoneal region. Orthologous to human FABP6 (fatty acid binding protein 6).	This gene encodes the ileal fatty acid binding protein. Fatty acid binding proteins are a family of small, highly conserved, cytoplasmic proteins that bind long-chain fatty acids and other hydrophobic ligands. FABP6 and FABP1 (the liver fatty acid binding protein) are also able to bind bile acids. It is thought that FABPs roles include fatty acid uptake, transport, and metabolism. Transcript variants generated by alternate transcription promoters and/or alternate splicing have been found for this gene. [provided by RefSeq, Jul 2008]
LOC125970554	green	bcl6aa										Predicted to enable DNA-binding transcription factor activity, RNA polymerase II-specific. Acts upstream of or within negative regulation of intrinsic apoptotic signaling pathway by p53 class mediator and retina morphogenesis in camera-type eye. Predicted to be active in nucleus. Is expressed in myotome and nervous system. Human ortholog(s) of this gene implicated in B-cell lymphoma and diffuse large B-cell lymphoma. Orthologous to human BCL6 (BCL6 transcription repressor).	The protein encoded by this gene is a zinc finger transcription factor and contains an N-terminal POZ domain. This protein acts as a sequence-specific repressor of transcription, and has been shown to modulate the transcription of STAT-dependent IL-4 responses of B cells. This protein can interact with a variety of POZ-containing proteins that function as transcription corepressors. This gene is found to be frequently translocated and hypermutated in diffuse large-cell lymphoma (DLCL), and may be involved in the pathogenesis of DLCL. Alternatively spliced transcript variants encoding different protein isoforms have been found for this gene. [provided by RefSeq, Aug 2015]
LOC125969124	green	LOC125969124										none	none
LOC125987417	green	LOC125987417										Is expressed in several structures, including gill; heart; integument; muscle; and pleuroperitoneal region. Orthologous to several human genes including CEACAM5 (CEA cell adhesion molecule 5).	This gene encodes a member of the carcinoembryonic antigen (CEA) gene family, which belongs to the immunoglobulin superfamily. Two subgroups of the CEA family, the CEA cell adhesion molecules and the pregnancy-specific glycoproteins, are located within a 1.2 Mb cluster on the long arm of chromosome 19. Eleven pseudogenes of the CEA cell adhesion molecule subgroup are also found in the cluster. The encoded protein was originally described in bile ducts of liver as biliary glycoprotein. Subsequently, it was found to be a cell-cell adhesion molecule detected on leukocytes, epithelia, and endothelia. The encoded protein mediates cell adhesion via homophilic as well as heterophilic binding to other proteins of the subgroup. Multiple cellular activities have been attributed to the encoded protein, including roles in the differentiation and arrangement of tissue three-dimensional structure, angiogenesis, apoptosis, tumor suppression, metastasis, and the modulation of innate and adaptive immune responses. Multiple transcript variants encoding different isoforms have been reported, but the full-length nature of all variants has not been defined. [provided by RefSeq, May 2010]
LOC125978652	green	nkx2.3										Predicted to enable DNA-binding transcription factor activity, RNA polymerase II-specific and RNA polymerase II cis-regulatory region sequence-specific DNA binding activity. Predicted to be involved in cell differentiation and regulation of transcription by RNA polymerase II. Predicted to act upstream of or within regulation of DNA-templated transcription. Predicted to be active in nucleus. Is expressed in several structures, including cranial ganglion; endoderm; heart; pharyngeal arch; and pharynx. Orthologous to human NKX2-3 (NK2 homeobox 3).	This gene encodes a homeodomain-containing transcription factor. The encoded protein is a member of the NKX family of homeodomain transcription factors. Studies of similar proteins in mouse and rat have indicated a potential role in cellular differentiation.[provided by RefSeq, Mar 2010]
LOC125984730	green	ap1s3b										Predicted to enable clathrin adaptor activity. Predicted to be involved in vesicle-mediated transport. Predicted to act upstream of or within protein transport. Predicted to be located in Golgi apparatus; clathrin-coated pit; and cytoplasmic vesicle. Predicted to be part of AP-1 adaptor complex. Predicted to be active in intracellular membrane-bounded organelle. Is expressed in cardiovascular system; olfactory placode; and peripheral olfactory organ. Human ortholog(s) of this gene implicated in psoriasis 15. Orthologous to human AP1S3 (adaptor related protein complex 1 subunit sigma 3).	This gene encodes a member of the adaptor-related protein complex 1, sigma subunit genes. The encoded protein is a component of adaptor protein complex 1 (AP-1), one of the AP complexes involved in claathrin-mediated vesicular transport from the Golgi or endosomes. Disruption of the pathway for display of HIV-1 antigens, which prevents recognition of the virus by cytotoxic T cells, has been shown to involve the AP-1 complex (PMID: 15569716). Alternative splicing results in multiple transcript variants. [provided by RefSeq, Mar 2014]
LOC125986517	green	eppk1										Predicted to enable keratin filament binding activity and structural molecule activity. Predicted to be involved in intermediate filament bundle assembly and wound healing. Predicted to act upstream of or within intermediate filament cytoskeleton organization. Predicted to be located in cytoskeleton. Predicted to be active in cell junction; cytoplasm; and membrane. Predicted to colocalize with keratin filament. Is expressed in several structures, including EVL; cardiovascular system; epidermis; periderm; and ventral mesenchyme. Orthologous to human EPPK1 (epiplakin 1).	The protein encoded by this gene belongs to the plakin family of proteins, which play a role in the organization of cytoskeletal architecture. This family member is composed of several highly homologous plakin repeats. It may function to maintain the integrity of keratin intermediate filament networks in epithelial cells. Studies of the orthologous mouse protein suggest that it accelerates keratinocyte migration during wound healing. [provided by RefSeq, Oct 2013]
LOC125987116	green	LOC125987116										none	none	cytochrome c iso-1/iso-2-like
LOC125992207	green	LOC125992207										Enables UDP-N-acetylglucosamine-lysosomal-enzyme N-acetylglucosaminephosphotransferase activity. Involved in N-glycan processing to lysosome. Acts upstream of or within bone development; chondrocyte development; and embryonic viscerocranium morphogenesis. Predicted to be located in Golgi membrane. Predicted to be active in Golgi apparatus. Used to study mucolipidosis II alpha/beta. Human ortholog(s) of this gene implicated in mucolipidosis II alpha/beta and mucolipidosis III alpha/beta. Orthologous to human GNPTAB (N-acetylglucosamine-1-phosphate transferase subunits alpha and beta).	This gene encodes two of three subunit types of the membrane-bound enzyme N-acetylglucosamine-1-phosphotransferase, a heterohexameric complex composed of two alpha, two beta, and two gamma subunits. The encoded protein is proteolytically cleaved at the Lys928-Asp929 bond to yield mature alpha and beta polypeptides while the gamma subunits are the product of a distinct gene (GeneID 84572). In the Golgi apparatus, the heterohexameric complex catalyzes the first step in the synthesis of mannose 6-phosphate recognition markers on certain oligosaccharides of newly synthesized lysosomal enzymes. These recognition markers are essential for appropriate trafficking of lysosomal enzymes. Mutations in this gene have been associated with both mucolipidosis II and mucolipidosis IIIA.[provided by RefSeq, May 2010]
LOC125968785	green	junba										Predicted to enable DNA-binding transcription factor activity, RNA polymerase II-specific and RNA polymerase II cis-regulatory region sequence-specific DNA binding activity. Acts upstream of or within heart contraction and lymph vessel development. Predicted to be located in nucleus. Predicted to be part of transcription regulator complex. Is expressed in several structures, including blood; digestive system; nervous system; periderm; and solid lens vesicle. Human ortholog(s) of this gene implicated in head and neck squamous cell carcinoma and melanoma. Orthologous to human JUNB (JunB proto-oncogene, AP-1 transcription factor subunit).	Enables sequence-specific double-stranded DNA binding activity. Involved in positive regulation of transcription by RNA polymerase II. Located in nucleoplasm. Part of transcription factor AP-1 complex. Biomarker of Hodgkin's lymphoma and anaplastic large cell lymphoma. [provided by Alliance of Genome Resources, Apr 2022]
LOC125971047	green	slc30a2										Predicted to enable zinc ion transmembrane transporter activity. Predicted to be involved in response to zinc ion and zinc ion transmembrane transport. Predicted to act upstream of or within zinc ion transport. Predicted to be located in membrane. Predicted to be active in plasma membrane. Is expressed in hindbrain; neurons; and spinal cord. Orthologous to several human genes including SLC30A3 (solute carrier family 30 member 3).	The protein encoded by this gene is a zinc transporter that acts as a homodimer. The encoded protein plays a role in secreting zinc into breast milk. Two transcript variants encoding different isoforms have been found for this gene. [provided by RefSeq, Aug 2015]
LOC125979263	green	stard15										Predicted to enable lipid binding activity. Is expressed in neuromast and otic sensory epithelium.	none
LOC125985320	green	dspa										Predicted to enable structural molecule activity. Predicted to be involved in several processes, including intermediate filament cytoskeleton organization; skin development; and wound healing. Predicted to be located in cytoskeleton; desmosome; and membrane. Predicted to be active in cytoplasm; intercalated disc; and plasma membrane. Predicted to colocalize with intermediate filament. Is expressed in several structures, including EVL; digestive system; ectoderm; epidermis; and pectoral fin. Human ortholog(s) of this gene implicated in Carvajal syndrome; arrhythmogenic right ventricular cardiomyopathy; arrhythmogenic right ventricular dysplasia 8; dilated cardiomyopathy; and keratosis palmoplantaris striata 2. Orthologous to human DSP (desmoplakin).	This gene encodes a protein that anchors intermediate filaments to desmosomal plaques and forms an obligate component of functional desmosomes. Mutations in this gene are the cause of several cardiomyopathies and keratodermas, including skin fragility-woolly hair syndrome. Alternative splicing results in multiple transcript variants. [provided by RefSeq, Jan 2016]
LOC125977353	green	foxp1b										Predicted to enable DNA-binding transcription repressor activity, RNA polymerase II-specific and RNA polymerase II cis-regulatory region sequence-specific DNA binding activity. Predicted to be involved in regulation of transcription by RNA polymerase II. Predicted to act upstream of or within regulation of DNA-templated transcription. Predicted to be active in nucleus. Is expressed in several structures, including gut; hatching gland; nervous system; pericardial region; and pleuroperitoneal region. Human ortholog(s) of this gene implicated in several diseases, including Barrett's esophagus; congenital heart disease; esophagus adenocarcinoma; intellectual disability-severe speech delay-mild dysmorphism syndrome; and peritonitis. Orthologous to human FOXP1 (forkhead box P1).	This gene belongs to subfamily P of the forkhead box (FOX) transcription factor family. Forkhead box transcription factors play important roles in the regulation of tissue- and cell type-specific gene transcription during both development and adulthood. Forkhead box P1 protein contains both DNA-binding- and protein-protein binding-domains. This gene may act as a tumor suppressor as it is lost in several tumor types and maps to a chromosomal region (3p14.1) reported to contain a tumor suppressor gene(s). Alternative splicing results in multiple transcript variants encoding different isoforms. [provided by RefSeq, Jul 2008]
LOC125989144	green	vgll1										no description	The protein encoded by this gene binds proteins of the TEA domain family of transcription factors (TEFs) through the Vg (vestigial) homology region found in its N-terminus. It may thus function as a specific coactivator for the mammalian TEFs. [provided by RefSeq, Sep 2009]
LOC125969292	green	LOC125969292										none	none	circumsporozoite protein
LOC125984797	green	foxq1a										Predicted to enable DNA-binding transcription factor activity, RNA polymerase II-specific and RNA polymerase II cis-regulatory region sequence-specific DNA binding activity. Acts upstream of or within response to xenobiotic stimulus. Predicted to be located in nucleus. Is expressed in gut; head; inter-frontal joint; and mesenchymal cell. Orthologous to human FOXQ1 (forkhead box Q1).	FOXQ1 is a member of the FOX gene family, which is characterized by a conserved 110-amino acid DNA-binding motif called the forkhead or winged helix domain. FOX genes are involved in embryonic development, cell cycle regulation, tissue-specific gene expression, cell signaling, and tumorigenesis (Bieller et al., 2001 [PubMed 11747606]).[supplied by OMIM, May 2009]
LOC125992267	green	LOC125992267										Predicted to enable histidine ammonia-lyase activity. Acts upstream of or within hematopoietic stem cell differentiation. Predicted to be located in cytoplasm. Human ortholog(s) of this gene implicated in histidinemia. Orthologous to human HAL (histidine ammonia-lyase).	Histidine ammonia-lyase is a cytosolic enzyme catalyzing the first reaction in histidine catabolism, the nonoxidative deamination of L-histidine to trans-urocanic acid. Histidine ammonia-lyase defects cause histidinemia which is characterized by increased histidine and histamine and decreased urocanic acid in body fluids. Several transcript variants encoding different isoforms have been found for this gene. [provided by RefSeq, Apr 2012]
LOC125978292	green	LOC125978292												ladderlectin
LOC125973671	green	LOC125973671										Predicted to enable GTP binding activity. Predicted to be a structural constituent of cytoskeleton. Acts upstream of or within negative regulation of apoptotic process and optic nerve formation. Predicted to be located in cytoskeleton. Predicted to be active in cytoplasm and microtubule. Human ortholog(s) of this gene implicated in lissencephaly; lissencephaly 3; microcephaly; and visual epilepsy. Orthologous to human TUBA1A (tubulin alpha 1a).	Microtubules of the eukaryotic cytoskeleton perform essential and diverse functions and are composed of a heterodimer of alpha and beta tubulins. The genes encoding these microtubule constituents belong to the tubulin superfamily, which is composed of six distinct families. Genes from the alpha, beta and gamma tubulin families are found in all eukaryotes. The alpha and beta tubulins represent the major components of microtubules, while gamma tubulin plays a critical role in the nucleation of microtubule assembly. There are multiple alpha and beta tubulin genes, which are highly conserved among species. This gene encodes alpha tubulin and is highly similar to the mouse and rat Tuba1 genes. Northern blot studies have shown that the gene expression is predominantly found in morphologically differentiated neurologic cells. This gene is one of three alpha-tubulin genes in a cluster on chromosome 12q. Mutations in this gene cause lissencephaly type 3 (LIS3) - a neurological condition characterized by microcephaly, intellectual disability, and early-onset epilepsy caused by defective neuronal migration. Alternative splicing results in multiple transcript variants encoding distinct isoforms. [provided by RefSeq, Jul 2017]
LOC125987175	green	sostdc1b				interacts with bmp (enables) and wnt (negatively) signaling						Predicted to enable BMP binding activity. Predicted to be involved in negative regulation of BMP signaling pathway and negative regulation of Wnt signaling pathway. Predicted to be active in extracellular space. Orthologous to human SOSTDC1 (sclerostin domain containing 1).	This gene is a member of the sclerostin family and encodes an N-glycosylated, secreted protein with a C-terminal cystine knot-like domain. This protein functions as a bone morphogenetic protein (BMP) antagonist. Specifically, it directly associates with BMPs, prohibiting them from binding their receptors, thereby regulating BMP signaling during cellular proliferation, differentiation, and programmed cell death. [provided by RefSeq, Jul 2008]
LOC125989441	green	LOC125989441										Predicted to be an extracellular matrix structural constituent conferring tensile strength. Acts upstream of or within fin regeneration. Predicted to be located in extracellular region. Predicted to be part of collagen type IX trimer. Predicted to be active in collagen-containing extracellular matrix and extracellular space. Is expressed in several structures, including fin; mesenchymal cell; osteoblast; osteoprogenitor cell; and skeletal system. Human ortholog(s) of this gene implicated in Schmid metaphyseal chondrodysplasia and osteochondrodysplasia. Orthologous to human COL10A1 (collagen type X alpha 1 chain).	This gene encodes the alpha chain of type X collagen, a short chain collagen expressed by hypertrophic chondrocytes during endochondral ossification. Unlike type VIII collagen, the other short chain collagen, type X collagen is a homotrimer. Mutations in this gene are associated with Schmid type metaphyseal chondrodysplasia (SMCD) and Japanese type spondylometaphyseal dysplasia (SMD). [provided by RefSeq, Jul 2008]
LOC125988988	green	cdh26.1										Predicted to enable cadherin binding activity and calcium ion binding activity. Predicted to be involved in several processes, including calcium-dependent cell-cell adhesion via plasma membrane cell adhesion molecules; cell-cell adhesion mediated by cadherin; and cell-cell junction organization. Predicted to act upstream of or within homophilic cell adhesion via plasma membrane adhesion molecules. Predicted to be located in plasma membrane. Predicted to be part of catenin complex. Predicted to be active in adherens junction. Orthologous to human CDH26 (cadherin 26).	This gene encodes a member of the cadherin protein family. Cadherins are a family of calcium-dependent adhesion molecules that mediate cell-cell adhesion in all solid tissues and modulate a wide variety of processes, including cell polarization, migration and differentiation. Cadherin domains occur as repeats in the extracellular region and are thought to contribute to the sorting of heterogeneous cell types and the maintenance of orderly structures such as epithelium. This protein is expressed in gastrointestinal epithelial cells and may be upregulated during allergic inflammation. This protein interacts with alpha integrins and may also be involved in leukocyte migration and adhesion. [provided by RefSeq, Jan 2017]
LOC125977732	green	LOC125977732										none	none	integumentary mucin
LOC125982750	green	msx2b										Predicted to enable DNA-binding transcription factor activity, RNA polymerase II-specific and RNA polymerase II transcription regulatory region sequence-specific DNA binding activity. Predicted to be involved in embryonic morphogenesis and regulation of transcription by RNA polymerase II. Predicted to act upstream of or within regulation of DNA-templated transcription. Predicted to be active in nucleus. Is expressed in several structures, including fin bud; median fin fold; sensory system; solid lens vesicle; and vent. Human ortholog(s) of this gene implicated in craniosynostosis and parietal foramina. Orthologous to human MSX2 (msh homeobox 2).	This gene encodes a member of the muscle segment homeobox gene family. The encoded protein is a transcriptional repressor whose normal activity may establish a balance between survival and apoptosis of neural crest-derived cells required for proper craniofacial morphogenesis. The encoded protein may also have a role in promoting cell growth under certain conditions and may be an important target for the RAS signaling pathways. Mutations in this gene are associated with parietal foramina 1 and craniosynostosis type 2. [provided by RefSeq, Jul 2008]
LOC125974646	green	ncam3										Predicted to enable axon guidance receptor activity. Predicted to be involved in homophilic cell adhesion via plasma membrane adhesion molecules and synapse organization. Predicted to act upstream of or within axon guidance and cell adhesion. Predicted to be located in membrane. Predicted to be active in axon; neuronal cell body; and plasma membrane. Is expressed in neural rod.	none
LOC125975209	green	tlr18										Predicted to enable signaling receptor activity. Predicted to be involved in inflammatory response and toll-like receptor signaling pathway. Predicted to act upstream of or within immune response and signal transduction. Predicted to be located in membrane. Is expressed in blood; brain; integument; liver; and pleuroperitoneal region.	none
LOC125972863	green	LOC125972863										Predicted to enable signaling adaptor activity. Is expressed in nervous system; neural tube; and trigeminal placode. Orthologous to human STAP2 (signal transducing adaptor family member 2).	This gene encodes the substrate of breast tumor kinase, an Src-type non-receptor tyrosine kinase. The encoded protein possesses domains and several tyrosine phosphorylation sites characteristic of adaptor proteins that mediate the interactions linking proteins involved in signal transduction pathways. Alternative splicing results in multiple transcript variants. [provided by RefSeq, Jul 2008]
LOC125975394	green	dgat1b										Predicted to enable diacylglycerol O-acyltransferase activity. Acts upstream of or within response to yeast. Predicted to be located in endoplasmic reticulum and membrane. Predicted to be active in endoplasmic reticulum membrane. Is expressed in liver. Human ortholog(s) of this gene implicated in cardiomyopathy and congenital diarrhea 7 with exudative enteropathy. Orthologous to human DGAT1 (diacylglycerol O-acyltransferase 1).	This gene encodes an multipass transmembrane protein that functions as a key metabolic enzyme. The encoded protein catalyzes the conversion of diacylglycerol and fatty acyl CoA to triacylglycerol. This enzyme can also transfer acyl CoA to retinol. Activity of this protein may be associated with obesity and other metabolic diseases. [provided by RefSeq, Jul 2013]
LOC125979583	green	clic3										Predicted to enable lysophospholipase activity. Predicted to act upstream of or within chloride transport. Predicted to be located in membrane. Predicted to be part of chloride channel complex. Predicted to be active in endoplasmic reticulum. Is expressed in EVL. Orthologous to several human genes including PNPLA7 (patatin like phospholipase domain containing 7).	Chloride channels are a diverse group of proteins that regulate fundamental cellular processes including stabilization of cell membrane potential, transepithelial transport, maintenance of intracellular pH, and regulation of cell volume. Chloride intracellular channel 3 is a member of the p64 family and is predominantly localized in the nucleus and stimulates chloride ion channel activity. In addition, this protein may participate in cellular growth control, based on its association with ERK7, a member of the MAP kinase family. [provided by RefSeq, Jul 2008]
LOC125985493	green	zp3f.2										Predicted to enable acrosin binding activity. Predicted to be involved in binding activity of sperm to zona pellucida; egg coat formation; and positive regulation of acrosome reaction. Predicted to be active in extracellular matrix.	Predicted to enable acrosin binding activity. Predicted to be involved in binding activity of sperm to zona pellucida; egg coat formation; and positive regulation of acrosome reaction. Predicted to be active in extracellular matrix. [provided by Alliance of Genome Resources, Apr 2022]
LOC125991050	green	bhlha15										Predicted to enable DNA-binding transcription factor activity and E-box binding activity. Acts upstream of or within exocrine pancreas development. Predicted to be active in nucleus. Is expressed in exocrine pancreas; hatching gland; hindbrain; and polster. Orthologous to human BHLHA15 (basic helix-loop-helix family member a15).	Enables sequence-specific double-stranded DNA binding activity. Predicted to be involved in several processes, including cellular response to glucose starvation; endoplasmic reticulum unfolded protein response; and negative regulation of myotube differentiation. Predicted to act upstream of or within several processes, including glucose homeostasis; intracellular distribution of mitochondria; and mitochondrial calcium ion transmembrane transport. Predicted to be part of chromatin. Predicted to be active in nucleus. [provided by Alliance of Genome Resources, Apr 2022]
LOC125994517	green	npy8br										Enables neuropeptide binding activity. Predicted to be involved in G protein-coupled receptor signaling pathway. Predicted to act upstream of or within signal transduction. Predicted to be located in membrane. Predicted to be active in neuron projection and plasma membrane. Is expressed in several structures, including brain; digestive system; hatching gland; immune system; and otic vesicle.	none
LOC125990878	green	LOC125990878										Predicted to enable alpha-N-acetylgalactosaminide alpha-2,6-sialyltransferase activity. Predicted to be involved in oligosaccharide biosynthetic process. Predicted to act upstream of or within protein glycosylation. Predicted to be located in Golgi apparatus and membrane. Is expressed in brain; gill; integument; liver; and pleuroperitoneal region. Orthologous to human ST6GALNAC1 (ST6 N-acetylgalactosaminide alpha-2,6-sialyltransferase 1).	Glycosylation of proteins affects cell-cell interaction, interactions with the matrix, and the functions of intracellular molecules. ST6GALNAC1 transfers a sialic acid, N-acetylneuraminic acid (NeuAc), in an alpha-2,6 linkage to O-linked GalNAc residues. The cancer-associated sialyl-Tn (sTn) antigen is formed by ST6GALNAC1-catalyzed sialylation of GalNAc residues on mucins (Ikehara et al., 1999 [PubMed 10536037]; Sewell et al., 2006 [PubMed 16319059]).[supplied by OMIM, Mar 2008]
si:ch211-195b11.3	green	NA
G26960	green	NA
si:ch211-157c3.4	green	NA
zgc:123217	green	NA
zgc:153284	green	NA
G9421	green	NA
G15102	green	NA
G26418	green	NA
zgc:92313	green	NA
si:ch211-125o16.4	green	NA
zgc:109913	green	NA
G5054	green	NA

### Sheet: RoyalBlueNetworkExamined
gene	gene_network	gene_name	TF?	Signaling ligand?	Interacts with signaling pathways	Chromatin modifier?	Structural component of skin?	Potential immune role?	Expressed in human pregnancy or breastfeeding?	Expressed in neuromasts?	Expressed in bone development?	Zfin description (zebrafish)	NCBI description (human)	Gene name from Gulf Pipefish (for genes where finding orthologs is challenging)/Other notes
LOC125984044	royalblue	col4a5										Predicted to be an extracellular matrix structural constituent conferring tensile strength. Acts upstream of or within axonogenesis and basement membrane organization. Predicted to be located in extracellular region and membrane. Predicted to be part of collagen trimer. Predicted to be active in basement membrane and extracellular space. Is expressed in several structures, including digestive system; integument; nervous system; neural tube; and pleuroperitoneal region. Human ortholog(s) of this gene implicated in Alport syndrome and X-linked Alport syndrome. Orthologous to human COL4A5 (collagen type IV alpha 5 chain).	This gene encodes one of the six subunits of type IV collagen, the major structural component of basement membranes. Mutations in this gene are associated with X-linked Alport syndrome, also known as hereditary nephritis. Like the other members of the type IV collagen gene family, this gene is organized in a head-to-head conformation with another type IV collagen gene so that each gene pair shares a common promoter. Alternatively spliced transcript variants have been identified for this gene. [provided by RefSeq, Aug 2010]
LOC125988609	royalblue	LOC125988609										Predicted to be a structural constituent of skin epidermis. Predicted to be involved in intermediate filament organization and keratinization. Predicted to be located in cytoplasm. Predicted to be active in keratin filament. Is expressed in several structures, including EVL; cardiovascular system; integument; pectoral fin; and sensory system. Human ortholog(s) of this gene implicated in liver cirrhosis. Orthologous to human KRT8 (keratin 8).	This gene is a member of the type II keratin family clustered on the long arm of chromosome 12. Type I and type II keratins heteropolymerize to form intermediate-sized filaments in the cytoplasm of epithelial cells. The product of this gene typically dimerizes with keratin 18 to form an intermediate filament in simple single-layered epithelial cells. This protein plays a role in maintaining cellular structural integrity and also functions in signal transduction and cellular differentiation. Mutations in this gene cause cryptogenic cirrhosis. Alternatively spliced transcript variants have been found for this gene. [provided by RefSeq, Jan 2012]
LOC125984047	royalblue	cldni										Predicted to enable structural molecule activity. Predicted to be involved in bicellular tight junction assembly and cell adhesion. Predicted to be located in anchoring junction and membrane. Predicted to be active in bicellular tight junction and plasma membrane. Is expressed in several structures, including gonad; immune system; integument; periderm; and visual system.	none
LOC125990167	royalblue	igfbp7										Enables identical protein binding activity. Acts upstream of or within branching involved in blood vessel morphogenesis and sprouting angiogenesis. Predicted to be located in extracellular region. Predicted to be active in collagen-containing extracellular matrix and extracellular space. Is expressed in several structures, including cardiovascular system; central nervous system; hypochord; notochord; and pleuroperitoneal region. Orthologous to human IGFBP7 (insulin like growth factor binding protein 7).	This gene encodes a member of the insulin-like growth factor (IGF)-binding protein (IGFBP) family. IGFBPs bind IGFs with high affinity, and regulate IGF availability in body fluids and tissues and modulate IGF binding to its receptors. This protein binds IGF-I and IGF-II with relatively low affinity, and belongs to a subfamily of low-affinity IGFBPs. It also stimulates prostacyclin production and cell adhesion. Alternatively spliced transcript variants encoding different isoforms have been described for this gene, and one variant has been associated with retinal arterial macroaneurysm (PMID:21835307). [provided by RefSeq, Dec 2011]
LOC125992210	royalblue	gata3										Predicted to enable DNA-binding transcription factor activity, RNA polymerase II-specific and RNA polymerase II cis-regulatory region sequence-specific DNA binding activity. Involved in several processes, including fin regeneration; positive regulation of neurogenesis; and positive regulation of neuron migration. Acts upstream of or within cardiac muscle tissue regeneration; embryonic organ morphogenesis; and ventral spinal cord interneuron differentiation. Predicted to be located in nucleus. Is expressed in several structures, including digestive system; ectoderm; nervous system; neural tube; and pleuroperitoneal region. Used to study hypoparathyroidism-retardation-dysmorphism syndrome. Human ortholog(s) of this gene implicated in hypoparathyroidism; hypoparathyroidism-deafness-renal disease syndrome; nephrosis; and sensorineural hearing loss. Orthologous to human GATA3 (GATA binding protein 3).	This gene encodes a protein which belongs to the GATA family of transcription factors. The protein contains two GATA-type zinc fingers and is an important regulator of T-cell development and plays an important role in endothelial cell biology. Defects in this gene are the cause of hypoparathyroidism with sensorineural deafness and renal dysplasia. [provided by RefSeq, Nov 2009]
LOC125984022	royalblue	col4a6										Predicted to be an extracellular matrix structural constituent conferring tensile strength. Acts upstream of or within axon extension involved in axon guidance and basement membrane organization. Predicted to be located in extracellular region and membrane. Predicted to be part of collagen trimer. Predicted to be active in basement membrane and extracellular space. Is expressed in several structures, including head; hypodermis; solid lens vesicle; swim bladder; and swim bladder bud. Human ortholog(s) of this gene implicated in X-linked deafness 6. Orthologous to human COL4A6 (collagen type IV alpha 6 chain).	This gene encodes one of the six subunits of type IV collagen, the major structural component of basement membranes. Like the other members of the type IV collagen gene family, this gene is organized in a head-to-head conformation with another type IV collagen gene, alpha 5 type IV collagen, so that the gene pair shares a common promoter. Deletions in the alpha 5 gene that extend into the alpha 6 gene result in diffuse leiomyomatosis accompanying the X-linked Alport syndrome caused by the deletion in the alpha 5 gene. Alternative splicing results in multiple transcript variants encoding different isoforms. [provided by RefSeq, Dec 2013]
LOC125974784	royalblue	rhbg										Predicted to enable ammonium transmembrane transporter activity. Acts upstream of or within ammonium homeostasis and ammonium transmembrane transport. Predicted to be located in basolateral plasma membrane and cytoplasmic vesicle membrane. Is expressed in several structures, including ball; gill; integument; retina; and yolk syncytial layer. Orthologous to human RHBG (Rh family B glycoprotein).	This gene encodes one of two non-erythroid members of the Rhesus (Rh) protein family. Non-erythroid Rh protein family members are mainly expressed in the kidney and belong to the methylammonium-ammonium permease/ammonia transporters superfamily. All Rh family proteins are predicted to be transmembrane proteins with 12 membrane spanning domains and intracytoplasmic N- and C-termini. Alternative splicing of this gene results in multiple transcript variants. [provided by RefSeq, Jan 2012]
LOC125968707	royalblue	LOC125968707										Predicted to enable heparin binding activity. Predicted to be an extracellular matrix structural constituent conferring tensile strength. Acts upstream of or within cartilage development and notochord development. Predicted to be located in extracellular region. Predicted to be part of collagen type XI trimer. Predicted to be active in collagen-containing extracellular matrix and extracellular space. Is expressed in several structures, including axis; cleithrum; ectoderm; head; and hypochord. Human ortholog(s) of this gene implicated in Marshall syndrome; Stickler syndrome 2; autosomal dominant nonsyndromic deafness; and fibrochondrogenesis 1. Orthologous to human COL11A1 (collagen type XI alpha 1 chain).	This gene encodes one of the two alpha chains of type XI collagen, a minor fibrillar collagen. Type XI collagen is a heterotrimer but the third alpha chain is a post-translationally modified alpha 1 type II chain. Mutations in this gene are associated with type II Stickler syndrome and with Marshall syndrome. A single-nucleotide polymorphism in this gene is also associated with susceptibility to lumbar disc herniation. Multiple transcript variants have been identified for this gene. [provided by RefSeq, Nov 2009]
LOC125985260	royalblue	cldn1										Predicted to enable structural molecule activity. Predicted to be involved in bicellular tight junction assembly and cell adhesion. Predicted to be located in anchoring junction and membrane. Predicted to be active in bicellular tight junction and plasma membrane. Is expressed in eye; female organism; gill; integument; and posterior intestine. Human ortholog(s) of this gene implicated in Crohn's disease and atopic dermatitis. Orthologous to human CLDN1 (claudin 1).	Tight junctions represent one mode of cell-to-cell adhesion in epithelial or endothelial cell sheets, forming continuous seals around cells and serving as a physical barrier to prevent solutes and water from passing freely through the paracellular space. These junctions are comprised of sets of continuous networking strands in the outwardly facing cytoplasmic leaflet, with complementary grooves in the inwardly facing extracytoplasmic leaflet. The protein encoded by this gene, a member of the claudin family, is an integral membrane protein and a component of tight junction strands. Loss of function mutations result in neonatal ichthyosis-sclerosing cholangitis syndrome. [provided by RefSeq, Jul 2008]
LOC125969074	royalblue	LOC125969074										Predicted to be an extracellular matrix structural constituent conferring tensile strength. Acts upstream of or within epidermis development. Predicted to be located in membrane. Predicted to be part of collagen trimer. Predicted to be active in basement membrane and extracellular space. Is expressed in corneal epithelial cell; epithelium; hypodermis; and integument. Human ortholog(s) of this gene implicated in epithelial recurrent erosion dystrophy and junctional epidermolysis bullosa. Orthologous to human COL17A1 (collagen type XVII alpha 1 chain).	This gene encodes the alpha chain of type XVII collagen. Unlike most collagens, collagen XVII is a transmembrane protein. Collagen XVII is a structural component of hemidesmosomes, multiprotein complexes at the dermal-epidermal basement membrane zone that mediate adhesion of keratinocytes to the underlying membrane. Mutations in this gene are associated with both generalized atrophic benign and junctional epidermolysis bullosa. Two homotrimeric forms of type XVII collagen exist. The full length form is the transmembrane protein. A soluble form, referred to as either ectodomain or LAD-1, is generated by proteolytic processing of the full length form. [provided by RefSeq, Jul 2008]
LOC125969344	royalblue	enam										Is expressed in inner dental epithelium and odontoblast.	Dental enamel forms the outer cap of teeth and is the hardest substance found in vertebrates. This gene encodes the largest protein in the enamel matrix of developing teeth. The protein is involved in the mineralization and structural organization of enamel. Defects in this gene result in amelogenesis imperfect type 1C.[provided by RefSeq, Oct 2009]
LOC125994336	royalblue	ccl27a										Predicted to enable chemokine activity. Predicted to act upstream of or within chemotaxis and immune response. Predicted to be located in extracellular space. Predicted to be active in extracellular region. Orthologous to human CCL27 (C-C motif chemokine ligand 27).	Enables chemokine activity. Involved in cell chemotaxis. Acts upstream of or within positive regulation of T cell chemotaxis and positive regulation of actin cytoskeleton reorganization. Located in extracellular region and nucleus. Is expressed in several structures, including genitourinary system; hip; liver; sensory organ; and skeleton. Orthologous to human CCL27 (C-C motif chemokine ligand 27). [provided by Alliance of Genome Resources, Apr 2022]
LOC125968465	royalblue	myh9a										Predicted to enable ATP binding activity; actin filament binding activity; and cytoskeletal motor activity. Acts upstream of or within glomerular filtration and glomerulus development. Predicted to be part of myosin complex. Is expressed in several structures, including epidermis; nervous system; periderm; pronephric duct opening; and tail bud. Used to study kidney disease. Human ortholog(s) of this gene implicated in several diseases, including auditory system disease (multiple); autosomal dominant Alport syndrome; blood platelet disease (multiple); end stage renal disease; and orofacial cleft. Orthologous to human MYH9 (myosin heavy chain 9).	This gene encodes a conventional non-muscle myosin; this protein should not be confused with the unconventional myosin-9a or 9b (MYO9A or MYO9B). The encoded protein is a myosin IIA heavy chain that contains an IQ domain and a myosin head-like domain which is involved in several important functions, including cytokinesis, cell motility and maintenance of cell shape. Defects in this gene have been associated with non-syndromic sensorineural deafness autosomal dominant type 17, Epstein syndrome, Alport syndrome with macrothrombocytopenia, Sebastian syndrome, Fechtner syndrome and macrothrombocytopenia with progressive sensorineural deafness. [provided by RefSeq, Dec 2011]
LOC125973542	royalblue	col28a2a										Predicted to be an extracellular matrix structural constituent conferring tensile strength. Predicted to be involved in extracellular matrix organization. Predicted to act upstream of or within cell adhesion. Predicted to be located in extracellular region. Predicted to be part of collagen trimer. Predicted to be active in collagen-containing extracellular matrix and extracellular space. Is expressed in floor plate; integument; muscle; rhombomere 5; and white matter. Orthologous to human COL28A1 (collagen type XXVIII alpha 1 chain).	none
LOC125991390	royalblue	LOC125991390										Enables retinoic acid 4-hydroxylase activity. Acts upstream of or within several processes, including anterior/posterior pattern specification; circulatory system development; and retinoid metabolic process. Predicted to be located in endoplasmic reticulum and membrane. Is expressed in several structures, including head; mesoderm; neural plate; pleuroperitoneal region; and presumptive neural plate. Used to study holoprosencephaly. Orthologous to human CYP26A1 (cytochrome P450 family 26 subfamily A member 1).	This gene encodes a member of the cytochrome P450 superfamily of enzymes. The cytochrome P450 proteins are monooxygenases which catalyze many reactions involved in drug metabolism and synthesis of cholesterol, steroids and other lipids. This endoplasmic reticulum protein acts on retinoids, including all-trans-retinoic acid (RA), with both 4-hydroxylation and 18-hydroxylation activities. This enzyme regulates the cellular level of retinoic acid which is involved in regulation of gene expression in both embryonic and adult tissues. Two alternatively spliced transcript variants of this gene, which encode the distinct isoforms, have been reported. [provided by RefSeq, Jul 2008]
LOC125988194	royalblue	ca6										Enables carbonate dehydratase activity. Acts upstream of or within swimming behavior. Located in cell surface. Is expressed in several structures, including cardiovascular system; fin; gill; integument; and pleuroperitoneal region. Orthologous to human CA6 (carbonic anhydrase 6).	The protein encoded by this gene is one of several isozymes of carbonic anhydrase. This protein is found only in salivary glands and saliva and protein may play a role in the reversible hydratation of carbon dioxide though its function in saliva is unknown. [provided by RefSeq, Jul 2008]
LOC125982674	royalblue	mmp30										Predicted to enable metalloendopeptidase activity. Predicted to be involved in collagen catabolic process and extracellular matrix organization. Predicted to act upstream of or within proteolysis. Predicted to be located in extracellular matrix. Predicted to be active in extracellular space. Orthologous to human MMP7 (matrix metallopeptidase 7).	none
LOC125991602	royalblue	LOC125991602										none	The MYH16 gene, encoding a sarcomeric myosin heavy chain expressed in nonhuman primate masticatory muscles, is inactivated in humans. Stedman et al. (2004) [PubMed 15042088] hypothesized that the decrement in masticatory muscle size caused by the inactivation of MYH16 removed an evolutionary constraint on encephalization in early man.[supplied by OMIM, Mar 2008]
LOC125972071	royalblue	LOC125972071										unclear	unclear	claudin-like protein ZF-A89
LOC125994190	royalblue	LOC125994190										Predicted to enable GTPase activity. Predicted to be involved in Golgi to endosome transport; intracellular protein transport; and phagolysosome assembly involved in apoptotic cell clearance. Predicted to act upstream of or within defense response to bacterium; endocytic recycling; and phagosome maturation. Predicted to be located in Golgi apparatus and endosome. Predicted to be active in early endosome and phagocytic vesicle. Is expressed in several structures, including axis; nervous system; neural tube; notochord; and trigeminal placode. Orthologous to human RAB14 (RAB14, member RAS oncogene family).	RAB14 belongs to the large RAB family of low molecular mass GTPases that are involved in intracellular membrane trafficking. These proteins act as molecular switches that flip between an inactive GDP-bound state and an active GTP-bound state in which they recruit downstream effector proteins onto membranes (Junutula et al., 2004 [PubMed 15004230]).[supplied by OMIM, Mar 2009]
LOC125994085	royalblue	dmrt3a										Enables sequence-specific DNA binding activity. Acts upstream of or within swimming behavior. Predicted to be active in nucleus. Is expressed in nervous system; neural tube; and reproductive system. Orthologous to human DMRT3 (doublesex and mab-3 related transcription factor 3).	Enables sequence-specific double-stranded DNA binding activity. Predicted to be involved in male sex differentiation and regulation of transcription by RNA polymerase II. Predicted to act upstream of or within several processes, including adult walking behavior; transmission of nerve impulse; and ventral spinal cord interneuron specification. Predicted to be part of chromatin. Predicted to be active in nucleus. [provided by Alliance of Genome Resources, Apr 2022]
LOC125972779	royalblue	col4a4										Predicted to be an extracellular matrix structural constituent conferring tensile strength. Predicted to be involved in extracellular matrix organization. Predicted to be located in basement membrane; extracellular region; and membrane. Predicted to be part of collagen trimer. Predicted to be active in collagen-containing extracellular matrix and extracellular space. Is expressed in hypodermis; lens; and solid lens vesicle. Human ortholog(s) of this gene implicated in autosomal recessive Alport syndrome; benign familial hematuria; and end stage renal disease. Orthologous to human COL4A4 (collagen type IV alpha 4 chain).	This gene encodes one of the six subunits of type IV collagen, the major structural component of basement membranes. This particular collagen IV subunit, however, is only found in a subset of basement membranes. Like the other members of the type IV collagen gene family, this gene is organized in a head-to-head conformation with another type IV collagen gene so that each gene pair shares a common promoter. Mutations in this gene are associated with type II autosomal recessive Alport syndrome (hereditary glomerulonephropathy) and with familial benign hematuria (thin basement membrane disease). Two transcripts, differing only in their transcription start sites, have been identified for this gene and, as is common for collagen genes, multiple polyadenylation sites are found in the 3' UTR. [provided by RefSeq, Jul 2008]
LOC125982279	royalblue	tmsb1										Predicted to enable actin monomer binding activity. Predicted to be involved in regulation of cell migration and sequestering of actin monomers. Predicted to be located in cytoskeleton. Predicted to be active in cytoplasm. Is expressed in gut; intestinal bulb; and pharynx.	none
LOC125978826	royalblue	efemp1										Predicted to enable calcium ion binding activity. Predicted to be involved in animal organ development. Human ortholog(s) of this gene implicated in Doyne honeycomb retinal dystrophy. Orthologous to human EFEMP1 (EGF containing fibulin extracellular matrix protein 1).	This gene encodes a member of the fibulin family of extracellular matrix glycoproteins. Like all members of this family, the encoded protein contains tandemly repeated epidermal growth factor-like repeats followed by a C-terminus fibulin-type domain. This gene is upregulated in malignant gliomas and may play a role in the aggressive nature of these tumors. Mutations in this gene are associated with Doyne honeycomb retinal dystrophy. Alternatively spliced transcript variants that encode the same protein have been described.[provided by RefSeq, Nov 2009]
LOC125985119	royalblue	LOC125985119										Predicted to enable integrin binding activity. Acts upstream of or within skeletal muscle tissue development. Predicted to be located in membrane. Predicted to be part of integrin complex. Predicted to be active in external side of plasma membrane. Is expressed in several structures, including axial chorda mesoderm; hypodermis; retina; solid lens vesicle; and trunk. Human ortholog(s) of this gene implicated in junctional epidermolysis bullosa and junctional epidermolysis bullosa with pyloric atresia. Orthologous to human ITGA6 (integrin subunit alpha 6).	The gene encodes a member of the integrin alpha chain family of proteins. Integrins are heterodimeric integral membrane proteins composed of an alpha chain and a beta chain that function in cell surface adhesion and signaling. The encoded preproprotein is proteolytically processed to generate light and heavy chains that comprise the alpha 6 subunit. This subunit may associate with a beta 1 or beta 4 subunit to form an integrin that interacts with extracellular matrix proteins including members of the laminin family. The alpha 6 beta 4 integrin may promote tumorigenesis, while the alpha 6 beta 1 integrin may negatively regulate erbB2/HER2 signaling. Alternative splicing results in multiple transcript variants. [provided by RefSeq, Oct 2015]
LOC125966847	royalblue	nmbb										Predicted to enable neuromedin B receptor binding activity and neuropeptide hormone activity. Predicted to be involved in positive regulation of hormone secretion. Predicted to act upstream of or within neuropeptide signaling pathway. Predicted to be located in extracellular region and membrane. Predicted to be active in neuron projection. Human ortholog(s) of this gene implicated in obesity. Orthologous to human NMB (neuromedin B).	This gene encodes a member of the bombesin-like family of neuropeptides, which negatively regulate eating behavior. The encoded protein may regulate colonic smooth muscle contraction through binding to its cognate receptor, the neuromedin B receptor (NMBR). Polymorphisms of this gene may be associated with hunger, weight gain and obesity. Alternative splicing results in multiple transcript variants. [provided by RefSeq, Jul 2015]
LOC125983294	royalblue	LOC125983294			involved in G coupled receptor signaling pathway							Enables prostaglandin E receptor activity. Acts upstream of or within G protein-coupled receptor signaling pathway. Predicted to be located in membrane. Predicted to be active in plasma membrane. Is expressed in several structures, including eye; gill; heart; liver; and pleuroperitoneal region. Orthologous to human PTGER1 (prostaglandin E receptor 1).	The protein encoded by this gene is a member of the G protein-coupled receptor family. This protein is one of four receptors identified for prostaglandin E2 (PGE2). Through a phosphatidylinositol-calcium second messenger system, G-Q proteins mediate this receptor's activity. Knockout studies in mice suggested a role of this receptor in mediating algesia and in regulation of blood pressure. Studies in mice also suggested that this gene may mediate adrenocorticotropic hormone response to bacterial endotoxin. [provided by RefSeq, Jul 2008]
LOC125972280	royalblue	linc.pou2af1										Predicted to enable DNA binding activity and POU domain binding activity. Orthologous to human POU2AF3 (POU class 2 homeobox associating factor 3).	Located in cytoplasm. [provided by Alliance of Genome Resources, Apr 2022]
LOC125969039	royalblue	lef1										Enables sequence-specific DNA binding activity. Involved in regulation of transcription by RNA polymerase II. Acts upstream of or within several processes, including fin development; forebrain development; and regulation of cellular biosynthetic process. Predicted to be located in nucleus. Predicted to be part of beta-catenin-TCF complex. Is expressed in several structures, including midbrain hindbrain boundary neural rod; nervous system; neural crest; pleuroperitoneal region; and trunk. Used to study anxiety disorder. Human ortholog(s) of this gene implicated in ovarian cancer. Orthologous to human LEF1 (lymphoid enhancer binding factor 1).	This gene encodes a transcription factor belonging to a family of proteins that share homology with the high mobility group protein-1. The protein encoded by this gene can bind to a functionally important site in the T-cell receptor-alpha enhancer, thereby conferring maximal enhancer activity. This transcription factor is involved in the Wnt signaling pathway, and it may function in hair cell differentiation and follicle morphogenesis. Mutations in this gene have been found in somatic sebaceous tumors. This gene has also been linked to other cancers, including androgen-independent prostate cancer. Alternative splicing results in multiple transcript variants. [provided by RefSeq, Oct 2009]
LOC125985447	royalblue	lamc2										Predicted to be involved in anatomical structure development. Predicted to be located in basement membrane and extracellular region. Is expressed in head and pancreatic D cell. Human ortholog(s) of this gene implicated in junctional epidermolysis bullosa and lung small cell carcinoma. Orthologous to human LAMC2 (laminin subunit gamma 2).	Laminins, a family of extracellular matrix glycoproteins, are the major noncollagenous constituent of basement membranes. They have been implicated in a wide variety of biological processes including cell adhesion, differentiation, migration, signaling, neurite outgrowth and metastasis. Laminins, composed of 3 non identical chains: laminin alpha, beta and gamma (formerly A, B1, and B2, respectively), have a cruciform structure consisting of 3 short arms, each formed by a different chain, and a long arm composed of all 3 chains. Each laminin chain is a multidomain protein encoded by a distinct gene. Several isoforms of each chain have been described. Different alpha, beta and gamma chain isomers combine to give rise to different heterotrimeric laminin isoforms which are designated by Arabic numerals in the order of their discovery, i.e. alpha1beta1gamma1 heterotrimer is laminin 1. The biological functions of the different chains and trimer molecules are largely unknown, but some of the chains have been shown to differ with respect to their tissue distribution, presumably reflecting diverse functions in vivo. This gene encodes the gamma chain isoform laminin, gamma 2. The gamma 2 chain, formerly thought to be a truncated version of beta chain (B2t), is highly homologous to the gamma 1 chain; however, it lacks domain VI, and domains V, IV and III are shorter. It is expressed in several fetal tissues but differently from gamma 1, and is specifically localized to epithelial cells in skin, lung and kidney. The gamma 2 chain together with alpha 3 and beta 3 chains constitute laminin 5 (earlier known as kalinin), which is an integral part of the anchoring filaments that connect epithelial cells to the underlying basement membrane. The epithelium-specific expression of the gamma 2 chain implied its role as an epithelium attachment molecule, and mutations in this gene have been associated with junctional epidermolysis bullosa, a skin disease characterized by blisters due to disruption of the epidermal-dermal junction. Two transcript variants resulting from alternative splicing of the 3' terminal exon, and encoding different isoforms of gamma 2 chain, have been described. The two variants are differentially expressed in embryonic tissues, however, the biological significance of the two forms is not known. Transcript variants utilizing alternative polyA_signal have also been noted in literature. [provided by RefSeq, Aug 2011]
LOC125977738	royalblue	col7a1										Predicted to be an extracellular matrix structural constituent conferring tensile strength. Predicted to be involved in extracellular matrix organization. Predicted to act upstream of or within cell adhesion. Predicted to be located in extracellular region. Predicted to be part of collagen type IX trimer. Predicted to be active in collagen-containing extracellular matrix and extracellular space. Is expressed in hypodermis. Human ortholog(s) of this gene implicated in epidermolysis bullosa dystrophica (multiple) and nonsyndromic congenital nail disorder 8. Orthologous to human COL7A1 (collagen type VII alpha 1 chain).	This gene encodes the alpha chain of type VII collagen. The type VII collagen fibril, composed of three identical alpha collagen chains, is restricted to the basement zone beneath stratified squamous epithelia. It functions as an anchoring fibril between the external epithelia and the underlying stroma. Mutations in this gene are associated with all forms of dystrophic epidermolysis bullosa. In the absence of mutations, however, an acquired form of this disease can result from an autoimmune response made to type VII collagen. [provided by RefSeq, Jul 2008]
LOC125991628	royalblue	itgb4										Predicted to enable integrin binding activity. Predicted to be involved in several processes, including cell adhesion mediated by integrin; cell-matrix adhesion; and integrin-mediated signaling pathway. Predicted to act upstream of or within cell adhesion and cell communication. Predicted to be located in plasma membrane. Predicted to be part of integrin complex. Predicted to be active in cell surface and focal adhesion. Is expressed in hypodermis. Human ortholog(s) of this gene implicated in junctional epidermolysis bullosa and junctional epidermolysis bullosa with pyloric atresia. Orthologous to human ITGB4 (integrin subunit beta 4).	Integrins are heterodimers comprised of alpha and beta subunits, that are noncovalently associated transmembrane glycoprotein receptors. Different combinations of alpha and beta polypeptides form complexes that vary in their ligand-binding specificities. Integrins mediate cell-matrix or cell-cell adhesion, and transduced signals that regulate gene expression and cell growth. This gene encodes the integrin beta 4 subunit, a receptor for the laminins. This subunit tends to associate with alpha 6 subunit and is likely to play a pivotal role in the biology of invasive carcinoma. Mutations in this gene are associated with epidermolysis bullosa with pyloric atresia. Multiple alternatively spliced transcript variants encoding distinct isoforms have been found for this gene. [provided by RefSeq, Jul 2008]
LOC125975592	royalblue	LOC125975592										unclear	unclear	phospholipase A2 inhibitor gamma subunit B
LOC125983769	royalblue	wnt9b		wnt ligand								Predicted to enable cytokine activity and frizzled binding activity. Acts upstream of or within pharyngeal system development. Predicted to be located in extracellular region. Predicted to be active in extracellular space. Is expressed in several structures, including apical ectodermal ridge; fin; head; otic vesicle; and pericardial region. Orthologous to human WNT9B (Wnt family member 9B).	none
LOC125991035	royalblue	chrm3b			involved in G protein coupled receptor pathway							Predicted to enable G protein-coupled acetylcholine receptor activity and G protein-coupled serotonin receptor activity. Predicted to be involved in G protein-coupled receptor signaling pathway; chemical synaptic transmission; and regulation of vascular associated smooth muscle contraction. Predicted to act upstream of or within G protein-coupled receptor signaling pathway. Predicted to be located in postsynaptic membrane. Predicted to be active in dendrite and synapse. Is expressed in eye. Human ortholog(s) of this gene implicated in bladder disease; chronic obstructive pulmonary disease; prune belly syndrome; and pulmonary fibrosis. Orthologous to human CHRM3 (cholinergic receptor muscarinic 3).	The muscarinic cholinergic receptors belong to a larger family of G protein-coupled receptors. The functional diversity of these receptors is defined by the binding of acetylcholine and includes cellular responses such as adenylate cyclase inhibition, phosphoinositide degeneration, and potassium channel mediation. Muscarinic receptors influence many effects of acetylcholine in the central and peripheral nervous system. The muscarinic cholinergic receptor 3 controls smooth muscle contraction and its stimulation causes secretion of glandular tissue. Alternative promoter use and alternative splicing results in multiple transcript variants that have different tissue specificities. [provided by RefSeq, Dec 2016]
LOC125980990	royalblue	tspeara										Predicted to be involved in signal transduction. Predicted to be located in membrane. Human ortholog(s) of this gene implicated in autosomal recessive nonsyndromic deafness 98; ectodermal dysplasia 14; and tooth agenesis. Orthologous to human TSPEAR (thrombospondin type laminin G domain and EAR repeats).	This gene encodes a protein that contains a N-terminal thrombospondin-type laminin G domain and several tandem arranged epilepsy-associated repeats (EARs). A mutation in this gene is the cause of autosomal recessive deafness-98. Alternate splicing results in multiple transcript variants. [provided by RefSeq, Dec 2012]
LOC125972481	royalblue	LOC125972481										none	Regulator of G protein signaling (RGS) proteins are regulatory and structural components of G protein-coupled receptor complexes. RGS proteins are GTPase-activating proteins for Gi (see GNAI1; MIM 139310) and Gq (see GNAQ; MIM 600998) class G-alpha proteins. They accelerate transit through the cycle of GTP binding and hydrolysis and thereby accelerate signaling kinetics and termination.[supplied by OMIM, Nov 2008]
LOC125983580	royalblue	LOC125983580										Predicted to enable actin filament binding activity and microfilament motor activity. Acts upstream of or within several processes, including digestive tract morphogenesis; heart contraction; and regulation of polarized epithelial cell differentiation. Predicted to be part of myosin II complex. Predicted to be active in cytoplasm and myosin filament. Is expressed in gut and muscle. Used to study megacystis-microcolon-intestinal hypoperistalsis syndrome. Human ortholog(s) of this gene implicated in megacystis-microcolon-intestinal hypoperistalsis syndrome; patent ductus arteriosus; and thoracic aortic aneurysm. Orthologous to human MYH11 (myosin heavy chain 11).	The protein encoded by this gene is a smooth muscle myosin belonging to the myosin heavy chain family. The gene product is a subunit of a hexameric protein that consists of two heavy chain subunits and two pairs of non-identical light chain subunits. It functions as a major contractile protein, converting chemical energy into mechanical energy through the hydrolysis of ATP. A chromosomal rearrangement involving this gene is associated with acute myeloid leukemia of the M4Eo subtype. Mutations in this gene are associated with visceral myopathy, megacystis-microcolon-intestinal hypoperistalsis syndrome 2, and familial thoracic aortic aneurysm 4. [provided by RefSeq, May 2022]
LOC125978497	royalblue	edaradd			involved in eda signaling							Acts upstream of or within embryonic viscerocranium morphogenesis. Is expressed in mouth. Human ortholog(s) of this gene implicated in ectodermal dysplasia 11A and ectodermal dysplasia 11B. Orthologous to human EDARADD (EDAR associated via death domain).	This gene was identified by its association with ectodermal dysplasia, a genetic disorder characterized by defective development of hair, teeth, and eccrine sweat glands. The protein encoded by this gene is a death domain-containing protein, and is found to interact with EDAR, a death domain receptor known to be required for the development of hair, teeth and other ectodermal derivatives. This protein and EDAR are coexpressed in epithelial cells during the formation of hair follicles and teeth. Through its interaction with EDAR, this protein acts as an adaptor, and links the receptor to downstream signaling pathways. Two alternatively spliced transcript variants of this gene encoding distinct isoforms have been reported. [provided by RefSeq, Jul 2008]
LOC125984482	royalblue	LOC125984482										Predicted to be an extracellular matrix structural constituent. Predicted to be involved in animal organ morphogenesis; axon guidance; and tissue development. Predicted to act upstream of or within several processes, including cell adhesion; regulation of cell migration; and regulation of embryonic development. Predicted to be located in membrane. Predicted to be active in basement membrane. Is expressed in central nervous system; head; integument; and pectoral fin. Human ortholog(s) of this gene implicated in junctional epidermolysis bullosa and lung small cell carcinoma. Orthologous to human LAMA3 (laminin subunit alpha 3).	The protein encoded by this gene belongs to the laminin family of secreted molecules. Laminins are heterotrimeric molecules that consist of alpha, beta, and gamma subunits that assemble through a coiled-coil domain. Laminins are essential for formation and function of the basement membrane and have additional functions in regulating cell migration and mechanical signal transduction. This gene encodes an alpha subunit and is responsive to several epithelial-mesenchymal regulators including keratinocyte growth factor, epidermal growth factor and insulin-like growth factor. Mutations in this gene have been identified as the cause of Herlitz type junctional epidermolysis bullosa and laryngoonychocutaneous syndrome. Alternative splicing and alternative promoter usage result in multiple transcript variants. [provided by RefSeq, Dec 2014]
si:dkey-262k9.2	royalblue	NA
zgc:101810	royalblue	NA
zgc:86896	royalblue	NA

### Sheet: DarkRedNetworkExamined
gene	gene_network	gene_name	TF?	Signaling ligand?	Interacts with signaling pathways	Chromatin modifier?	Structural component of skin?	Potential immune role?	Expressed in human pregnancy or breastfeeding?	Expressed in neuromasts?	Expressed in bone development?	Zfin description (zebrafish)	NCBI description (human)	Gene name from Gulf Pipefish (for genes where finding orthologs is challenging)/Other notes
LOC125974712	darkred	LOC125974712										Predicted to enable ion channel regulator activity. Predicted to act upstream of or within monoatomic ion transport and regulation of monoatomic ion transport. Located in membrane. Is expressed in NaK ionocyte; gill; gill ionocyte; and gill lamella.	none
LOC125987313	darkred	s100a11										Predicted to enable calcium ion binding activity and calcium-dependent protein binding activity. Predicted to be active in extracellular space and perinuclear region of cytoplasm. Is expressed in gill; hematopoietic system; integument; olfactory epithelium; and pericardium. Orthologous to human S100A11 (S100 calcium binding protein A11).	The protein encoded by this gene is a member of the S100 family of proteins containing 2 EF-hand calcium-binding motifs. S100 proteins are localized in the cytoplasm and/or nucleus of a wide range of cells, and involved in the regulation of a number of cellular processes such as cell cycle progression and differentiation. S100 genes include at least 13 members which are located as a cluster on chromosome 1q21. This protein may function in motility, invasion, and tubulin polymerization. Chromosomal rearrangements and altered expression of this gene have been implicated in tumor metastasis. [provided by RefSeq, Jul 2008]
LOC125979978	darkred	LOC125979978										Predicted to be active in cornified envelope. Is expressed in several structures, including alar plate midbrain region; gut; hatching gland; musculature system; and optic vesicle. Orthologous to human CNFN (cornifelin).	Predicted to be involved in keratinization. Located in cornified envelope. [provided by Alliance of Genome Resources, Apr 2022]
LOC125989320	darkred	atp1b1b										Predicted to enable ATPase activator activity. Predicted to be involved in intracellular monoatomic cation homeostasis and monoatomic cation transmembrane transport. Predicted to act upstream of or within potassium ion transport and sodium ion transport. Predicted to be located in membrane. Predicted to be part of sodium:potassium-exchanging ATPase complex. Is expressed in ectoderm; epidermal cell; integument; ionocyte progenitor cell; and nervous system. Human ortholog(s) of this gene implicated in essential hypertension. Orthologous to human ATP1B1 (ATPase Na+/K+ transporting subunit beta 1).	The protein encoded by this gene belongs to the family of Na+/K+ and H+/K+ ATPases beta chain proteins, and to the subfamily of Na+/K+ -ATPases. Na+/K+ -ATPase is an integral membrane protein responsible for establishing and maintaining the electrochemical gradients of Na and K ions across the plasma membrane. These gradients are essential for osmoregulation, for sodium-coupled transport of a variety of organic and inorganic molecules, and for electrical excitability of nerve and muscle. This enzyme is composed of two subunits, a large catalytic subunit (alpha) and a smaller glycoprotein subunit (beta). The beta subunit regulates, through assembly of alpha/beta heterodimers, the number of sodium pumps transported to the plasma membrane. The glycoprotein subunit of Na+/K+ -ATPase is encoded by multiple genes. This gene encodes a beta 1 subunit. Alternatively spliced transcript variants encoding different isoforms have been described, but their biological validity is not known. [provided by RefSeq, Mar 2010]
LOC125987537	darkred	spaca4l										Acts upstream of or within spermatid development. Predicted to be located in plasma membrane. Is expressed in testis. Orthologous to human SPACA4 (sperm acrosome associated 4).	none
LOC125988257	darkred	LOC125988257										Enables P-type sodium:potassium-exchanging transporter activity. Acts upstream of or within several processes, including brain development; heart development; and inner ear development. Predicted to be located in membrane. Predicted to be active in plasma membrane. Is expressed in several structures, including cardiovascular system; immature eye; mesoderm; nervous system; and pronephros. Human ortholog(s) of this gene implicated in Charcot-Marie-Tooth disease type 2DD. Orthologous to human ATP1A1 (ATPase Na+/K+ transporting subunit alpha 1).	The protein encoded by this gene belongs to the family of P-type cation transport ATPases, and to the subfamily of Na+/K+ -ATPases. Na+/K+ -ATPase is an integral membrane protein responsible for establishing and maintaining the electrochemical gradients of Na and K ions across the plasma membrane. These gradients are essential for osmoregulation, for sodium-coupled transport of a variety of organic and inorganic molecules, and for electrical excitability of nerve and muscle. This enzyme is composed of two subunits, a large catalytic subunit (alpha) and a smaller glycoprotein subunit (beta). The catalytic subunit of Na+/K+ -ATPase is encoded by multiple genes. This gene encodes an alpha 1 subunit. Multiple transcript variants encoding different isoforms have been found for this gene. [provided by RefSeq, May 2009]
LOC125975672	darkred	trpv6										Enables calcium channel activity. Involved in negative regulation of G0 to G1 transition. Acts upstream of or within several processes, including calcium ion import; hypotonic salinity response; and response to calcium ion. Predicted to be located in membrane. Predicted to be active in plasma membrane. Is expressed in several structures, including ball; digestive system; gill; integument; and pleuroperitoneal region. Human ortholog(s) of this gene implicated in hyperparathyroidism. Orthologous to several human genes including TRPV6 (transient receptor potential cation channel subfamily V member 6).	This gene encodes a member of a family of multipass membrane proteins that functions as calcium channels. The encoded protein contains N-terminal ankyrin repeats, which are required for channel assembly and regulation. Translation initiation for this protein occurs at a non-AUG start codon that is decoded as methionine. This gene is situated next to a closely related gene for transient receptor potential cation channel subfamily V member 5 (TRPV5). This locus has experienced positive selection in non-African populations, resulting in several non-synonymous codon differences among individuals of different genetic backgrounds. [provided by RefSeq, Feb 2015]
LOC125982440	darkred	LOC125982440										Predicted to enable structural molecule activity. Acts upstream of or within several processes, including epithelial cell differentiation; neural retina development; and sensory perception of sound. Predicted to be located in anchoring junction and membrane. Predicted to be active in bicellular tight junction and plasma membrane. Is expressed in several structures, including brain; integument; pleuroperitoneal region; prechordal plate; and sensory system. Orthologous to human CLDN3 (claudin 3).	Tight junctions represent one mode of cell-to-cell adhesion in epithelial or endothelial cell sheets, forming continuous seals around cells and serving as a physical barrier to prevent solutes and water from passing freely through the paracellular space. These junctions are comprised of sets of continuous networking strands in the outwardly facing cytoplasmic leaflet, with complementary grooves in the inwardly facing extracytoplasmic leaflet. The protein encoded by this intronless gene, a member of the claudin family, is an integral membrane protein and a component of tight junction strands. It is also a low-affinity receptor for Clostridium perfringens enterotoxin, and shares aa sequence similarity with a putative apoptosis-related protein found in rat. [provided by RefSeq, Jul 2008]
LOC125978980	darkred	slc8a1b										Predicted to enable calcium:sodium antiporter activity. Acts upstream of or within enteric nervous system development. Predicted to be located in plasma membrane. Predicted to be active in axon; postsynapse; and sarcolemma. Is expressed in several structures, including blood; eye; liver; neural tube; and pleuroperitoneal region. Human ortholog(s) of this gene implicated in hypertension. Orthologous to human SLC8A1 (solute carrier family 8 member A1).	In cardiac myocytes, Ca(2+) concentrations alternate between high levels during contraction and low levels during relaxation. The increase in Ca(2+) concentration during contraction is primarily due to release of Ca(2+) from intracellular stores. However, some Ca(2+) also enters the cell through the sarcolemma (plasma membrane). During relaxation, Ca(2+) is sequestered within the intracellular stores. To prevent overloading of intracellular stores, the Ca(2+) that entered across the sarcolemma must be extruded from the cell. The Na(+)-Ca(2+) exchanger is the primary mechanism by which the Ca(2+) is extruded from the cell during relaxation. In the heart, the exchanger may play a key role in digitalis action. The exchanger is the dominant mechanism in returning the cardiac myocyte to its resting state following excitation.[supplied by OMIM, Apr 2004]
LOC125988236	darkred	LOC125988236										Predicted to enable structural molecule activity. Predicted to be involved in bicellular tight junction assembly and cell adhesion. Predicted to be located in anchoring junction and membrane. Predicted to be active in bicellular tight junction and plasma membrane. Orthologous to human CLDN10 (claudin 10).	This gene encodes a member of the claudin family. Claudins are integral membrane proteins and components of tight junction strands. Tight junction strands serve as a physical barrier to prevent solutes and water from passing freely through the paracellular space between epithelial or endothelial cell sheets, and also play critical roles in maintaining cell polarity and signal transductions. The expression level of this gene is associated with recurrence of primary hepatocellular carcinoma. Six alternatively spliced transcript variants encoding different isoforms have been reported, but the transcript sequences of some variants are not determined.[provided by RefSeq, Jun 2010]
LOC125978922	darkred	LOC125978922										Predicted to be a structural constituent of myelin sheath. Predicted to be involved in myelination. Predicted to be located in membrane. Human ortholog(s) of this gene implicated in metachromatic leukodystrophy. Orthologous to human MAL (mal, T cell differentiation protein).	The protein encoded by this gene is a highly hydrophobic integral membrane protein belonging to the MAL family of proteolipids. The protein has been localized to the endoplasmic reticulum of T-cells and is a candidate linker protein in T-cell signal transduction. In addition, this proteolipid is localized in compact myelin of cells in the nervous system and has been implicated in myelin biogenesis and/or function. The protein plays a role in the formation, stabilization and maintenance of glycosphingolipid-enriched membrane microdomains. Down-regulation of this gene has been associated with a variety of human epithelial malignancies. Alternative splicing produces four transcript variants which vary from each other by the presence or absence of alternatively spliced exons 2 and 3. [provided by RefSeq, May 2012]
LOC125981323	darkred	foxi3b										Predicted to enable DNA-binding transcription factor activity, RNA polymerase II-specific and RNA polymerase II cis-regulatory region sequence-specific DNA binding activity. Acts upstream of or within epidermal cell fate specification and ionocyte differentiation. Predicted to be located in nucleus. Is expressed in several structures, including ectoderm; integument; ionocyte; ionocyte progenitor cell; and yolk. Human ortholog(s) of this gene implicated in autosomal recessive nonsyndromic deafness 4. Orthologous to several human genes including FOXI1 (forkhead box I1).	Predicted to enable DNA-binding transcription factor activity, RNA polymerase II-specific and RNA polymerase II cis-regulatory region sequence-specific DNA binding activity. Predicted to be involved in anatomical structure morphogenesis; cell differentiation; and regulation of transcription by RNA polymerase II. Predicted to be located in nucleus. [provided by Alliance of Genome Resources, Apr 2022]
LOC125987299	darkred	s100s										Predicted to enable calcium ion binding activity and calcium-dependent protein binding activity. Predicted to be active in cytoplasm. Is expressed in several structures, including digestive system; heart; integument; otic vesicle; and sensory system. Orthologous to several human genes including S100A4 (S100 calcium binding protein A4) and S100A5 (S100 calcium binding protein A5).	The protein encoded by this gene is a member of the S100 family of proteins containing 2 EF-hand calcium-binding motifs. S100 proteins are localized in the cytoplasm and/or nucleus of a wide range of cells, and involved in the regulation of a number of cellular processes such as cell cycle progression and differentiation. S100 genes include at least 13 members which are located as a cluster on chromosome 1q21. This protein may function in stimulation of Ca2+-induced Ca2+ release, inhibition of microtubule assembly, and inhibition of protein kinase C-mediated phosphorylation. Reduced expression of this protein has been implicated in cardiomyopathies. [provided by RefSeq, Jul 2008]
LOC125968826	darkred	ftr84										Is expressed in several structures, including gill; heart; liver; muscle; and pleuroperitoneal region. Orthologous to human TRIM29 (tripartite motif containing 29) and TRIM47 (tripartite motif containing 47).	none
LOC125991674	darkred	kcnj16a										Predicted to enable inward rectifier potassium channel activity. Predicted to be involved in potassium ion import across plasma membrane and regulation of monoatomic ion transmembrane transport. Predicted to act upstream of or within potassium ion transport. Predicted to be located in membrane. Predicted to be active in plasma membrane. Is expressed in brain; olfactory epithelium; and pronephric distal late tubule. Orthologous to human KCNJ16 (potassium inwardly rectifying channel subfamily J member 16).	Potassium channels are present in most mammalian cells, where they participate in a wide range of physiologic responses. The protein encoded by this gene is an integral membrane protein and inward-rectifier type potassium channel. The encoded protein, which tends to allow potassium to flow into rather than out of a cell, can form heterodimers with two other inward-rectifier type potassium channels. It may function in fluid and pH balance regulation. Alternatively spliced transcript variants have been found for this gene. [provided by RefSeq, Apr 2014]
LOC125971854	darkred	sptssb										Predicted to contribute to serine C-palmitoyltransferase activity. Predicted to be involved in ceramide biosynthetic process and endoplasmic reticulum organization. Predicted to act upstream of or within sphingolipid biosynthetic process. Predicted to be located in endoplasmic reticulum membrane. Predicted to be part of serine C-palmitoyltransferase complex. Orthologous to human SPTSSB (serine palmitoyltransferase small subunit B).	Serine palmitoyltransferase (SPT; EC 2.3.1.50) catalyzes the first committed and rate-limiting step in sphingolipid biosynthesis. SSSPTB is a small SPT subunit that stimulates SPT activity and confers acyl-CoA preference to the SPT catalytic heterodimer of SPTLC1 (MIM 605712) and either SPTLC2 (MIM 605713) or SPTLC3 (MIM 611120) (Han et al., 2009 [PubMed 19416851]).[supplied by OMIM, Nov 2010]
LOC125989282	darkred	LOC125989282										Predicted to enable fibronectin binding activity; insulin-like growth factor I binding activity; and insulin-like growth factor II binding activity. Predicted to be involved in regulation of insulin-like growth factor receptor signaling pathway. Predicted to be located in extracellular region. Predicted to be active in extracellular space. Is expressed in several structures, including NaK ionocyte; extension; female organism; gill filament; and yolk syncytial layer. Orthologous to human IGFBP5 (insulin like growth factor binding protein 5).	Enables insulin-like growth factor I binding activity. Involved in several processes, including cellular response to cAMP; regulation of smooth muscle cell migration; and regulation of smooth muscle cell proliferation. Part of insulin-like growth factor ternary complex. Biomarker of pulmonary fibrosis. [provided by Alliance of Genome Resources, Apr 2022]
LOC125975644	darkred	LOC125975644										none	This gene encodes a cell surface glycoprotein that represents the founding member of the carcinoembryonic antigen (CEA) family of proteins. The encoded protein is used as a clinical biomarker for gastrointestinal cancers and may promote tumor development through its role as a cell adhesion molecule. Additionally, the encoded protein may regulate differentiation, apoptosis, and cell polarity. This gene is present in a CEA family gene cluster on chromosome 19. Alternative splicing results in multiple transcript variants. [provided by RefSeq, Jul 2015]
LOC125986033	darkred	LOC125986033										Predicted to enable AMP binding activity; protein kinase binding activity; and protein kinase regulator activity. Predicted to act upstream of or within phosphorylation. Predicted to be part of nucleotide-activated protein kinase complex. Predicted to be active in cytoplasm and nucleus. Human ortholog(s) of this gene implicated in Wolff-Parkinson-White syndrome; glycogen storage disease; hypertrophic cardiomyopathy 6; and lethal congenital glycogen storage disease of heart. Orthologous to human PRKAG2 (protein kinase AMP-activated non-catalytic subunit gamma 2).	AMP-activated protein kinase (AMPK) is a heterotrimeric protein composed of a catalytic alpha subunit, a noncatalytic beta subunit, and a noncatalytic regulatory gamma subunit. Various forms of each of these subunits exist, encoded by different genes. AMPK is an important energy-sensing enzyme that monitors cellular energy status and functions by inactivating key enzymes involved in regulating de novo biosynthesis of fatty acid and cholesterol. This gene is a member of the AMPK gamma subunit family. Mutations in this gene have been associated with Wolff-Parkinson-White syndrome, familial hypertrophic cardiomyopathy, and glycogen storage disease of the heart. Alternate transcriptional splice variants, encoding different isoforms, have been characterized. [provided by RefSeq, Jan 2015]
LOC125981899	darkred	kcnj15										Predicted to enable inward rectifier potassium channel activity. Predicted to act upstream of or within potassium ion transport and regulation of monoatomic ion transmembrane transport. Predicted to be located in membrane. Is expressed in several structures, including blood island; brain; optic cup; peripheral olfactory organ; and pronephric tubule. Orthologous to human KCNJ15 (potassium inwardly rectifying channel subfamily J member 15).	Potassium channels are present in most mammalian cells, where they participate in a wide range of physiologic responses. The protein encoded by this gene is an integral membrane protein and inward-rectifier type potassium channel. The encoded protein has a greater tendency to allow potassium to flow into a cell rather than out of a cell. Eight transcript variants encoding the same protein have been found for this gene. [provided by RefSeq, Feb 2013]
LOC125971808	darkred	LOC125971808										Predicted to enable cell-cell adhesion mediator activity. Predicted to be involved in axon guidance; dendrite self-avoidance; and homophilic cell adhesion via plasma membrane adhesion molecules. Predicted to be active in axon and plasma membrane. Is expressed in brain; ciliary marginal zone; retinal ganglion cell layer; and retinal inner nuclear layer. Used to study ocular motility disease and ocular motor apraxia, Cogan type.	The protein encoded by this gene is a member of the Ig superfamily of cell adhesion molecules and is involved in neuronal differentiation. The encoded membrane-bound protein localizes to the cell surface, where it forms aggregates that repel neuronal processes of the same cell type. [provided by RefSeq, Sep 2016]
LOC125987369	darkred	LOC125987369										Predicted to enable potassium:proton antiporter activity and sodium:proton antiporter activity. Predicted to be involved in potassium ion transmembrane transport; regulation of intracellular pH; and sodium ion import across plasma membrane. Predicted to act upstream of or within proton transmembrane transport; regulation of pH; and sodium ion transport. Predicted to be located in membrane. Predicted to be active in apical plasma membrane and brush border membrane. Is expressed in kidney. Human ortholog(s) of this gene implicated in congenital secretory sodium diarrhea 8. Orthologous to human SLC9A3 (solute carrier family 9 member A3).	The protein encoded by this gene is an epithelial brush border Na/H exchanger that uses an inward sodium ion gradient to expel acids from the cell. Defects in this gene are a cause of congenital secretory sodium diarrhea. Pseudogenes of this gene exist on chromosomes 10 and 22. [provided by RefSeq, Mar 2016]
LOC125983504	darkred	ppp1r1b										Predicted to enable myosin phosphatase activity and protein phosphatase inhibitor activity. Predicted to be involved in intracellular signal transduction. Predicted to act upstream of or within signal transduction. Predicted to be active in cytoplasm. Is expressed in several structures, including brain; cranial nerve VIII; hatching gland; liver; and pronephric duct. Human ortholog(s) of this gene implicated in bipolar disorder and schizophrenia. Orthologous to human PPP1R1B (protein phosphatase 1 regulatory inhibitor subunit 1B).	This gene encodes a bifunctional signal transduction molecule. Dopaminergic and glutamatergic receptor stimulation regulates its phosphorylation and function as a kinase or phosphatase inhibitor. As a target for dopamine, this gene may serve as a therapeutic target for neurologic and psychiatric disorders. Multiple transcript variants encoding different isoforms have been found for this gene. [provided by RefSeq, Oct 2011]
LOC125987814	darkred	sgk2a										Predicted to enable potassium channel regulator activity and protein serine/threonine kinase activity. Predicted to be involved in intracellular signal transduction. Predicted to act upstream of or within phosphorylation. Is expressed in blood cell and vascular endothelium. Orthologous to human SGK2 (serum/glucocorticoid regulated kinase 2).	This gene encodes a serine/threonine protein kinase. Although this gene product is similar to serum- and glucocorticoid-induced protein kinase (SGK), this gene is not induced by serum or glucocorticoids. This gene is induced in response to signals that activate phosphatidylinositol 3-kinase, which is also true for SGK. Alternative splicing results in multiple transcript variants. [provided by RefSeq, Nov 2010]
LOC125965715	darkred	LOC125965715										none	The protein encoded by this gene is a member of the transmembrane 4 superfamily, also known as the tetraspanin family. Most of these members are cell-surface proteins that are characterized by the presence of four hydrophobic domains. The proteins mediate signal transduction events that play a role in the regulation of cell development, activation, growth and motility. This encoded protein is a cell surface glycoprotein that is known to complex with integrins. It contributes to the transduction of CD2-generated signals in T cells and natural killer cells and has been suggested to play a role in growth regulation. Familial deficiency of this gene has been linked to an immunodeficiency associated with recurrent infectious diseases caused by bacteria, fungi and viruses. Alternative splicing results in multiple transcript variants. [provided by RefSeq, Mar 2016]
LOC125993945	darkred	LOC125993945			interacts with notch signaling							Predicted to enable Notch binding activity. Involved in Notch signaling pathway and hematopoietic stem cell differentiation. Acts upstream of or within with a positive effect on non-canonical NF-kappaB signal transduction. Acts upstream of or within several processes, including cell differentiation in spinal cord; chordate embryonic development; and regulation of cell fate specification. Is active in plasma membrane. Is expressed in several structures, including digestive system; fin; mesoderm; nervous system; and tail bud. Human ortholog(s) of this gene implicated in Adams-Oliver syndrome; adult T-cell leukemia/lymphoma; aortic valve disease 1; and congenital heart disease. Orthologous to human NOTCH1 (notch receptor 1).	This gene encodes a member of the NOTCH family of proteins. Members of this Type I transmembrane protein family share structural characteristics including an extracellular domain consisting of multiple epidermal growth factor-like (EGF) repeats, and an intracellular domain consisting of multiple different domain types. Notch signaling is an evolutionarily conserved intercellular signaling pathway that regulates interactions between physically adjacent cells through binding of Notch family receptors to their cognate ligands. The encoded preproprotein is proteolytically processed in the trans-Golgi network to generate two polypeptide chains that heterodimerize to form the mature cell-surface receptor. This receptor plays a role in the development of numerous cell and tissue types. Mutations in this gene are associated with aortic valve disease, Adams-Oliver syndrome, T-cell acute lymphoblastic leukemia, chronic lymphocytic leukemia, and head and neck squamous cell carcinoma. [provided by RefSeq, Jan 2016]
LOC125970397	darkred	LOC125970397										Predicted to enable adenosylhomocysteinase activity. Acts upstream of or within dorsal/ventral pattern formation. Predicted to be active in cytosol. Is expressed in several structures, including hatching gland; nervous system; pectoral fin musculature; polster; and pronephric duct. Orthologous to human AHCYL1 (adenosylhomocysteinase like 1).	The protein encoded by this gene interacts with inositol 1,4,5-trisphosphate receptor, type 1 and may be involved in the conversion of S-adenosyl-L-homocysteine to L-homocysteine and adenosine. Several transcript variants encoding two different isoforms have been found for this gene. [provided by RefSeq, Jun 2011]
LOC125991180	darkred	LOC125991180										unclear	unclear	pancreatic propolypeptide YG
LOC125973969	darkred	LOC125973969										Predicted to enable structural molecule activity. Predicted to be involved in bicellular tight junction assembly and cell adhesion. Predicted to be located in anchoring junction and membrane. Predicted to be active in bicellular tight junction and plasma membrane. Orthologous to human CLDN10 (claudin 10).	This gene encodes a member of the claudin family. Claudins are integral membrane proteins and components of tight junction strands. Tight junction strands serve as a physical barrier to prevent solutes and water from passing freely through the paracellular space between epithelial or endothelial cell sheets, and also play critical roles in maintaining cell polarity and signal transductions. The expression level of this gene is associated with recurrence of primary hepatocellular carcinoma. Six alternatively spliced transcript variants encoding different isoforms have been reported, but the transcript sequences of some variants are not determined.[provided by RefSeq, Jun 2010]
LOC125990914	darkred	LOC125990914										none	none
LOC125979951	darkred	LOC125979951										none	none
LOC125985796	darkred	gcm2										Predicted to enable DNA-binding transcription factor activity, RNA polymerase II-specific and RNA polymerase II cis-regulatory region sequence-specific DNA binding activity. Acts upstream of or within several processes, including cartilage development; epidermal cell fate specification; and sodium ion homeostasis. Predicted to be active in nucleus. Is expressed in several structures, including ectoderm; head; macrophage; pharynx; and yolk. Human ortholog(s) of this gene implicated in familial isolated hypoparathyroidism and hyperparathyroidism. Orthologous to human GCM2 (glial cells missing transcription factor 2).	This gene is a homolog of the Drosophila glial cells missing gene, which is thought to act as a binary switch between neuronal and glial cell determination. The protein encoded by this gene contains a conserved N-terminal GCM motif that has DNA-binding activity. The protein is a transcription factor that acts as a master regulator of parathyroid development. It has been suggested that this transcription factor might mediate the effect of calcium on parathyroid hormone expression and secretion in parathyroid cells. Mutations in this gene are associated with hypoparathyroidism. [provided by RefSeq, Jul 2008]
LOC125988051	darkred	ahcyl1										Predicted to enable adenosylhomocysteinase activity. Acts upstream of or within dorsal/ventral pattern formation. Predicted to be active in cytosol. Is expressed in several structures, including hatching gland; nervous system; pectoral fin musculature; polster; and pronephric duct. Orthologous to human AHCYL1 (adenosylhomocysteinase like 1).	The protein encoded by this gene interacts with inositol 1,4,5-trisphosphate receptor, type 1 and may be involved in the conversion of S-adenosyl-L-homocysteine to L-homocysteine and adenosine. Several transcript variants encoding two different isoforms have been found for this gene. [provided by RefSeq, Jun 2011]
LOC125969106	darkred	LOC125969106										Predicted to be located in cytoplasmic vesicle membrane and presynapse. Predicted to be active in plasma membrane. Human ortholog(s) of this gene implicated in DOORS syndrome; epilepsy (multiple); and nonsyndromic deafness (multiple). Orthologous to human TBC1D24 (TBC1 domain family member 24).	This gene encodes a protein with a conserved domain, referred to as the TBC domain, characteristic of proteins which interact with GTPases. TBC domain proteins may serve as GTPase-activating proteins for a particular group of GTPases, the Rab (Ras-related proteins in brain) small GTPases which are involved in the regulation of membrane trafficking. Mutations in this gene are associated with familial infantile myoclonic epilepsy. Alternative splicing results in multiple transcript variants. [provided by RefSeq, Feb 2011]
LOC125980143	darkred	s100z										Predicted to enable calcium ion binding activity and calcium-dependent protein binding activity. Is expressed in several structures, including digestive system; heart; integument; renal system; and sensory system. Orthologous to human S100Z (S100 calcium binding protein Z).	Members of the S100 protein family contain 2 calcium-binding EF-hands and exhibit cell-type specific expression patterns. For additional background information on S100 proteins, see MIM 114085.[supplied by OMIM, Mar 2008]
LOC125987931	darkred	LOC125987931										no description	The protein encoded by this gene interacts with the cytoplasmic domains of amyloid beta (A4) precursor protein and amyloid beta (A4) precursor-like protein 2. This protein contains two phosphotyrosine binding (PTB) domains, which are thought to function in signal transduction. Polymorphisms in this gene have been associated with Alzheimer's disease. Alternative splicing results in multiple transcript variants. [provided by RefSeq, Oct 2009]
LOC125975063	darkred	LOC125975063										This gene encodes a doublecortin domain-containing family member. The doublecortin domain has been demonstrated to bind tubulin and enhance microtubule polymerization. This family member is thought to function in neuronal migration where it may affect the signaling of primary cilia. Mutations in this gene have been associated with reading disability (RD) type 2, also referred to as developmental dyslexia. Alternatively spliced transcript variants encoding the same protein have been found for this gene. [provided by RefSeq, Jan 2013]	Acts upstream of or within several processes, including neuromast hair cell development; otolith morphogenesis; and sensory perception of sound. Predicted to be active in microtubule and microtubule organizing center. Is expressed in otic vesicle. Human ortholog(s) of this gene implicated in attention deficit hyperactivity disorder; autosomal recessive nonsyndromic deafness 66; dyslexia; nephronophthisis 19; and sclerosing cholangitis. Orthologous to several human genes including DCDC2B (doublecortin domain containing 2B).
LOC125978324	darkred	prom2										Predicted to enable cholesterol binding activity. Predicted to be located in microvillus membrane. Predicted to be active in several cellular components, including apical plasma membrane; microvillus; and prominosome. Orthologous to human PROM2 (prominin 2).	This gene encodes a member of the prominin family of pentaspan membrane glycoproteins. The encoded protein localizes to basal epithelial cells and may be involved in the organization of plasma membrane microdomains. Alternative splicing results in multiple transcript variants. [provided by RefSeq, Oct 2009]
LOC125972488	darkred	LOC125972488										Predicted to enable structural molecule activity. Predicted to be located in bicellular tight junction and plasma membrane. Is expressed in diencephalon; gill; integument; pleuroperitoneal region; and sensory system. Orthologous to human CLDN8 (claudin 8).	This gene encodes a member of the claudin family. Claudins are integral membrane proteins and components of tight junction strands. Tight junction strands serve as a physical barrier to prevent solutes and water from passing freely through the paracellular space between epithelial or endothelial cell sheets, and also play critical roles in maintaining cell polarity and signal transductions. This protein plays important roles in the paracellular cation barrier of the distal renal tubule, and in the paracellular barrier to prevent sodium back-leakage in distal colon. Differential expression of this gene has been observed in colorectal carcinoma and renal cell tumors, and along with claudin-7, is an immunohistochemical marker for the differential diagnosis of chromophobe renal cell carcinoma and renal oncocytoma.[provided by RefSeq, May 2010]
LOC125983319	darkred	LOC125983319										Predicted to enable neuropeptide binding activity and somatostatin receptor activity. Predicted to be involved in cellular response to glucocorticoid stimulus; neuropeptide signaling pathway; and regulation of insulin secretion. Predicted to act upstream of or within G protein-coupled receptor signaling pathway. Predicted to be located in plasma membrane. Predicted to be active in neuron projection. Human ortholog(s) of this gene implicated in bipolar disorder. Orthologous to human SSTR5 (somatostatin receptor 5).	Somatostatin and its related peptide cortistatin exert multiple biological actions on normal and tumoral tissue targets by interacting with somatostatin receptors (SSTRs). The protein encoded by this gene is one of the SSTRs, which is a multi-pass membrane protein and belongs to the G-protein coupled receptor 1 family. The activity of this receptor is mediated by G proteins which inhibit adenylyl cyclase, and different regions of this receptor molecule are required for the activation of different signaling pathways. A mutation in this gene results in somatostatin analog resistance. Alternatively spliced transcript variants have been identified in this gene.[provided by RefSeq, Feb 2010]
si:ch211-39i22.1	darkred	NA

### Sheet: VioletNetworkExamined
gene	gene_network	gene_name	TF?	Signaling ligand?	Interacts with signaling pathways	Chromatin modifier?	Structural component of skin?	Potential immune role?	Expressed in human pregnancy or breastfeeding?	Expressed in neuromasts?	Expressed in bone development?	Zfin description (zebrafish)	NCBI description (human)	Gene name from Gulf Pipefish (for genes where finding orthologs is challenging)/Other notes
LOC125972079	violet	LOC125972079										Predicted to be located in bicellular tight junction and plasma membrane. Is expressed in brain and testis.	Tight junctions represent one mode of cell-to-cell adhesion in epithelial or endothelial cell sheets, forming continuous seals around cells and serving as a physical barrier to prevent solutes and water from passing freely through the paracellular space. These junctions are comprised of sets of continuous networking strands in the outwardly facing cytoplasmic leaflet, with complementary grooves in the inwardly facing extracytoplasmic leaflet. The protein encoded by this intronless gene, a member of the claudin family, is an integral membrane protein and a component of tight junction strands. It is also a low-affinity receptor for Clostridium perfringens enterotoxin, and shares aa sequence similarity with a putative apoptosis-related protein found in rat. [provided by RefSeq, Jul 2008]
LOC125990012	violet	thbs1b										Predicted to enable calcium ion binding activity and heparin binding activity. Predicted to be involved in negative regulation of angiogenesis. Predicted to act upstream of or within cell adhesion. Predicted to be located in extracellular region. Predicted to be active in collagen-containing extracellular matrix. Is expressed in several structures, including axial vasculature; head mesenchyme; nervous system; pectoral fin; and somite. Human ortholog(s) of this gene implicated in cholangiocarcinoma; pancreatic cancer; and pancreatic ductal carcinoma. Orthologous to human THBS1 (thrombospondin 1).	The protein encoded by this gene is a subunit of a disulfide-linked homotrimeric protein. This protein is an adhesive glycoprotein that mediates cell-to-cell and cell-to-matrix interactions. This protein can bind to fibrinogen, fibronectin, laminin, type V collagen and integrins alpha-V/beta-1. This protein has been shown to play roles in platelet aggregation, angiogenesis, and tumorigenesis. [provided by RefSeq, Jul 2008]
LOC125987030	violet	LOC125987030										none	This gene encodes a member of the small integrin-binding ligand N-linked glycoprotein (SIBLING) family of proteins. The encoded preproprotein is secreted by odontoblasts and proteolytically processed to generate two principal proteins of the dentin extracellular matrix of the tooth, dentin sialoprotein and dentin phosphoprotein. These two protein products may play distinct but related roles in dentin mineralization. Mutations in this gene are associated with dentinogenesis imperfecta and dentin dysplasia. This gene is present in a gene cluster on chromosome 4. Allelic differences due to repeat polymorphisms have been found for this gene. [provided by RefSeq, Jan 2016]	dentin sialophosphoprotein-like (was a surprising find, but I've found other fishes that possess this gene, the syngnathid sequence is very diverged because nothing came up with blast searches): 1) scovelli (https://www.ncbi.nlm.nih.gov/gene/125987030), 2) acus (https://www.ncbi.nlm.nih.gov/gene/119130281), and 3) corythoichthys intestinalis (https://www.ncbi.nlm.nih.gov/gene/130910894 - this gene has the same description but seems to be near different genes than syngnathus). Dunckerocampus dactyliophorus has a gene that is a blast hit, but is a neurofilament gene (https://www.ncbi.nlm.nih.gov/gene/129173006) though it is near bop1 and hsf1 similar to the Corythoichthys gene.
LOC125968428	violet	sparcl1										Predicted to enable calcium ion binding activity; collagen binding activity; and extracellular matrix binding activity. Predicted to be involved in anatomical structure development. Predicted to be located in extracellular region. Predicted to be active in extracellular space. Is expressed in lens. Orthologous to human SPARCL1 (SPARC like 1).	Predicted to enable calcium ion binding activity; collagen binding activity; and extracellular matrix binding activity. Predicted to be involved in anatomical structure development and regulation of synapse organization. Located in extracellular space. [provided by Alliance of Genome Resources, Apr 2022]
LOC125968175	violet	ccl44										Predicted to enable CCR chemokine receptor binding activity and chemokine activity. Predicted to be involved in several processes, including cellular response to cytokine stimulus; leukocyte chemotaxis; and positive regulation of ERK1 and ERK2 cascade. Predicted to act upstream of or within immune response. Predicted to be located in extracellular region. Predicted to be active in extracellular space.	none
LOC125972072	violet	LOC125972072										none	This gene encodes a member of the claudin family. Claudins are integral membrane proteins and components of tight junction strands. Tight junction strands serve as a physical barrier to prevent solutes and water from passing freely through the paracellular space between epithelial or endothelial cell sheets, and also play critical roles in maintaining cell polarity and signal transductions. This protein is one of the entry cofactors for hepatitis C virus. Mouse studies revealed that this gene is required for the preservation of sensory cells in the hearing organ and the gene deficiency is associated with deafness. [provided by RefSeq, Jun 2010]
LOC125981044	violet	otomp										Acts upstream of or within otolith development. Predicted to be located in extracellular region. Predicted to be active in endosome; extracellular space; and plasma membrane. Is expressed in epithalamus; otic vesicle; and vestibuloauditory system.	none
LOC125978595	violet	hmx3a										Predicted to enable DNA-binding transcription factor activity, RNA polymerase II-specific and RNA polymerase II transcription regulatory region sequence-specific DNA binding activity. Acts upstream of or within inner ear development; posterior lateral line neuromast primordium migration; and spinal cord development. Predicted to be active in nucleus. Is expressed in several structures, including dorsolateral placode; nervous system; neural tube; neuroblast (sensu Vertebrata); and otic vesicle. Orthologous to human HMX3 (H6 family homeobox 3).	Predicted to enable DNA-binding transcription factor activity, RNA polymerase II-specific and RNA polymerase II transcription regulatory region sequence-specific DNA binding activity. Predicted to be involved in ear development and regulation of transcription by RNA polymerase II. Predicted to act upstream of or within several processes, including embryo implantation; maternal process involved in female pregnancy; and neuromuscular process controlling balance. Predicted to be part of chromatin. Predicted to be active in nucleus. [provided by Alliance of Genome Resources, Apr 2022]
LOC125991058	violet	bricd5										Predicted to be involved in regulation of cell population proliferation. Predicted to be located in membrane. Predicted to be active in extracellular space. Is expressed in otic placode and otic vesicle. Orthologous to human BRICD5 (BRICHOS domain containing 5).	Predicted to be involved in regulation of cell population proliferation. Predicted to be integral component of membrane. Predicted to be active in extracellular space. [provided by Alliance of Genome Resources, Apr 2022]
LOC125986618	violet	irx1b										Predicted to enable DNA-binding transcription factor activity, RNA polymerase II-specific and RNA polymerase II cis-regulatory region sequence-specific DNA binding activity. Acts upstream of or within hindbrain development and regulation of cell cycle. Predicted to be active in nucleus. Is expressed in several structures, including brain; liver; neural plate; neural rod; and pleuroperitoneal region. Human ortholog(s) of this gene implicated in congenital heart disease. Orthologous to human IRX1 (iroquois homeobox 1).	This gene encodes a member of the Iroquois homeobox protein family. Homeobox genes in this family are involved in pattern formation in the embryo. The gene product has been identified as a tumor suppressor in gastric (PMID: 21602894, 20440264) and head and neck cancers (PMID: 18559491). A pseudogene of this gene is located on chromosome 13. [provided by RefSeq, Dec 2011]
LOC125984596	violet	gpx3										Predicted to enable glutathione peroxidase activity. Predicted to act upstream of or within response to oxidative stress. Human ortholog(s) of this gene implicated in Barrett's esophagus; gastrointestinal system cancer (multiple); and type 2 diabetes mellitus. Orthologous to several human genes including GPX3 (glutathione peroxidase 3).	The protein encoded by this gene belongs to the glutathione peroxidase family, members of which catalyze the reduction of organic hydroperoxides and hydrogen peroxide (H2O2) by glutathione, and thereby protect cells against oxidative damage. Several isozymes of this gene family exist in vertebrates, which vary in cellular location and substrate specificity. This isozyme is secreted, and is abundantly found in plasma. Downregulation of expression of this gene by promoter hypermethylation has been observed in a wide spectrum of human malignancies, including thyroid cancer, hepatocellular carcinoma and chronic myeloid leukemia. This isozyme is also a selenoprotein, containing the rare amino acid selenocysteine (Sec) at its active site. Sec is encoded by the UGA codon, which normally signals translation termination. The 3' UTRs of selenoprotein mRNAs contain a conserved stem-loop structure, designated the Sec insertion sequence (SECIS) element, that is necessary for the recognition of UGA as a Sec codon, rather than as a stop signal. Alternatively spliced transcript variants have been found for this gene. [provided by RefSeq, Jul 2016]
LOC125971851	violet	otol1b										Predicted to be an extracellular matrix structural constituent conferring tensile strength. Predicted to be involved in extracellular matrix organization. Predicted to be located in extracellular region. Predicted to be active in collagen-containing extracellular matrix and extracellular space. Orthologous to human OTOL1 (otolin 1).	This gene encodes a secreted glycoprotein with a C-terminal complement Cq1-like globular domain that belongs to the C1q/tumor necrosis factor-related protein (CTRP) family. The encoded protein is expressed in the inner ear and forms a multimeric complex called the otoconia, together with cerebellin-1 and otoconin-90, as part of the otoconial membrane. It contains extensive posttranslational modifications including hydroxylated prolines and glycosylated lysines. Naturally occurring mutations in this gene are associated with abnormal otoconia formation and balance deficits resulting from vestibular dysfunction. [provided by RefSeq, Jul 2017]
LOC125978596	violet	hmx2										Predicted to enable DNA-binding transcription factor activity, RNA polymerase II-specific and RNA polymerase II transcription regulatory region sequence-specific DNA binding activity. Acts upstream of or within inner ear morphogenesis and posterior lateral line development. Predicted to be active in nucleus. Is expressed in nervous system; otic vesicle; and spinal cord neural tube. Orthologous to human HMX2 (H6 family homeobox 2).	The protein encoded by this gene is a member of the NKL homeobox family of transcription factors. Members in this family are of ancient origin and play an important role in organ development during embryogenesis. A related mouse protein plays a role in patterning of inner ear structures. In humans, variations in a region containing this gene have been associated with inner ear malformations, vestibular dysfunction, and hearing loss. [provided by RefSeq, Aug 2012]
LOC125980813	violet	prox2										Predicted to enable DNA-binding transcription factor activity, RNA polymerase II-specific and RNA polymerase II cis-regulatory region sequence-specific DNA binding activity. Predicted to be involved in regulation of transcription by RNA polymerase II. Predicted to act upstream of or within regulation of DNA-templated transcription. Predicted to be active in nucleus. Is expressed in several structures, including gonad; hindbrain neural keel; immature eye; liver; and nervous system. Orthologous to human PROX2 (prospero homeobox 2).	Predicted to enable DNA-binding transcription factor activity, RNA polymerase II-specific and RNA polymerase II cis-regulatory region sequence-specific DNA binding activity. Predicted to be involved in regulation of transcription by RNA polymerase II. Predicted to be part of chromatin. Predicted to be active in nucleus. [provided by Alliance of Genome Resources, Apr 2022]
LOC125970530	violet	c1qtnf13										Predicted to be active in extracellular space. Orthologous to human C1QTNF4 (C1q and TNF related 4).	none
LOC125968892	violet	LOC125968892										unclear	unclear	extracellular superoxide dismutase [Cu-Zn]
LOC125994436	violet	cldn26										Predicted to enable structural molecule activity. Predicted to be involved in bicellular tight junction assembly and cell adhesion. Predicted to be located in anchoring junction and membrane. Predicted to be active in bicellular tight junction and plasma membrane. Is expressed in brain; gill; heart; immune system; and integument. Orthologous to several human genes including CLDN22 (claudin 22) and CLDN24 (claudin 24).	none
LOC125973958	violet	LOC125973958										Enables gap junction hemi-channel activity. Acts upstream of or within transmembrane transport. Predicted to be located in plasma membrane. Predicted to be part of connexin complex. Is expressed in several structures, including eye; kidney; liver; solid lens vesicle; and spinal cord. Human ortholog(s) of this gene implicated in cataract and cataract 1 multiple types. Orthologous to human GJA8 (gap junction protein alpha 8).	This gene encodes a transmembrane connexin protein that is necessary for lens growth and maturation of lens fiber cells. The encoded protein is a component of gap junction channels and functions in a calcium and pH-dependent manner. Mutations in this gene have been associated with zonular pulverulent cataracts, nuclear progressive cataracts, and cataract-microcornea syndrome. [provided by RefSeq, Dec 2009]
LOC125974628	violet	LOC125974628			tnf receptor							none	This gene belongs to the tumor necrosis factor receptor superfamily. The encoded protein is postulated to play a regulatory role in suppressing FasL- and LIGHT-mediated cell death. It acts as a decoy receptor that competes with death receptors for ligand binding. Over-expression of this gene has been noted in gastrointestinal tract tumors. Read-through transcription into this gene from the neighboring upstream gene, which encodes regulator of telomere elongation helicase 1 (RTEL1), generates a non-coding transcript. [provided by RefSeq, Feb 2011]
LOC125986904	violet	tinagl1										Predicted to enable cysteine-type peptidase activity and peptidase inhibitor activity. Acts upstream of or within embryonic viscerocranium morphogenesis and sprouting angiogenesis. Predicted to be located in extracellular region. Predicted to be active in extracellular space and lysosome. Orthologous to several human genes including TINAGL1 (tubulointerstitial nephritis antigen like 1).	The protein encoded by this gene is similar in sequence to tubulointerstitial nephritis antigen, a secreted glycoprotein that is recognized by antibodies in some types of immune-related tubulointerstitial nephritis. Three transcript variants encoding different isoforms have been found for this gene. [provided by RefSeq, Feb 2011]
LOC125974843	violet	col28a1b										Predicted to enable serine-type endopeptidase inhibitor activity. Predicted to act upstream of or within cell adhesion. Predicted to be located in extracellular region. Predicted to be part of collagen trimer. Is expressed in epidermis and muscle. Orthologous to human COL28A1 (collagen type XXVIII alpha 1 chain).	COL28A1 belongs to a class of collagens containing von Willebrand factor (VWF; MIM 613160) type A (VWFA) domains (Veit et al., 2006 [PubMed 16330543]).[supplied by OMIM, Nov 2010]
LOC125977412	violet	otop1										Enables cholesterol binding activity; identical protein binding activity; and proton channel activity. Involved in proton transmembrane transport. Acts upstream of or within otolith formation and otolith mineralization. Is active in membrane. Is expressed in lateral line system; otic vesicle; vestibuloauditory system; and yolk syncytial layer. Orthologous to human OTOP1 (otopetrin 1).	This gene encodes a transmembrane protein which belongs to the otopetrin domain protein family and is required for the formation of otoconia and otoliths, calcium carbonate biominerals within the inner ear of mammals that are required for the detection of linear acceleration and gravity. This gene modulates purinergic control of intracellular calcium in vestibular supporting cells. Naturally occurring mutations in the orthologous mouse gene are associated with nonsyndromic otoconia agenesis and a consequent balance defect. The orthologous mouse gene is also induced in white adipose tissue during obesity. The encoded protein is a component of a counterinflammatory pathway that attenuates obesity-induced adipose tissue inflammation and plays an adaptive role in maintaining metabolic homeostasis in obesity. [provided by RefSeq, Jul 2017]
LOC125975306	violet	vsig10l										Predicted to be located in membrane. Orthologous to human VSIG10L (V-set and immunoglobulin domain containing 10 like).	Located in nucleoplasm. [provided by Alliance of Genome Resources, Apr 2022]
LOC125977022	violet	LOC125977022										Predicted to enable L-proline transmembrane transporter activity. Predicted to be involved in sodium ion transmembrane transport. Predicted to be located in membrane. Is expressed in liver. Human ortholog(s) of this gene implicated in obesity. Orthologous to human SLC6A14 (solute carrier family 6 member 14).	This gene encodes a member of the solute carrier family 6. Members of this family are sodium and chloride dependent neurotransmitter transporters. The encoded protein transports both neutral and cationic amino acids. This protein may also function as a beta-alanine carrier. Mutations in this gene may be associated with X-linked obesity. A pseudogene of this gene is found on chromosome X.[provided by RefSeq, May 2010]
si:ch211-153b23.5	violet	NA
G27530	violet	NA
si:ch211-80h18.1	violet	NA
si:dkey-222f2.1	violet	NA
si:ch211-243g18.2	violet	NA

### Sheet: Grey60NetworkExamined
gene	gene_network	gene_name	TF?	Signaling ligand?	Interacts with signaling pathways	Chromatin modifier?	Structural component of skin?	Potential immune role?	Expressed in human pregnancy or breastfeeding?	Expressed in neuromasts?	Expressed in bone development?	Zfin description (zebrafish)	NCBI description (human)	Gene name from Gulf Pipefish (for genes where finding orthologs is challenging)/Other notes
LOC125994141	grey60	LOC125994141										Predicted to enable fructose 1,6-bisphosphate 1-phosphatase activity. Acts upstream of or within cellular response to estrogen stimulus. Predicted to be active in cytosol. Is expressed in several structures, including digestive system; margin; pronephric duct; yolk; and yolk syncytial layer. Human ortholog(s) of this gene implicated in fructose-1,6-bisphosphatase deficiency. Orthologous to human FBP1 (fructose-bisphosphatase 1).	Fructose-1,6-bisphosphatase 1, a gluconeogenesis regulatory enzyme, catalyzes the hydrolysis of fructose 1,6-bisphosphate to fructose 6-phosphate and inorganic phosphate. Fructose-1,6-diphosphatase deficiency is associated with hypoglycemia and metabolic acidosis. [provided by RefSeq, Jul 2008]
LOC125982369	grey60	ca4a										Predicted to enable carbonate dehydratase activity. Predicted to be involved in one-carbon metabolic process. Predicted to be located in membrane. Predicted to be active in plasma membrane. Is expressed in brain; eye; heart; muscle; and pleuroperitoneal region. Human ortholog(s) of this gene implicated in retinitis pigmentosa. Orthologous to human CA4 (carbonic anhydrase 4).	Carbonic anhydrases (CAs) are a large family of zinc metalloenzymes that catalyze the reversible hydration of carbon dioxide. They participate in a variety of biological processes, including respiration, calcification, acid-base balance, bone resorption, and the formation of aqueous humor, cerebrospinal fluid, saliva, and gastric acid. They show extensive diversity in tissue distribution and in their subcellular localization. This gene encodes a glycosylphosphatidyl-inositol-anchored membrane isozyme expressed on the luminal surfaces of pulmonary (and certain other) capillaries and proximal renal tubules. Its exact function is not known; however, it may have a role in inherited renal abnormalities of bicarbonate transport. [provided by RefSeq, Jul 2008]
LOC125974298	grey60	mpl										Predicted to enable cytokine receptor activity. Acts upstream of or within thrombocyte differentiation. Predicted to be located in membrane. Predicted to be active in external side of plasma membrane. Is expressed in blood; nucleate erythrocyte; thrombocyte; and ventral wall of dorsal aorta. Used to study congenital amegakaryocytic thrombocytopenia. Human ortholog(s) of this gene implicated in congenital amegakaryocytic thrombocytopenia; essential thrombocythemia; myelofibrosis; thrombocytopenia; and thrombocytosis. Orthologous to human MPL (MPL proto-oncogene, thrombopoietin receptor).	In 1990 an oncogene, v-mpl, was identified from the murine myeloproliferative leukemia virus that was capable of immortalizing bone marrow hematopoietic cells from different lineages. In 1992 the human homologue, named, c-mpl, was cloned. Sequence data revealed that c-mpl encoded a protein that was homologous with members of the hematopoietic receptor superfamily. Presence of anti-sense oligodeoxynucleotides of c-mpl inhibited megakaryocyte colony formation. The ligand for c-mpl, thrombopoietin, was cloned in 1994. Thrombopoietin was shown to be the major regulator of megakaryocytopoiesis and platelet formation. The protein encoded by the c-mpl gene, CD110, is a 635 amino acid transmembrane domain, with two extracellular cytokine receptor domains and two intracellular cytokine receptor box motifs . TPO-R deficient mice were severely thrombocytopenic, emphasizing the important role of CD110 and thrombopoietin in megakaryocyte and platelet formation. Upon binding of thrombopoietin CD110 is dimerized and the JAK family of non-receptor tyrosine kinases, as well as the STAT family, the MAPK family, the adaptor protein Shc and the receptors themselves become tyrosine phosphorylated. [provided by RefSeq, Jul 2008]
LOC125982363	grey60	aldocb										Predicted to enable fructose-bisphosphate aldolase activity. Predicted to be involved in fructose 1,6-bisphosphate metabolic process and glycolytic process. Predicted to be active in cytosol. Is expressed in several structures, including axis; nervous system; neural tube; solid lens vesicle; and trigeminal placode. Human ortholog(s) of this gene implicated in autoimmune disease of the nervous system. Orthologous to human ALDOC (aldolase, fructose-bisphosphate C).	This gene encodes a member of the class I fructose-biphosphate aldolase gene family. Expressed specifically in the hippocampus and Purkinje cells of the brain, the encoded protein is a glycolytic enzyme that catalyzes the reversible aldol cleavage of fructose-1,6-biphosphate and fructose 1-phosphate to dihydroxyacetone phosphate and either glyceraldehyde-3-phosphate or glyceraldehyde, respectively. [provided by RefSeq, Jul 2008]
LOC125977805	grey60	slc2a1b										Enables D-glucose transmembrane transporter activity. Acts upstream of or within sprouting angiogenesis. Predicted to be located in membrane. Predicted to be active in apical plasma membrane and basolateral plasma membrane. Is expressed in several structures, including heart; integument; liver; pleuroperitoneal region; and yolk. Human ortholog(s) of this gene implicated in brain disease (multiple); carbohydrate metabolic disorder (multiple); myelomeningocele; and obesity. Orthologous to human SLC2A1 (solute carrier family 2 member 1).	This gene encodes a major glucose transporter in the mammalian blood-brain barrier. The encoded protein is found primarily in the cell membrane and on the cell surface, where it can also function as a receptor for human T-cell leukemia virus (HTLV) I and II. Mutations in this gene have been found in a family with paroxysmal exertion-induced dyskinesia. [provided by RefSeq, Apr 2013]
LOC125986040	grey60	LOC125986040										none	none
LOC125981160	grey60	LOC125981160										none	none
LOC125986151	grey60	aoc1										Predicted to enable copper ion binding activity; diamine oxidase activity; and primary amine oxidase activity. Predicted to be involved in amine metabolic process and response to antibiotic. Predicted to be active in plasma membrane. Is expressed in ventral habenular nucleus. Orthologous to human AOC1 (amine oxidase copper containing 1).	This gene encodes a metal-binding membrane glycoprotein that oxidatively deaminates putrescine, histamine, and related compounds. The encoded protein is inhibited by amiloride, a diuretic that acts by closing epithelial sodium ion channels. Alternatively spliced transcript variants encoding multiple isoforms have been observed for this gene. [provided by RefSeq, Jan 2013]
LOC125994037	grey60	ptgs1										Enables peroxidase activity and prostaglandin-endoperoxide synthase activity. Acts upstream of or within several processes, including embryonic liver development; exocrine pancreas development; and vasculogenesis. Predicted to be active in cytoplasm and neuron projection. Is expressed in several structures, including cardiovascular system; digestive system; eye; mesoderm; and pleuroperitoneal region. Human ortholog(s) of this gene implicated in Alzheimer's disease. Orthologous to human PTGS1 (prostaglandin-endoperoxide synthase 1).	This is one of two genes encoding similar enzymes that catalyze the conversion of arachidonate to prostaglandin. The encoded protein regulates angiogenesis in endothelial cells, and is inhibited by nonsteroidal anti-inflammatory drugs such as aspirin. Based on its ability to function as both a cyclooxygenase and as a peroxidase, the encoded protein has been identified as a moonlighting protein. The protein may promote cell proliferation during tumor progression. Alternative splicing results in multiple transcript variants. [provided by RefSeq, Nov 2021]
LOC125982522	grey60	LOC125982522										none	none
LOC125980123	grey60	sftpba										Predicted to act upstream of or within sphingolipid metabolic process. Predicted to be located in extracellular region and lysosome. Human ortholog(s) of this gene implicated in lung disease (multiple); respiratory syncytial virus infectious disease; and toxic shock syndrome. Orthologous to human SFTPB (surfactant protein B).	This gene encodes the pulmonary-associated surfactant protein B (SPB), an amphipathic surfactant protein essential for lung function and homeostasis after birth. Pulmonary surfactant is a surface-active lipoprotein complex composed of 90% lipids and 10% proteins which include plasma proteins and apolipoproteins SPA, SPB, SPC and SPD. The surfactant is secreted by the alveolar cells of the lung and maintains the stability of pulmonary tissue by reducing the surface tension of fluids that coat the lung. The SPB enhances the rate of spreading and increases the stability of surfactant monolayers in vitro. Multiple mutations in this gene have been identified, which cause pulmonary surfactant metabolism dysfunction type 1, also called pulmonary alveolar proteinosis due to surfactant protein B deficiency, and are associated with fatal respiratory distress in the neonatal period. Alternatively spliced transcript variants encoding the same protein have been identified.[provided by RefSeq, Feb 2010]
LOC125967456	grey60	LOC125967456										none	none
LOC125992263	grey60	LOC125992263										Predicted to be involved in axonogenesis and positive regulation of synapse assembly. Predicted to act upstream of or within regulation of presynapse assembly. Predicted to be located in membrane. Is expressed in nervous system and otic vesicle. Human ortholog(s) of this gene implicated in high myopia-sensorineural deafness syndrome. Orthologous to human SLITRK6 (SLIT and NTRK like family member 6).	This gene encodes a member of the SLITRK protein family. Members of this family are integral membrane proteins that are characterized by two N-terminal leucine-rich repeat (LRR) domains and a C-terminal region that shares homology with trk neurotrophin receptors. This protein functions as a regulator of neurite outgrowth required for normal hearing and vision. Mutations in this gene are a cause of myopia and deafness. [provided by RefSeq, Dec 2014]
LOC125978506	grey60	LOC125978506										Predicted to enable bisphosphoglycerate mutase activity and hydrolase activity. Predicted to act upstream of or within glycolytic process. Is expressed in cardiac ventricle. Orthologous to several human genes including PGAM1 (phosphoglycerate mutase 1).	The protein encoded by this gene is a mutase that catalyzes the reversible reaction of 3-phosphoglycerate (3-PGA) to 2-phosphoglycerate (2-PGA) in the glycolytic pathway. Two transcript variants encoding different isoforms have been found for this gene. [provided by RefSeq, Nov 2015]
LOC125985175	grey60	gata6										Enables DNA binding activity. Acts upstream of or within several processes, including cardioblast migration to the midline involved in heart field formation; liver development; and positive regulation of transcription by RNA polymerase II. Predicted to be located in nucleus. Is expressed in several structures, including blastoderm; cardiovascular system; digestive system; mesoderm; and yolk syncytial layer. Human ortholog(s) of this gene implicated in adenocarcinoma (multiple); congenital heart disease (multiple); and pancreatic hypoplasia-diabetes-congenital heart disease syndrome. Orthologous to human GATA6 (GATA binding protein 6).	This gene is a member of a small family of zinc finger transcription factors that play an important role in the regulation of cellular differentiation and organogenesis during vertebrate development. This gene is expressed during early embryogenesis and localizes to endo- and mesodermally derived cells during later embryogenesis and thereby plays an important role in gut, lung, and heart development. Mutations in this gene are associated with several congenital defects. [provided by RefSeq, Mar 2012]
LOC125985450	grey60	LOC125985450										Predicted to enable several functions, including 6-phosphofructokinase activity; adenyl ribonucleotide binding activity; and fructose-6-phosphate binding activity. Predicted to be involved in canonical glycolysis; fructose 1,6-bisphosphate metabolic process; and fructose 6-phosphate metabolic process. Predicted to act upstream of or within glycolytic process and phosphorylation. Predicted to be located in cytoplasm. Predicted to be part of 6-phosphofructokinase complex. Predicted to be active in membrane. Is expressed in cardiac ventricle. Orthologous to human PFKP (phosphofructokinase, platelet).	This gene encodes a member of the phosphofructokinase A protein family. The encoded enzyme is the platelet-specific isoform of phosphofructokinase and plays a key role in glycolysis regulation. This gene may play a role in metabolic reprogramming in some cancers, including clear cell renal cell carcinomas, and cancer of the bladder, breast, and lung. Alternative splicing results in multiple transcript variants. [provided by RefSeq, Sep 2016]
LOC125975871	grey60	sim1a										Predicted to enable DNA-binding transcription factor activity, RNA polymerase II-specific and RNA polymerase II transcription regulatory region sequence-specific DNA binding activity. Acts upstream of or within nervous system development and proximal tubule development. Predicted to be located in nucleus. Is expressed in several structures, including basal plate midbrain region; central nervous system; corpuscles of Stannius; intermediate mesoderm; and pronephros. Human ortholog(s) of this gene implicated in obesity. Orthologous to human SIM1 (SIM bHLH transcription factor 1).	SIM1 and SIM2 genes are Drosophila single-minded (sim) gene homologs. SIM1 transcript was detected only in fetal kidney out of various adult and fetal tissues tested. Since the sim gene plays an important role in Drosophila development and has peak levels of expression during the period of neurogenesis,it was proposed that the human SIM gene is a candidate for involvement in certain dysmorphic features (particularly the facial and skull characteristics), abnormalities of brain development, and/or cognitive disability of Down syndrome. [provided by RefSeq, Jul 2008]
LOC125975233	grey60	LOC125975233										none	none
LOC125990300	grey60	LOC125990300										Predicted to enable DNA-binding transcription factor activity, RNA polymerase II-specific and RNA polymerase II transcription regulatory region sequence-specific DNA binding activity. Predicted to be involved in regulation of transcription by RNA polymerase II. Predicted to act upstream of or within cell differentiation; nervous system development; and regulation of DNA-templated transcription. Predicted to be located in cytoplasm and nucleus. Predicted to be part of transcription regulator complex. Is expressed in caudal tuberculum; diencephalon; hypothalamus; midbrain; and preoptic area. Human ortholog(s) of this gene implicated in obesity. Orthologous to human SIM1 (SIM bHLH transcription factor 1).	This gene encodes a member of the phosphofructokinase A protein family. The encoded enzyme is the platelet-specific isoform of phosphofructokinase and plays a key role in glycolysis regulation. This gene may play a role in metabolic reprogramming in some cancers, including clear cell renal cell carcinomas, and cancer of the bladder, breast, and lung. Alternative splicing results in multiple transcript variants. [provided by RefSeq, Sep 2016]
LOC125978401	grey60	tmem72										Predicted to be located in membrane. Orthologous to human TMEM72 (transmembrane protein 72).	This gene encodes a transmembrane protein which may be expressed specifically in the kidney. [provided by RefSeq, Sep 2016]
LOC125975687	grey60	bcam										Predicted to enable laminin receptor activity. Predicted to be located in membrane. Predicted to be active in plasma membrane. Is expressed in several structures, including cardiovascular system; mesoderm; nervous system; pronephros; and tail bud. Orthologous to human BCAM (basal cell adhesion molecule (Lutheran blood group)).	This gene encodes Lutheran blood group glycoprotein, a member of the immunoglobulin superfamily and a receptor for the extracellular matrix protein, laminin. The protein contains five extracellular immunoglobulin domains, a single transmembrane domain, and a short C-terminal cytoplasmic tail. This protein may play a role in epithelial cell cancer and in vaso-occlusion of red blood cells in sickle cell disease. Polymorphisms in this gene define some of the antigens in the Lutheran system and also the Auberger system. Inactivating variants of this gene result in the recessive Lutheran null phenotype, Lu(a-b-), of the Lutheran blood group. Two transcript variants encoding different isoforms have been found for this gene. [provided by RefSeq, May 2012]
LOC125971310	grey60	wnt7bb		wnt ligand								Predicted to enable cytokine activity and frizzled binding activity. Predicted to be involved in several processes, including canonical Wnt signaling pathway; neuron differentiation; and positive regulation of JNK cascade. Predicted to act upstream of or within Wnt signaling pathway. Predicted to be located in extracellular region. Predicted to be active in extracellular space. Is expressed in brain; midbrain neural rod; presumptive diencephalon; and presumptive telencephalon. Orthologous to human WNT7B (Wnt family member 7B).	This gene is a member of the WNT gene family, which consists of structurally related genes that encode secreted signaling proteins. These proteins have been implicated in oncogenesis and in several developmental processes, including regulation of cell fate and patterning during embryogenesis. Among members of the human WNT family, this gene product is most similar to WNT7A protein. [provided by RefSeq, Oct 2008]
LOC125970648	grey60	ldha										Predicted to enable L-lactate dehydrogenase activity. Acts upstream of or within response to hypoxia. Predicted to be located in cytoplasm. Predicted to be active in mitochondrion. Is expressed in several structures, including cardiovascular system; gill; liver; muscle; and nervous system. Orthologous to human LDHA (lactate dehydrogenase A).	This gene encodes the A subunit of lactate dehydrogenase enzyme which catalyzes the reversible conversion of pyruvate to lactate with the concomitant oxidation of NADH to NAD in anaerobic glycolysis. The protein is found predominantly in skeletal muscle and belongs to the lactate dehydrogenase family. Mutations in this gene have been linked to exertional myoglobinuria. The human genome contains several non-transcribed pseudogenes of this gene. [provided by RefSeq, Sep 2023]
LOC125994270	grey60	f2r										Enables thrombin-activated receptor activity. Acts upstream of or within circulatory system development; endothelial to hematopoietic transition; and negative regulation of hematopoietic stem cell differentiation. Predicted to be located in plasma membrane. Is expressed in several structures, including cardiovascular system; digestive system; hematopoietic system; mesoderm; and pleuroperitoneal region. Orthologous to human F2R (coagulation factor II thrombin receptor).	Coagulation factor II receptor is a 7-transmembrane receptor involved in the regulation of thrombotic response. Proteolytic cleavage leads to the activation of the receptor. F2R is a G-protein coupled receptor family member. Alternative splicing results in multiple transcript variants. [provided by RefSeq, Aug 2015]
LOC125971781	grey60	mecom										Predicted to enable metal ion binding activity and methyltransferase activity. Acts upstream of or within several processes, including embryonic cranial skeleton morphogenesis; endothelial to hematopoietic transition; and pronephric nephron development. Predicted to be located in nucleus. Is expressed in several structures, including brain; dorsal aorta; head; mesoderm; and pronephros. Human ortholog(s) of this gene implicated in myeloid neoplasm. Orthologous to human MECOM (MDS1 and EVI1 complex locus).	The protein encoded by this gene is a transcriptional regulator and oncoprotein that may be involved in hematopoiesis, apoptosis, development, and cell differentiation and proliferation. The encoded protein can interact with CTBP1, SMAD3, CREBBP, KAT2B, MAPK8, and MAPK9. This gene can undergo translocation with the AML1 gene, resulting in overexpression of this gene and the onset of leukemia. Several transcript variants encoding a few different isoforms have been found for this gene. [provided by RefSeq, Mar 2011]
LOC125968884	grey60	ugt8										Predicted to enable 2-hydroxyacylsphingosine 1-beta-galactosyltransferase activity. Predicted to be involved in galactosylceramide biosynthetic process. Predicted to be located in membrane. Predicted to be active in endoplasmic reticulum. Is expressed in hypural. Orthologous to human UGT8 (UDP glycosyltransferase 8).	The protein encoded by this gene belongs to the UDP-glycosyltransferase family. It catalyzes the transfer of galactose to ceramide, a key enzymatic step in the biosynthesis of galactocerebrosides, which are abundant sphingolipids of the myelin membrane of the central and peripheral nervous systems. Alternatively spliced transcript variants have been found for this gene. [provided by RefSeq, Sep 2011]
LOC125971082	grey60	LOC125971082										Enables sodium:inorganic phosphate symporter activity. Acts upstream of or within phosphate ion transport. Located in apical plasma membrane. Is expressed in several structures, including digestive system; endoderm; optic vesicle; otic placode; and otic vesicle. Human ortholog(s) of this gene implicated in pulmonary alveolar microlithiasis. Orthologous to human SLC34A2 (solute carrier family 34 member 2).	The protein encoded by this gene is a pH-sensitive sodium-dependent phosphate transporter. Phosphate uptake is increased at lower pH. Defects in this gene are a cause of pulmonary alveolar microlithiasis. Three transcript variants encoding two different isoforms have been found for this gene. [provided by RefSeq, May 2010]
LOC125973830	grey60	frzb			enables wnt signaling							Predicted to enable Wnt-protein binding activity. Acts upstream of or within chondrocyte proliferation and vasculature development. Predicted to be located in extracellular region. Predicted to be active in cytoplasm and extracellular space. Is expressed in several structures, including germ ring; head; hypochord; mesoderm; and nervous system. Human ortholog(s) of this gene implicated in lung non-small cell carcinoma and osteoarthritis. Orthologous to human FRZB (frizzled related protein).	The protein encoded by this gene is a secreted protein that is involved in the regulation of bone development. Defects in this gene are a cause of female-specific osteoarthritis (OA) susceptibility. [provided by RefSeq, Apr 2010]
LOC125991992	grey60	pthlha										Predicted to enable hormone activity and peptide hormone receptor binding activity. Acts upstream of or within bone mineralization; dorsal aorta development; and embryonic cranial skeleton morphogenesis. Predicted to be located in extracellular region. Is expressed in several structures, including central nervous system; head; hypertrophic chondrocyte; perichondrium; and pleuroperitoneal region. Human ortholog(s) of this gene implicated in brachydactyly type E2. Orthologous to human PTHLH (parathyroid hormone like hormone).	The protein encoded by this gene is a member of the parathyroid hormone family. This hormone, via its receptor, PTHR1, regulates endochondral bone development and epithelial-mesenchymal interactions during the formation of the mammary glands and teeth. It is responsible for most cases of humoral hypercalcemia of malignancy, and mutations in this gene are associated with brachydactyly type E2 (BDE2). Alternatively spliced transcript variants have been found for this gene. There is also evidence for alternative translation initiation from non-AUG (CUG and GUG) start sites, downstream of the initiator AUG codon, resulting in nuclear forms of this hormone. [provided by RefSeq, Nov 2013]
LOC125991596	grey60	slc16a3b										Predicted to enable monocarboxylic acid transmembrane transporter activity. Predicted to be involved in monocarboxylic acid transport. Predicted to act upstream of or within transmembrane transport. Predicted to be located in membrane. Is expressed in several structures, including axis; cardiovascular system; muscle; nervous system; and primordial germ cell. Orthologous to human SLC16A3 (solute carrier family 16 member 3).	Lactic acid and pyruvate transport across plasma membranes is catalyzed by members of the proton-linked monocarboxylate transporter (MCT) family, which has been designated solute carrier family-16. Each MCT appears to have slightly different substrate and inhibitor specificities and transport kinetics, which are related to the metabolic requirements of the tissues in which it is found. The MCTs, which include MCT1 (SLC16A1; MIM 600682) and MCT2 (SLC16A7; MIM 603654), are characterized by 12 predicted transmembrane domains (Price et al., 1998 [PubMed 9425115]).[supplied by OMIM, Mar 2008]
LOC125980403	grey60	degs2										Predicted to enable sphingolipid delta-4 desaturase activity. Predicted to be involved in ceramide biosynthetic process and sphinganine metabolic process. Predicted to act upstream of or within sphingolipid biosynthetic process. Predicted to be located in endoplasmic reticulum membrane. Orthologous to human DEGS2 (delta 4-desaturase, sphingolipid 2).	This gene encodes a bifunctional enzyme that is involved in the biosynthesis of phytosphingolipids in human skin and in other phytosphingolipid-containing tissues. This enzyme can act as a sphingolipid delta(4)-desaturase, and also as a sphingolipid C4-hydroxylase. [provided by RefSeq, Oct 2008]
LOC125966659	grey60	cebpa										Enables DNA-binding transcription activator activity, RNA polymerase II-specific and RNA polymerase II cis-regulatory region sequence-specific DNA binding activity. Acts upstream of or within hematopoietic stem cell migration; hemopoiesis; and liver development. Predicted to be located in nucleus. Is expressed in several structures, including adipose tissue; digestive system; hematopoietic cell; hematopoietic system; and mesoderm. Human ortholog(s) of this gene implicated in acute myeloid leukemia. Orthologous to human CEBPA (CCAAT enhancer binding protein alpha).	This intronless gene encodes a transcription factor that contains a basic leucine zipper (bZIP) domain and recognizes the CCAAT motif in the promoters of target genes. The encoded protein functions in homodimers and also heterodimers with CCAAT/enhancer-binding proteins beta and gamma. Activity of this protein can modulate the expression of genes involved in cell cycle regulation as well as in body weight homeostasis. Mutation of this gene is associated with acute myeloid leukemia. The use of alternative in-frame non-AUG (GUG) and AUG start codons results in protein isoforms with different lengths. Differential translation initiation is mediated by an out-of-frame, upstream open reading frame which is located between the GUG and the first AUG start codons. [provided by RefSeq, Dec 2013]
LOC125985836	grey60	mnx1										Predicted to enable DNA-binding transcription factor activity and sequence-specific double-stranded DNA binding activity. Acts upstream of or within spinal cord motor neuron cell fate specification and type B pancreatic cell differentiation. Predicted to be active in nucleus. Is expressed in several structures, including central nervous system; endoderm; mesoderm; neurons; and pancreatic system. Human ortholog(s) of this gene implicated in Currarino syndrome. Orthologous to human MNX1 (motor neuron and pancreas homeobox 1).	This gene encodes a nuclear protein, which contains a homeobox domain and is a transcription factor. Mutations in this gene result in Currarino syndrome, an autosomic dominant congenital malformation. Alternatively spliced transcript variants encoding different isoforms have been found for this gene. [provided by RefSeq, Sep 2009]
LOC125994251	grey60	gal3st1a										Predicted to enable galactosylceramide sulfotransferase activity. Predicted to be involved in galactosylceramide biosynthetic process and myelination. Predicted to act upstream of or within glycolipid biosynthetic process. Predicted to be located in membrane. Orthologous to human GAL3ST1 (galactose-3-O-sulfotransferase 1).	Sulfonation, an important step in the metabolism of many drugs, xenobiotics, hormones, and neurotransmitters, is catalyzed by sulfotransferases. This gene encodes galactosylceramide sulfotransferase, which catalyzes the sulfation of membrane glycolipids including the final step in the synthesis of sulfatide, a major lipid component of the myelin sheath. This gene exhibits elevated expression in ovarian epithelial carcinoma and the encoded enzyme exhibits elevated activity in renal cell carcinoma. Mutations in this gene may be associated with reduced insulin resistance. Alternative splicing results in multiple transcript variants. [provided by RefSeq, Dec 2015]
LOC125988984	grey60	gata5										Enables DNA binding activity and DNA-binding transcription factor activity. Acts upstream of with a negative effect on gene expression. Acts upstream of or within several processes, including Kupffer's vesicle development; heart development; and post-embryonic foregut morphogenesis. Located in nucleus. Is expressed in several structures, including blastoderm; cardiovascular system; digestive system; mesoderm; and presumptive structure. Human ortholog(s) of this gene implicated in artery disease (multiple); atrial fibrillation (multiple); congenital heart disease (multiple); and dilated cardiomyopathy. Orthologous to human GATA5 (GATA binding protein 5).	The protein encoded by this gene is a transcription factor that contains two GATA-type zinc fingers. The encoded protein is known to bind to hepatocyte nuclear factor-1alpha (HNF-1alpha), and this interaction is essential for cooperative activation of the intestinal lactase-phlorizin hydrolase promoter. In other organisms, similar proteins may be involved in the establishment of cardiac smooth muscle cell diversity. [provided by RefSeq, Jul 2008]
LOC125977798	grey60	npffl										Predicted to enable neuropeptide hormone activity. Predicted to act upstream of or within neuropeptide signaling pathway. Orthologous to human NPFF (neuropeptide FF-amide peptide precursor).	This gene encodes a member of the FMRFamide related peptide (FARP) family of neuropeptides. The encoded preproprotein is proteolytically processed to generate multiple amidated peptides. These peptides may play a role in the regulation of heart rate and blood pressure and the modulation of morphine-induced antinociception. Patients with hypertension exhibit decreased expression of the encoded protein. Alternative splicing results in multiple transcript variants, at least one of which encodes an isoform that is proteolytically processed. [provided by RefSeq, Feb 2016]
LOC125991222	grey60	pgp										Predicted to enable glycerol-3-phosphatase activity. Predicted to be active in cytoplasm. Is expressed in adaxial cell; heart; otic placode; and somite. Orthologous to human PGP (phosphoglycolate phosphatase).	Enables glycerol-3-phosphatase activity and phosphoglycolate phosphatase activity. Involved in glycerol biosynthetic process; glycerophospholipid metabolic process; and negative regulation of gluconeogenesis. Predicted to be active in cytoplasm. [provided by Alliance of Genome Resources, Apr 2022]
LOC125986137	grey60	vipr2										Predicted to enable G protein-coupled peptide receptor activity; peptide hormone binding activity; and vasoactive intestinal polypeptide receptor activity. Acts upstream of or within adenylate cyclase-modulating G protein-coupled receptor signaling pathway. Predicted to be located in membrane. Predicted to be active in plasma membrane. Is expressed in several structures, including eye; gut; heart; integument; and pleuroperitoneal region. Orthologous to human VIPR2 (vasoactive intestinal peptide receptor 2).	This gene encodes a receptor for vasoactive intestinal peptide, a small neuropeptide. Vasoactive intestinal peptide is involved in smooth muscle relaxation, exocrine and endocrine secretion, and water and ion flux in lung and intestinal epithelia. Its actions are effected through integral membrane receptors associated with a guanine nucleotide binding protein which activates adenylate cyclase. [provided by RefSeq, Aug 2011]
LOC125977409	grey60	LOC125977409										Predicted to enable serine-type endopeptidase activity. Predicted to be involved in proteolysis. Predicted to be active in extracellular space. Orthologous to human CELA1 (chymotrypsin like elastase 1).	Elastases form a subfamily of serine proteases that hydrolyze many proteins in addition to elastin. Humans have six elastase genes which encode the structurally similar proteins elastase 1, 2, 2A, 2B, 3A, and 3B. Unlike other elastases, pancreatic elastase 1 is not expressed in the pancreas. To date, elastase 1 expression has only been detected in skin keratinocytes. Clinical literature that describes human elastase 1 activity in the pancreas or fecal material is actually referring to chymotrypsin-like elastase family, member 3B. [provided by RefSeq, May 2009]
LOC125983148	grey60	napsa										Predicted to enable aspartic-type endopeptidase activity. Predicted to be involved in proteolysis. Predicted to be active in extracellular space and lysosome. Orthologous to human NAPSA (napsin A aspartic peptidase).	This gene encodes a member of the peptidase A1 family of aspartic proteases. The encoded preproprotein is proteolytically processed to generate an activation peptide and the mature protease. The activation peptides of aspartic proteinases function as inhibitors of the protease active site. These peptide segments, or pro-parts, are deemed important for correct folding, targeting, and control of the activation of aspartic proteinase zymogens. The encoded protease may play a role in the proteolytic processing of pulmonary surfactant protein B in the lung and may function in protein catabolism in the renal proximal tubules. This gene has been described as a marker for lung adenocarcinoma and renal cell carcinoma. [provided by RefSeq, Feb 2016]
LOC125971993	grey60	slc6a4a										Enables serotonin:sodium:chloride symporter activity. Acts upstream of or within chloride transmembrane transport; serotonin uptake; and sodium ion transmembrane transport. Predicted to be located in membrane. Predicted to be active in neuron projection. Is expressed in brain; male organism; pharynx; and spinal cord. Human ortholog(s) of this gene implicated in several diseases, including alcohol use disorder; alexithymia; anxiety disorder (multiple); depressive disorder (multiple); and heart disease (multiple). Orthologous to human SLC6A4 (solute carrier family 6 member 4).	This gene encodes an integral membrane protein that transports the neurotransmitter serotonin from synaptic spaces into presynaptic neurons. The encoded protein terminates the action of serotonin and recycles it in a sodium-dependent manner. This protein is a target of psychomotor stimulants, such as amphetamines and cocaine, and is a member of the sodium:neurotransmitter symporter family. A repeat length polymorphism in the promoter of this gene has been shown to affect the rate of serotonin uptake. There have been conflicting results in the literature about the possible effect, if any, that this polymorphism may play in behavior and depression. [provided by RefSeq, May 2019]
LOC125986305	grey60	LOC125986305										none	Predicted to be an extracellular matrix structural constituent. Colocalizes with collagen-containing extracellular matrix. [provided by Alliance of Genome Resources, Apr 2022]
G12188	grey60	NA
G18975	grey60	NA
G11684	grey60	NA

### Sheet: DarkTurquoiseNetworkExamined
gene	gene_network	gene_name	TF?	Signaling ligand?	Interacts with signaling pathways	Chromatin modifier?	Expressed in xanthophores?	Expressed in iridophores?	Expressed in melanocytes?	Involved with pigment?	Zfin description (zebrafish)	NCBI description (human)	Gene name from Gulf Pipefish (for genes where finding orthologs is challenging)/Other notes
LOC125991361	darkturquoise	gch2									Predicted to enable GTP binding activity; GTP cyclohydrolase I activity; and zinc ion binding activity. Acts upstream of or within xanthophore differentiation. Predicted to be active in cytoplasm. Is expressed in head; neural crest; pigment cell; trunk; and xanthoblast. Human ortholog(s) of this gene implicated in several diseases, including BH4-deficient hyperphenylalaninemia B; diabetic angiopathy; movement disease (multiple); sickle cell anemia; and type 2 diabetes mellitus. Orthologous to human GCH1 (GTP cyclohydrolase 1).	none
LOC125983394	darkturquoise	mreg									none	Predicted to enable phosphatidylinositol binding activity. Predicted to be involved in melanocyte differentiation; melanosome transport; and phagosome maturation. Predicted to act upstream of or within developmental pigmentation. Predicted to be located in late endosome membrane and melanosome membrane. Predicted to be intrinsic component of organelle membrane. Predicted to be part of protein-containing complex. Predicted to be active in melanosome. [provided by Alliance of Genome Resources, Apr 2022]
LOC125979468	darkturquoise	LOC125979468									Predicted to enable transmembrane ascorbate ferrireductase activity. Predicted to be involved in intracellular iron ion homeostasis. Predicted to be located in late endosome membrane. Predicted to be active in lysosomal membrane. Orthologous to human CYB561A3 (cytochrome b561 family member A3).	Predicted to enable transmembrane ascorbate ferrireductase activity. Predicted to be involved in cellular iron ion homeostasis. Located in nucleolus. [provided by Alliance of Genome Resources, Apr 2022]
LOC125981275	darkturquoise	akap12a									Predicted to enable calmodulin binding activity and protein kinase A binding activity. Predicted to be involved in regulation of protein kinase A signaling and signal transduction. Predicted to act upstream of or within positive regulation of protein kinase A signaling and regulation of protein kinase C signaling. Predicted to be located in membrane. Predicted to be active in cytoplasm. Human ortholog(s) of this gene implicated in chronic kidney disease; colorectal carcinoma; and juvenile myelomonocytic leukemia. Orthologous to human AKAP12 (A-kinase anchoring protein 12).	The A-kinase anchor proteins (AKAPs) are a group of structurally diverse proteins, which have the common function of binding to the regulatory subunit of protein kinase A (PKA) and confining the holoenzyme to discrete locations within the cell. This gene encodes a member of the AKAP family. The encoded protein is expressed in endothelial cells, cultured fibroblasts, and osteosarcoma cells. It associates with protein kinases A and C and phosphatase, and serves as a scaffold protein in signal transduction. This protein and RII PKA colocalize at the cell periphery. This protein is a cell growth-related protein. Antibodies to this protein can be produced by patients with myasthenia gravis. Alternative splicing of this gene results in two transcript variants encoding different isoforms. [provided by RefSeq, Jul 2008]
LOC125983082	darkturquoise	csf1ra									Predicted to enable growth factor binding activity and macrophage colony-stimulating factor receptor activity. Acts upstream of or within several processes, including immune response in brain or nervous system; macrophage chemotaxis; and myeloid cell development. Predicted to be located in plasma membrane. Predicted to be part of CSF1-CSF1R complex and receptor complex. Is expressed in several structures, including hematopoietic cell; hematopoietic system; integument; nervous system; and neural crest cell. Used to study CSF1R-related brain malformation and osteopetrosis. Human ortholog(s) of this gene implicated in adult-onset leukoencephalopathy with axonal spheroids and pigmented glia; diabetes mellitus; gastrointestinal system cancer (multiple); lung cancer (multiple); and renal cell carcinoma. Orthologous to human CSF1R (colony stimulating factor 1 receptor).	The protein encoded by this gene is the receptor for colony stimulating factor 1, a cytokine which controls the production, differentiation, and function of macrophages. This receptor mediates most if not all of the biological effects of this cytokine. Ligand binding activates the receptor kinase through a process of oligomerization and transphosphorylation. The encoded protein is a tyrosine kinase transmembrane receptor and member of the CSF1/PDGF receptor family of tyrosine-protein kinases. Mutations in this gene have been associated with a predisposition to myeloid malignancy. The first intron of this gene contains a transcriptionally inactive ribosomal protein L7 processed pseudogene oriented in the opposite direction. Alternative splicing results in multiple transcript variants. Expression of a splice variant from an LTR promoter has been found in Hodgkin lymphoma (HL), HL cell lines and anaplastic large cell lymphoma. [provided by RefSeq, Mar 2017]
LOC125980614	darkturquoise	LOC125980614									Predicted to enable oxidoreductase activity. Predicted to be involved in regulation of RNA splicing. Predicted to be active in costamere and nucleus. Orthologous to several human genes including AHNAK (AHNAK nucleoprotein).	The protein encoded by this gene is a large (700 kDa) structural scaffold protein consisting of a central domain with 128 aa repeats. The encoded protein may play a role in such diverse processes as blood-brain barrier formation, cell structure and migration, cardiac calcium channel regulation, and tumor metastasis. A much shorter variant encoding a 17 kDa isoform exists for this gene, and the shorter isoform initiates a feedback loop that regulates alternative splicing of this gene. [provided by RefSeq, Oct 2016]
LOC125984917	darkturquoise	metap1d									Predicted to enable metalloaminopeptidase activity. Predicted to be involved in protein modification process. Predicted to act upstream of or within proteolysis. Predicted to be active in mitochondrion. Orthologous to human METAP1D (methionyl aminopeptidase type 1D, mitochondrial).	The N-terminal methionine excision pathway is an essential process in which the N-terminal methionine is removed from many proteins, thus facilitating subsequent protein modification. In mitochondria, enzymes that catalyze this reaction are celled methionine aminopeptidases (MetAps, or MAPs; EC 3.4.11.18) (Serero et al., 2003 [PubMed 14532271]).[supplied by OMIM, Mar 2008]
LOC125991037	darkturquoise	tmem130									Predicted to be located in membrane. Orthologous to human TMEM130 (transmembrane protein 130).	Located in Golgi apparatus. [provided by Alliance of Genome Resources, Apr 2022]
LOC125994527	darkturquoise	slc2a11b									Predicted to enable hexose transmembrane transporter activity. Predicted to be involved in monosaccharide transmembrane transport. Predicted to act upstream of or within carbohydrate transport and transmembrane transport. Predicted to be active in membrane. Is expressed in brain; gill; heart; integument; and kidney. Orthologous to human SLC2A11 (solute carrier family 2 member 11).	This gene belongs to a family of proteins that mediate the transport of sugars across the cell membrane. The encoded protein transports glucose and fructose. Alternative splicing results in multiple transcript variants. [provided by RefSeq, Sep 2013]
LOC125974821	darkturquoise	agmo									Predicted to enable glyceryl-ether monooxygenase activity. Predicted to be involved in membrane lipid metabolic process. Predicted to act upstream of or within lipid biosynthetic process. Predicted to be located in membrane. Predicted to be active in endoplasmic reticulum. Orthologous to human AGMO (alkylglycerol monooxygenase).	The protein encoded by this gene is a tetrahydrobiopterin- and iron-dependent enzyme that cleaves the ether bond of alkylglycerols. Sequence comparisons distinguish this protein as forming a third, distinct class of tetrahydrobiopterin-dependent enzymes. Variations in this gene have been associated with decreased glucose-stimulated insulin response, type 2 diabetes, and susceptibility to intracranial aneurysms. [provided by RefSeq, Aug 2012]
LOC125969189	darkturquoise	slc2a15b									Predicted to enable hexose transmembrane transporter activity. Predicted to be involved in monosaccharide transmembrane transport. Predicted to act upstream of or within carbohydrate transport and transmembrane transport. Predicted to be active in membrane. Is expressed in several structures, including heart; integument; kidney; liver; and xanthoblast. Orthologous to human SLC2A9 (solute carrier family 2 member 9).	none
LOC125977476	darkturquoise	pax7a									Predicted to enable DNA-binding transcription factor activity, RNA polymerase II-specific and RNA polymerase II cis-regulatory region sequence-specific DNA binding activity. Acts upstream of or within developmental pigmentation; regulation of xanthophore differentiation; and wound healing. Located in nucleus. Is expressed in several structures, including central nervous system; muscle; neural crest; neural tube; and post-vent region. Human ortholog(s) of this gene implicated in alveolar rhabdomyosarcoma and congenital myopathy 19. Orthologous to human PAX7 (paired box 7).	This gene is a member of the paired box (PAX) family of transcription factors. Members of this gene family typically contain a paired box domain, an octapeptide, and a paired-type homeodomain. These genes play critical roles during fetal development and cancer growth. The specific function of the paired box 7 gene is unknown but speculated to involve tumor suppression since fusion of this gene with a forkhead domain family member has been associated with alveolar rhabdomyosarcoma. Three transcript variants encoding different isoforms have been found for this gene. [provided by RefSeq, Sep 2008]
LOC125982773	darkturquoise	stoml3b									Predicted to be located in membrane. Predicted to be active in plasma membrane. Is expressed in intestinal bulb. Orthologous to human STOML3 (stomatin like 3).	Predicted to act upstream of or within signal transduction. Predicted to be located in cilium and membrane raft. Predicted to be integral component of membrane. Predicted to be active in plasma membrane. [provided by Alliance of Genome Resources, Apr 2022]
LOC125968495	darkturquoise	slc22a7a									Predicted to enable transmembrane transporter activity. Acts upstream of or within monoatomic anion transmembrane transport. Located in plasma membrane. Is expressed in several structures, including eye; heart; neural crest; pigment cell; and testis. Orthologous to human SLC22A7 (solute carrier family 22 member 7).	The protein encoded by this gene is involved in the sodium-independent transport and excretion of organic anions, some of which are potentially toxic. The encoded protein is an integral membrane protein and appears to be localized to the basolateral membrane of the kidney. Alternatively spliced transcript variants encoding different isoforms have been described. [provided by RefSeq, Jul 2008]
LOC125990106	darkturquoise	slc24a4b									Predicted to enable calcium channel activity and calcium, potassium:sodium antiporter activity. Predicted to be involved in calcium ion transmembrane transport and intracellular calcium ion homeostasis. Predicted to act upstream of or within calcium ion transport and transmembrane transport. Predicted to be located in membrane. Human ortholog(s) of this gene implicated in amelogenesis imperfecta hypomaturation type 2A5 and pigmentation disease. Orthologous to human SLC24A4 (solute carrier family 24 member 4).	Enables calcium, potassium:sodium antiporter activity. Involved in calcium ion transmembrane transport; potassium ion transmembrane transport; and sodium ion transmembrane transport. Acts upstream of or within cellular calcium ion homeostasis. Part of plasma membrane. Implicated in amelogenesis imperfecta hypomaturation type 2A5. [provided by Alliance of Genome Resources, Apr 2022]
LOC125978943	darkturquoise	valopa									Predicted to enable G protein-coupled photoreceptor activity. Predicted to be involved in G protein-coupled receptor signaling pathway; cellular response to light stimulus; and phototransduction. Predicted to act upstream of or within signal transduction and visual perception. Predicted to be located in membrane. Predicted to be active in photoreceptor outer segment. Is expressed in several structures, including digestive system; heart; integument; nervous system; and testis.	none
LOC125970184	darkturquoise	LOC125970184									none	This locus is frequently mutated in hereditary nonpolyposis colon cancer (HNPCC). When cloned, it was discovered to be a human homolog of the E. coli mismatch repair gene mutS, consistent with the characteristic alterations in microsatellite sequences (RER+ phenotype) found in HNPCC. Two transcript variants encoding different isoforms have been found for this gene. [provided by RefSeq, Apr 2012]	overexpressed in colon carcinoma 1 protein homolog
LOC125977076	darkturquoise	agtrap									Predicted to be involved in regulation of blood pressure. Predicted to act upstream of or within angiotensin-activated signaling pathway. Predicted to be located in membrane. Predicted to be active in plasma membrane. Is expressed in notochord. Orthologous to human AGTRAP (angiotensin II receptor associated protein).	This gene encodes a transmembrane protein localized to the plasma membrane and perinuclear vesicular structures. The gene product interacts with the angiotensin II type I receptor and negatively regulates angiotensin II signaling. Alternative splicing of this gene generates multiple transcript variants encoding different isoforms. [provided by RefSeq, Jul 2008]
LOC125973636	darkturquoise	gpr143									Predicted to enable L-DOPA receptor activity; amino acid binding activity; and dopamine binding activity. Acts upstream of or within melanosome organization. Predicted to be located in membrane. Predicted to be active in melanosome membrane and plasma membrane. Is expressed in neural crest; pigment cell; retina; and retinal pigmented epithelium. Human ortholog(s) of this gene implicated in congenital nystagmus 6 and ocular albinism 1. Orthologous to human GPR143 (G protein-coupled receptor 143).	This gene encodes a protein that binds to heterotrimeric G proteins and is targeted to melanosomes in pigment cells. This protein is thought to be involved in intracellular signal transduction mechanisms. Mutations in this gene cause ocular albinism type 1, also referred to as Nettleship-Falls type ocular albinism, a severe visual disorder. A related pseudogene has been identified on chromosome Y. [provided by RefSeq, Dec 2009]
LOC125982129	darkturquoise	hsd20b2									Enables androstan-3-alpha,17-beta-diol dehydrogenase activity. Acts upstream of or within multicellular organismal response to stress. Located in endoplasmic reticulum. Is expressed in several structures, including gill; heart; liver; pleuroperitoneal region; and sensory system.	none
LOC125982617	darkturquoise	LOC125982617									unclear	unclear	sodium- and chloride-dependent GABA transporter 2-like
LOC125988734	darkturquoise	LOC125988734									Enables cytokine activity and receptor signaling protein tyrosine kinase activator activity. Acts upstream of or within iridophore differentiation. Predicted to be located in extracellular space and plasma membrane. Orthologous to human ALKAL1 (ALK and LTK ligand 1).	Enables receptor signaling protein tyrosine kinase activator activity and receptor tyrosine kinase binding activity. Involved in positive regulation of ERK1 and ERK2 cascade; positive regulation of ERK5 cascade; and positive regulation of neuron projection development. Predicted to be located in extracellular region. [provided by Alliance of Genome Resources, Apr 2022]
LOC125991609	darkturquoise	pts									Predicted to enable 6-pyruvoyltetrahydropterin synthase activity and metal ion binding activity. Predicted to be involved in tetrahydrobiopterin biosynthetic process. Human ortholog(s) of this gene implicated in BH4-deficient hyperphenylalaninemia A and phenylketonuria. Orthologous to human PTS (6-pyruvoyltetrahydropterin synthase).	The enzyme encoded by this gene catalyzes the elimination of inorganic triphosphate from dihydroneopterin triphosphate, which is the second and irreversible step in the biosynthesis of tetrahydrobiopterin from GTP. Tetrahydrobiopterin, also known as BH(4), is an essential cofactor and regulator of various enzyme activities, including enzymes involved in serotonin biosynthesis and NO synthase activity. Mutations in this gene result in hyperphenylalaninemia. [provided by RefSeq, Oct 2008]
LOC125970954	darkturquoise	nmur1a									Predicted to enable neuropeptide receptor activity. Predicted to be involved in neuropeptide signaling pathway. Predicted to act upstream of or within G protein-coupled receptor signaling pathway. Predicted to be located in membrane. Predicted to be active in plasma membrane. Is expressed in hypothalamus. Orthologous to human NMUR1 (neuromedin U receptor 1).	Enables neuromedin U binding activity and neuromedin U receptor activity. Involved in several processes, including activation of phospholipase C activity; chloride transport; and second-messenger-mediated signaling. Is integral component of membrane. [provided by Alliance of Genome Resources, Apr 2022]
LOC125977696	darkturquoise	mmel1									Predicted to enable metalloendopeptidase activity. Predicted to be involved in protein processing. Predicted to act upstream of or within proteolysis. Predicted to be located in membrane. Predicted to be active in plasma membrane. Orthologous to human MMEL1 (membrane metalloendopeptidase like 1).	The protein encoded by this gene is a member of the neutral endopeptidase (NEP) or membrane metallo-endopeptidase (MME) family. Family members play important roles in pain perception, arterial pressure regulation, phosphate metabolism and homeostasis. This protein is a type II transmembrane protein and is thought to be expressed as a secreted protein. This gene is expressed mainly in testis with weak expression in the brain, kidney, and heart. [provided by RefSeq, Jul 2008]
LOC125986118	darkturquoise	cdh6									Predicted to enable cadherin binding activity and calcium ion binding activity. Acts upstream of or within lateral line ganglion development; pronephros development; and retina morphogenesis in camera-type eye. Predicted to be located in plasma membrane. Predicted to be part of catenin complex. Predicted to be active in adherens junction. Is expressed in several structures, including nervous system; neural crest cell; pronephros; trigeminal placode; and trunk mesenchyme. Orthologous to several human genes including CDH6 (cadherin 6).	This gene encodes a member of the cadherin superfamily. Cadherins are membrane glycoproteins that mediate homophilic cell-cell adhesion and play critical roles in cell differentiation and morphogenesis. The encoded protein is a type II cadherin and may play a role in kidney development as well as endometrium and placenta formation. Decreased expression of this gene may be associated with tumor growth and metastasis. [provided by RefSeq, May 2011]
LOC125986945	darkturquoise	LOC125986945									none	none
LOC125968411	darkturquoise	acp5a									Predicted to enable acid phosphatase activity; ferric iron binding activity; and ferrous iron binding activity. Predicted to be involved in bone resorption. Is expressed in several structures, including cranium; heart; hematopoietic system; scale; and yolk syncytial layer. Human ortholog(s) of this gene implicated in spondylometaphyseal dysplasia. Orthologous to human ACP5 (acid phosphatase 5, tartrate resistant).	This gene encodes an iron containing glycoprotein which catalyzes the conversion of orthophosphoric monoester to alcohol and orthophosphate. It is the most basic of the acid phosphatases and is the only form not inhibited by L(+)-tartrate. [provided by RefSeq, Aug 2008]
LOC125992235	darkturquoise	cax1									Predicted to enable calcium:proton antiporter activity. Acts upstream of or within calcium ion transport and neural crest cell development. Located in endomembrane system. Is expressed in neural crest cell.	none
LOC125970507	darkturquoise	slc23a4									Predicted to enable L-ascorbic acid transmembrane transporter activity. Predicted to act upstream of or within transmembrane transport. Predicted to be located in membrane. Is expressed in pigment cell; retina; and retinal pigmented epithelium.	Orthologous to human SLC23A4P (solute carrier family 23 member 4, pseudogene). [provided by Alliance of Genome Resources, Apr 2022]
LOC125988038	darkturquoise	xdh									Predicted to enable xanthine dehydrogenase activity. Predicted to be involved in xanthine catabolic process. Predicted to be located in peroxisome. Predicted to be active in extracellular space. Is expressed in neural crest cell and xanthoblast. Human ortholog(s) of this gene implicated in several diseases, including Lesch-Nyhan syndrome; artery disease (multiple); chronic kidney disease; hyperuricemia; and xanthinuria type I. Orthologous to human XDH (xanthine dehydrogenase).	Xanthine dehydrogenase belongs to the group of molybdenum-containing hydroxylases involved in the oxidative metabolism of purines. The encoded protein has been identified as a moonlighting protein based on its ability to perform mechanistically distinct functions. Xanthine dehydrogenase can be converted to xanthine oxidase by reversible sulfhydryl oxidation or by irreversible proteolytic modification. Defects in xanthine dehydrogenase cause xanthinuria, may contribute to adult respiratory stress syndrome, and may potentiate influenza infection through an oxygen metabolite-dependent mechanism. [provided by RefSeq, Jan 2014]
LOC125986125	darkturquoise	mc4r									Enables melanocortin receptor activity. Involved in energy homeostasis and energy reserve metabolic process. Acts upstream of or within adenylate cyclase-activating G protein-coupled receptor signaling pathway; negative regulation of feeding behavior; and regulation of growth. Predicted to be located in membrane. Predicted to be active in cytoplasm and plasma membrane. Is expressed in brain; female organism; myotome; and primary motor neurons. Human ortholog(s) of this gene implicated in morbid obesity and obesity. Orthologous to human MC4R (melanocortin 4 receptor).	The protein encoded by this gene is a membrane-bound receptor and member of the melanocortin receptor family. The encoded protein interacts with adrenocorticotropic and MSH hormones and is mediated by G proteins. This is an intronless gene. Defects in this gene are a cause of autosomal dominant obesity. [provided by RefSeq, Jan 2010]
LOC125983330	darkturquoise	LOC125983330									unclear	unclear	LITAF domain-containing protein-like
G10017	darkturquoise	NA
G11568	darkturquoise	NA
wu:fc46h12	darkturquoise	NA
si:dkey-106n21.1	darkturquoise	NA
G18647	darkturquoise	NA
G10016	darkturquoise	NA

### Sheet: PaleTurquoiseNetworkExamined
gene	gene_network	gene_name	TF?	Signaling ligand?	Interacts with signaling pathways	Chromatin modifier?	Expressed in xanthophores?	Expressed in iridophores?	Expressed in melanocytes?	Involved with pigment?	Zfin description (zebrafish)	NCBI description (human)	Gene name from Gulf Pipefish (for genes where finding orthologs is challenging)/Other notes
LOC125984555	paleturquoise	LOC125984555									Predicted to enable lipid binding activity. Predicted to be involved in lipid metabolic process and response to reactive oxygen species. Predicted to act upstream of or within lipid transport. Predicted to be located in extracellular region. Predicted to be active in cytoplasm. Human ortholog(s) of this gene implicated in obesity and type 2 diabetes mellitus. Orthologous to human APOD (apolipoprotein D).	This gene encodes a component of high density lipoprotein that has no marked similarity to other apolipoprotein sequences. It has a high degree of homology to plasma retinol-binding protein and other members of the alpha 2 microglobulin protein superfamily of carrier proteins, also known as lipocalins. This glycoprotein is closely associated with the enzyme lecithin:cholesterol acyltransferase - an enzyme involved in lipoprotein metabolism. [provided by RefSeq, Aug 2008]
LOC125977396	paleturquoise	pnp4a									Predicted to enable purine-nucleoside phosphorylase activity. Predicted to act upstream of or within purine ribonucleoside salvage. Predicted to be active in cytoplasm. Is expressed in several structures, including eye; integument; iridoblast; neural crest; and optic vesicle.	none
LOC125981781	paleturquoise	LOC125981781									none	Located in extracellular exosome. [provided by Alliance of Genome Resources, Apr 2022]
LOC125987538	paleturquoise	lypc									Acts upstream of or within circadian rhythm. Predicted to be located in membrane. Is expressed in eye; heart; integument; intestine; and post-vent region.	none
LOC125986995	paleturquoise	gpnmb									Predicted to enable integrin binding activity. Predicted to be involved in cell adhesion. Predicted to be located in membrane. Is expressed in brain and liver. Human ortholog(s) of this gene implicated in primary localized cutaneous amyloidosis 3. Orthologous to human GPNMB (glycoprotein nmb).	The protein encoded by this gene is a type I transmembrane glycoprotein which shows homology to the pMEL17 precursor, a melanocyte-specific protein. GPNMB shows expression in the lowly metastatic human melanoma cell lines and xenografts but does not show expression in the highly metastatic cell lines. GPNMB may be involved in growth delay and reduction of metastatic potential. Two transcript variants encoding different isoforms have been found for this gene. [provided by RefSeq, Jul 2008]
LOC125994340	paleturquoise	LOC125994340									Predicted to enable fatty acid binding activity. Predicted to be involved in fatty acid transport. Predicted to be located in cytoplasm. Predicted to be active in cytosol and nucleus. Is expressed in hepatocyte; intestine; and liver. Orthologous to human FABP1 (fatty acid binding protein 1).	This gene encodes the fatty acid binding protein found in liver. Fatty acid binding proteins are a family of small, highly conserved, cytoplasmic proteins that bind long-chain fatty acids and other hydrophobic ligands. This protein and FABP6 (the ileal fatty acid binding protein) are also able to bind bile acids. It is thought that FABPs roles include fatty acid uptake, transport, and metabolism. [provided by RefSeq, Mar 2011]
LOC125990546	paleturquoise	LOC125990546									Predicted to enable IgE binding activity and laminin binding activity. Predicted to be involved in several processes, including leukocyte chemotaxis; negative regulation of extrinsic apoptotic signaling pathway; and positive regulation of calcium ion import. Predicted to be active in several cellular components, including extracellular space; immunological synapse; and nucleus. Is expressed in brain and liver. Human ortholog(s) of this gene implicated in asthma. Orthologous to human LGALS3 (galectin 3).	This gene encodes a member of the galectin family of carbohydrate binding proteins. Members of this protein family have an affinity for beta-galactosides. The encoded protein is characterized by an N-terminal proline-rich tandem repeat domain and a single C-terminal carbohydrate recognition domain. This protein can self-associate through the N-terminal domain allowing it to bind to multivalent saccharide ligands. This protein localizes to the extracellular matrix, the cytoplasm and the nucleus. This protein plays a role in numerous cellular functions including apoptosis, innate immunity, cell adhesion and T-cell regulation. The protein exhibits antimicrobial activity against bacteria and fungi. Alternate splicing results in multiple transcript variants.[provided by RefSeq, Oct 2014]
LOC125976301	paleturquoise	LOC125976301									Enables oxidoreductase activity, acting on a sulfur group of donors, disulfide as acceptor and protein-disulfide reductase (NAD(P)) activity. Predicted to act upstream of or within immune system process. Predicted to be located in extracellular region. Predicted to be active in lysosome. Is expressed in cardiovascular system; digestive system; muscle; pleuroperitoneal region; and yolk syncytial layer. Orthologous to human IFI30 (IFI30 lysosomal thiol reductase).	The protein encoded by this gene is a lysosomal thiol reductase that at low pH can reduce protein disulfide bonds. The enzyme is expressed constitutively in antigen-presenting cells and induced by gamma-interferon in other cell types. This enzyme has an important role in MHC class II-restricted antigen processing. [provided by RefSeq, Jul 2008]
LOC125992539	paleturquoise	LOC125992539									not on zfin	none	cAMP-regulated D2 protein-like
LOC125979680	paleturquoise	LOC125979680									none	none
LOC125976831	paleturquoise	LOC125976831									none	This gene encodes a lipopolysaccharide binding protein. It is associated with human neutrophil granules and has antimicrobial activity against gram-negative organisms. [provided by RefSeq, Nov 2014]
LOC125967789	paleturquoise	LOC125967789									Predicted to enable metal ion binding activity. Is expressed in several structures, including ectoderm; mesoderm; nervous system; otic vesicle; and pleuroperitoneal region. Human ortholog(s) of this gene implicated in primary ovarian insufficiency 16. Orthologous to human BNC1 (basonuclin zinc finger protein 1).	This gene encodes a zinc finger protein present in the basal cell layer of the epidermis and in hair follicles. It is also found in abundance in the germ cells of testis and ovary. This protein is thought to play a regulatory role in keratinocyte proliferation and it may also be a regulator for rRNA transcription. Disruption of this gene has been implicated in premature ovarian failure as well as testicular premature aging. [provided by RefSeq, Sep 2020]
LOC125984901	paleturquoise	elovl1a									Predicted to enable fatty acid elongase activity. Acts upstream of or within swim bladder development. Predicted to be located in endoplasmic reticulum membrane. Is expressed in several structures, including EVL; artery; pharynx; swim bladder; and swim bladder bud. Orthologous to human ELOVL1 (ELOVL fatty acid elongase 1).	Enables fatty acid elongase activity. Involved in fatty acid biosynthetic process and sphingolipid biosynthetic process. Located in endoplasmic reticulum. [provided by Alliance of Genome Resources, Apr 2022]
LOC125984032	paleturquoise	LOC125984032									Predicted to enable oxidoreductase activity and zinc ion binding activity. Predicted to be involved in negative regulation of mitochondrial fusion. Predicted to be active in mitochondrial outer membrane. Is expressed in nervous system; neural tube; swim bladder; swim bladder bud; and trigeminal placode. Orthologous to human VAT1 (vesicle amine transport 1).	Synaptic vesicles are responsible for regulating the storage and release of neurotransmitters in the nerve terminal. The protein encoded by this gene is an abundant integral membrane protein of cholinergic synaptic vesicles and is thought to be involved in vesicular transport. It belongs to the quinone oxidoreductase subfamily of zinc-containing alcohol dehydrogenase proteins. [provided by RefSeq, Jul 2008]
LOC125978288	paleturquoise	slc2a15a									Predicted to enable hexose transmembrane transporter activity. Predicted to be involved in monosaccharide transmembrane transport. Predicted to act upstream of or within transmembrane transport. Predicted to be active in membrane. Is expressed in integument. Orthologous to human SLC2A9 (solute carrier family 2 member 9).
LOC125982379	paleturquoise	rab38b									Predicted to enable GTPase activity. Predicted to be involved in intracellular protein transport and melanosome organization. Predicted to act upstream of or within vesicle-mediated transport. Predicted to be located in Golgi apparatus; membrane; and vesicle. Predicted to be active in melanosome; mitochondrion; and trans-Golgi network. Is expressed in pharyngeal arch; swim bladder; and swim bladder bud. Orthologous to human RAB38 (RAB38, member RAS oncogene family).	Enables several functions, including AP-1 adaptor complex binding activity; AP-3 adaptor complex binding activity; and BLOC-2 complex binding activity. Involved in several processes, including endosome to melanosome transport; melanosome assembly; and phagosome acidification. Located in several cellular components, including cytoplasmic vesicle; lysosome; and mitochondria-associated endoplasmic reticulum membrane. [provided by Alliance of Genome Resources, Apr 2022]
LOC125970679	paleturquoise	LOC125970679									none	This gene encodes a member of the cytochrome P450 superfamily of enzymes. The cytochrome P450 proteins are monooxygenases which catalyze many reactions involved in drug metabolism and synthesis of cholesterol, steroids and other lipids. This protein localizes to the endoplasmic reticulum and its expression is induced by phenobarbital. The enzyme is known to metabolize many xenobiotics, including the anticonvulsive drug mephenytoin, benzo(a)pyrene, 7-ethyoxycoumarin, and the anti-cancer drug taxol. This gene is located within a cluster of cytochrome P450 genes on chromosome 10q24. Several transcript variants encoding a few different isoforms have been found for this gene. [provided by RefSeq, Nov 2010]
LOC125992501	paleturquoise	ada2b									Predicted to enable adenosine deaminase activity. Acts upstream of or within blood vessel endothelial cell differentiation and neutrophil differentiation. Predicted to be located in extracellular region. Predicted to be active in extracellular space. Is expressed in several structures, including cardiovascular system; gill; liver; notochord; and pleuroperitoneal region. Human ortholog(s) of this gene implicated in Sneddon syndrome. Orthologous to human ADA2 (adenosine deaminase 2).	This gene encodes a member of a subfamily of the adenosine deaminase protein family. The encoded protein is one of two adenosine deaminases found in humans, which regulate levels of the signaling molecule, adenosine. The encoded protein is secreted from monocytes undergoing differentiation and may regulate cell proliferation and differentiation. This gene may be responsible for some of the phenotypic features associated with cat eye syndrome. Alternative splicing results in multiple transcript variants. [provided by RefSeq, Aug 2013]
LOC125984597	paleturquoise	LOC125984597									Predicted to enable transmembrane transporter activity. Predicted to act upstream of or within transmembrane transport. Predicted to be located in lysosomal membrane. Human ortholog(s) of this gene implicated in neuronal ceroid lipofuscinosis 7. Orthologous to human MFSD8 (major facilitator superfamily domain containing 8).	This gene encodes a ubiquitous integral membrane protein that contains a transporter domain and a major facilitator superfamily (MFS) domain. Other members of the major facilitator superfamily transport small solutes through chemiosmotic ion gradients. The substrate transported by this protein is unknown. The protein likely localizes to lysosomal membranes. Mutations in this gene are correlated with a variant form of late infantile-onset neuronal ceroid lipofuscinoses (vLINCL). [provided by RefSeq, Oct 2008]
LOC125974682	paleturquoise	sult2st3									Enables sulfotransferase activity. Acts upstream of or within response to hormone; response to testosterone; and sulfation. Predicted to be active in cytoplasm. Is expressed in oocyte. Human ortholog(s) of this gene implicated in autosomal recessive congenital ichthyosis 14 and prostate cancer. Orthologous to several human genes including SULT2B1 (sulfotransferase family 2B member 1).	none
LOC125987492	paleturquoise	LOC125987492									none	none
LOC125967226	paleturquoise	LOC125967226									none	none
LOC125967905	paleturquoise	LOC125967905									none	Predicted to enable phosphatidylinositol binding activity. Predicted to be involved in melanocyte differentiation; melanosome transport; and phagosome maturation. Predicted to act upstream of or within developmental pigmentation. Predicted to be located in late endosome membrane and melanosome membrane. Predicted to be intrinsic component of organelle membrane. Predicted to be part of protein-containing complex. Predicted to be active in melanosome. [provided by Alliance of Genome Resources, Apr 2022]
LOC125980388	paleturquoise	ltk									Predicted to enable transmembrane receptor protein tyrosine kinase activity. Involved in iridophore differentiation; pigment cell development; and regulation of developmental pigmentation. Acts upstream of or within maintenance of cell number; melanocyte differentiation; and melanocyte migration. Predicted to be located in plasma membrane. Predicted to be part of receptor complex. Is expressed in several structures, including immature eye; iridoblast; neural crest; notochord; and pigment cell. Orthologous to several human genes including ALK (ALK receptor tyrosine kinase).	The protein encoded by this gene is a member of the ros/insulin receptor family of tyrosine kinases. Tyrosine-specific phosphorylation of proteins is a key to the control of diverse pathways leading to cell growth and differentiation. Multiple transcript variants encoding different isoforms have been found for this gene. [provided by RefSeq, Oct 2008]
si:dkey-21a6.5	paleturquoise	NA
G7154	paleturquoise	NA
G8225	paleturquoise	NA
si:ch211-256m1.8	paleturquoise	NA
zgc:77375	paleturquoise	NA

### Sheet: LightCyanNetworkExamined
gene	gene_network	gene_name	TF?	Signaling ligand?	Interacts with signaling pathways	Chromatin modifier?	Expressed in xanthophores?	Expressed in iridophores?	Expressed in melanocytes?	Involved with pigment?	Zfin description (zebrafish)	NCBI description (human)	Gene name from Gulf Pipefish (for genes where finding orthologs is challenging)/Other notes
LOC125975445	lightcyan	fabp4b									Predicted to enable fatty acid binding activity. Acts upstream of or within response to prostaglandin and response to vitamin B3. Predicted to be active in cytosol and nucleus. Is expressed in several structures, including central nervous system; eye; heart; ovary; and presumptive retinal pigmented epithelium. Human ortholog(s) of this gene implicated in Charcot-Marie-Tooth disease type 1G. Orthologous to several human genes including FABP4 (fatty acid binding protein 4).	FABP4 encodes the fatty acid binding protein found in adipocytes. Fatty acid binding proteins are a family of small, highly conserved, cytoplasmic proteins that bind long-chain fatty acids and other hydrophobic ligands. It is thought that FABPs roles include fatty acid uptake, transport, and metabolism. [provided by RefSeq, Jul 2008]
LOC125969120	lightcyan	tyrp1b									Predicted to enable oxidoreductase activity. Acts upstream of or within several processes, including melanosome organization; response to thyroid hormone; and retinal pigment epithelium development. Predicted to be located in melanosome membrane. Predicted to be active in melanosome. Is expressed in several structures, including eye; hatching gland; immature eye; melanoblast; and pigment cell. Human ortholog(s) of this gene implicated in oculocutaneous albinism; oculocutaneous albinism type III; and pigmentation disease. Orthologous to human TYRP1 (tyrosinase related protein 1).	This gene encodes a melanosomal enzyme that belongs to the tyrosinase family and plays an important role in the melanin biosynthetic pathway. Defects in this gene are the cause of rufous oculocutaneous albinism and oculocutaneous albinism type III. [provided by RefSeq, Mar 2009]
LOC125991062	lightcyan	rbp3									Enables all-trans-retinol binding activity and oleic acid binding activity. Predicted to act upstream of or within proteolysis. Is expressed in pineal complex and visual system. Human ortholog(s) of this gene implicated in retinitis pigmentosa 66. Orthologous to human RBP3 (retinol binding protein 3).	Interphotoreceptor retinol-binding protein is a large glycoprotein known to bind retinoids and found primarily in the interphotoreceptor matrix of the retina between the retinal pigment epithelium and the photoreceptor cells. It is thought to transport retinoids between the retinal pigment epithelium and the photoreceptors, a critical role in the visual process.The human IRBP gene is approximately 9.5 kbp in length and consists of four exons separated by three introns. The introns are 1.6-1.9 kbp long. The gene is transcribed by photoreceptor and retinoblastoma cells into an approximately 4.3-kilobase mRNA that is translated and processed into a glycosylated protein of 135,000 Da. The amino acid sequence of human IRBP can be divided into four contiguous homology domains with 33-38% identity, suggesting a series of gene duplication events. In the gene, the boundaries of these domains are not defined by exon-intron junctions, as might have been expected. The first three homology domains and part of the fourth are all encoded by the first large exon, which is 3,180 base pairs long. The remainder of the fourth domain is encoded in the last three exons, which are 191, 143, and approximately 740 base pairs long, respectively. [provided by RefSeq, Jul 2008]
LOC125978561	lightcyan	rgra									Predicted to enable G protein-coupled photoreceptor activity. Predicted to be involved in G protein-coupled receptor signaling pathway; cellular response to light stimulus; and phototransduction. Predicted to act upstream of or within visual perception. Predicted to be located in membrane. Is expressed in several structures, including gut; heart; nervous system; testis; and yolk syncytial layer. Human ortholog(s) of this gene implicated in retinitis pigmentosa and retinitis pigmentosa 44. Orthologous to human RGR (retinal G protein coupled receptor).	This gene encodes a putative retinal G-protein coupled receptor. The gene is a member of the opsin subfamily of the 7 transmembrane, G-protein coupled receptor 1 family. Like other opsins which bind retinaldehyde, it contains a conserved lysine residue in the seventh transmembrane domain. The protein acts as a photoisomerase to catalyze the conversion of all-trans-retinal to 11-cis-retinal. The reverse isomerization occurs with rhodopsin in retinal photoreceptor cells. The protein is exclusively expressed in tissue adjacent to retinal photoreceptor cells, the retinal pigment epithelium and Mueller cells. This gene may be associated with autosomal recessive and autosomal dominant retinitis pigmentosa (arRP and adRP, respectively). Alternative splicing results in multiple transcript variants encoding different isoforms. [provided by RefSeq, Jul 2008]
LOC125970068	lightcyan	rlbp1b									Predicted to enable phosphatidylinositol bisphosphate binding activity. Acts upstream of or within optokinetic behavior. Is expressed in optic vesicle; otic vesicle; pericardial region; pronephric duct; and sensory system. Human ortholog(s) of this gene implicated in Bothnia retinal dystrophy; Newfoundland cone-rod dystrophy; fundus albipunctatus; night blindness; and retinitis pigmentosa. Orthologous to human RLBP1 (retinaldehyde binding protein 1).	The protein encoded by this gene is a 36-kD water-soluble protein which carries 11-cis-retinaldehyde or 11-cis-retinal as physiologic ligands. It may be a functional component of the visual cycle. Mutations of this gene have been associated with severe rod-cone dystrophy, Bothnia dystrophy (nonsyndromic autosomal recessive retinitis pigmentosa) and retinitis punctata albescens. [provided by RefSeq, Jul 2008]
LOC125984457	lightcyan	rbp1.1									Predicted to enable fatty acid binding activity. Predicted to be involved in fatty acid transport. Predicted to be active in cytosol and nucleus. Is expressed in gall bladder; oocyte; and ovary. Orthologous to human RBP1 (retinol binding protein 1).	This gene encodes the carrier protein involved in the transport of retinol (vitamin A alcohol) from the liver storage site to peripheral tissue. Vitamin A is a fat-soluble vitamin necessary for growth, reproduction, differentiation of epithelial tissues, and vision. Multiple transcript variants encoding different isoforms have been found for this gene. [provided by RefSeq, Aug 2008]
LOC125985297	lightcyan	rpe65a									Predicted to enable all-trans-retinyl-ester hydrolase, 11-cis retinol forming activity; beta-carotene 15,15'-dioxygenase activity; and retinol isomerase activity. Predicted to be involved in retinal metabolic process and zeaxanthin biosynthetic process. Predicted to act upstream of or within visual perception. Predicted to be located in endoplasmic reticulum membrane. Is expressed in head and visual system. Human ortholog(s) of this gene implicated in Leber congenital amaurosis 2; retinitis pigmentosa; retinitis pigmentosa 20; and retinitis pigmentosa 87. Orthologous to human RPE65 (retinoid isomerohydrolase RPE65).	The protein encoded by this gene is a component of the vitamin A visual cycle of the retina which supplies the 11-cis retinal chromophore of the photoreceptors opsin visual pigments. It is a member of the carotenoid cleavage oxygenase superfamily. All members of this superfamily are non-heme iron oxygenases with a seven-bladed propeller fold and oxidatively cleave carotenoid carbon:carbon double bonds. However, the protein encoded by this gene has acquired a divergent function that involves the concerted O-alkyl ester cleavage of its all-trans retinyl ester substrate and all-trans to 11-cis double bond isomerization of the retinyl moiety. As such, it performs the essential enzymatic isomerization step in the synthesis of 11-cis retinal. Mutations in this gene are associated with early-onset severe blinding disorders such as Leber congenital. [provided by RefSeq, Oct 2017]
LOC125988806	lightcyan	pmelb									Acts upstream of or within melanosome organization. Predicted to be located in membrane. Predicted to be active in melanosome. Is expressed in optic vesicle; presumptive retinal pigmented epithelium; retina; and retinal pigmented epithelium. Orthologous to human PMEL (premelanosome protein).	This gene encodes a melanocyte-specific type I transmembrane glycoprotein. The encoded protein is enriched in melanosomes, which are the melanin-producing organelles in melanocytes, and plays an essential role in the structural organization of premelanosomes. This protein is involved in generating internal matrix fibers that define the transition from Stage I to Stage II melanosomes. This protein undergoes a complex pattern of prosttranslational processing and modification that is essential to the proper functioning of the protein. A secreted form of this protein that is released by proteolytic ectodomain shedding may be used as a melanoma-specific serum marker. Alternate splicing results in multiple transcript variants. [provided by RefSeq, Jan 2011]
LOC125982322	lightcyan	inpp5kb									Predicted to enable inositol bisphosphate phosphatase activity; phosphatidylinositol-3,4,5-trisphosphate 5-phosphatase activity; and phosphatidylinositol-4,5-bisphosphate 5-phosphatase activity. Acts upstream of or within camera-type eye development and skeletal muscle fiber development. Predicted to be located in cellular anatomical entity. Predicted to be active in endoplasmic reticulum; plasma membrane; and ruffle. Human ortholog(s) of this gene implicated in congenital muscular dystrophy with cataracts and intellectual disability. Orthologous to human INPP5K (inositol polyphosphate-5-phosphatase K).	This gene encodes a protein with 5-phosphatase activity toward polyphosphate inositol. The protein localizes to the cytosol in regions lacking actin stress fibers. It is thought that this protein may negatively regulate the actin cytoskeleton. Alternatively spliced transcript variants encoding different isoforms have been identified. [provided by RefSeq, Oct 2008]
LOC125977041	lightcyan	rdh5									Predicted to enable NAD-retinol dehydrogenase activity. Acts upstream of or within eye photoreceptor cell differentiation; retina development in camera-type eye; and vitamin A biosynthetic process. Predicted to be located in membrane. Predicted to be active in intracellular membrane-bounded organelle. Is expressed in several structures, including gut; heart; pineal complex; skeletal muscle cell; and visual system. Human ortholog(s) of this gene implicated in fundus albipunctatus and night blindness. Orthologous to human RDH5 (retinol dehydrogenase 5).	This gene encodes an enzyme belonging to the short-chain dehydrogenases/reductases (SDR) family. This retinol dehydrogenase functions to catalyze the final step in the biosynthesis of 11-cis retinaldehyde, which is the universal chromophore of visual pigments. Mutations in this gene cause autosomal recessive fundus albipunctatus, a rare form of night blindness that is characterized by a delay in the regeneration of cone and rod photopigments. Alternative splicing results in multiple transcript variants. Read-through transcription also exists between this gene and the neighboring upstream BLOC1S1 (biogenesis of lysosomal organelles complex-1, subunit 1) gene. [provided by RefSeq, Dec 2010]
LOC125972661	lightcyan	proca1									Predicted to enable phospholipase A2 activity. Predicted to act upstream of or within arachidonic acid secretion and phospholipid metabolic process. Predicted to be located in extracellular region. Orthologous to human PROCA1 (protein interacting with cyclin A1).	Enables cyclin binding activity. Predicted to be involved in arachidonic acid secretion and phospholipid metabolic process. [provided by Alliance of Genome Resources, Apr 2022]
LOC125979040	lightcyan	LOC125979040									none	Enables antioxidant activity. Involved in regulation of osteoclast differentiation. Located in cytoplasm. [provided by Alliance of Genome Resources, Apr 2022]
LOC125966690	lightcyan	LOC125966690									Enables calmodulin binding activity; identical protein binding activity; and molecular adaptor activity. Acts upstream of or within chordate embryonic development and retinol transport. Located in plasma membrane. Is expressed in several structures, including hindbrain neural plate; immature eye; nervous system; pleuroperitoneal region; and trunk. Used to study syndromic microphthalmia 9. Human ortholog(s) of this gene implicated in syndromic microphthalmia 9. Orthologous to human STRA6 (signaling receptor and transporter of retinol STRA6).	The protein encoded by this gene is a membrane protein involved in the metabolism of retinol. The encoded protein acts as a receptor for retinol/retinol binding protein complexes. This protein removes the retinol from the complex and transports it across the cell membrane. Defects in this gene are a cause of syndromic microphthalmia type 9 (MCOPS9). Several transcript variants encoding a few different isoforms have been found for this gene. [provided by RefSeq, Dec 2008]
LOC125975820	lightcyan	rbp5									Predicted to enable fatty acid binding activity. Predicted to be involved in fatty acid transport. Predicted to be active in cytosol and nucleus. Is expressed in several structures, including axis; digestive system; gonad; immature eye; and nervous system. Orthologous to human RBP5 (retinol binding protein 5).	The protein encoded by this gene is a cellular retinol-binding protein expressed highly in kidney and liver. Down-regulation of the encoded protein in hepatocellular carcinoma was associated with large tumor size and poor patient survival rates. [provided by RefSeq, Jul 2016]
LOC125991199	lightcyan	rgrb									Predicted to enable G protein-coupled receptor activity. Predicted to act upstream of or within G protein-coupled receptor signaling pathway; phototransduction; and visual perception. Predicted to be located in membrane. Is expressed in several structures, including digestive system; endocrine system; optic vesicle; visual system; and yolk syncytial layer. Human ortholog(s) of this gene implicated in retinitis pigmentosa and retinitis pigmentosa 44. Orthologous to human RGR (retinal G protein coupled receptor).	This gene encodes a putative retinal G-protein coupled receptor. The gene is a member of the opsin subfamily of the 7 transmembrane, G-protein coupled receptor 1 family. Like other opsins which bind retinaldehyde, it contains a conserved lysine residue in the seventh transmembrane domain. The protein acts as a photoisomerase to catalyze the conversion of all-trans-retinal to 11-cis-retinal. The reverse isomerization occurs with rhodopsin in retinal photoreceptor cells. The protein is exclusively expressed in tissue adjacent to retinal photoreceptor cells, the retinal pigment epithelium and Mueller cells. This gene may be associated with autosomal recessive and autosomal dominant retinitis pigmentosa (arRP and adRP, respectively). Alternative splicing results in multiple transcript variants encoding different isoforms. [provided by RefSeq, Jul 2008]
LOC125989382	lightcyan	LOC125989382									Predicted to enable chloride channel activity. Predicted to be involved in chloride transport. Predicted to act upstream of or within monoatomic ion transport. Predicted to be part of chloride channel complex. Predicted to be active in cytoplasm and membrane. Is expressed in several structures, including axis; central nervous system; immature eye; mesoderm; and pericardial region. Orthologous to human CLIC4 (chloride intracellular channel 4).	Chloride channels are a diverse group of proteins that regulate fundamental cellular processes including stabilization of cell membrane potential, transepithelial transport, maintenance of intracellular pH, and regulation of cell volume. Chloride intracellular channel 4 (CLIC4) protein, encoded by the CLIC4 gene, is a member of the p64 family; the gene is expressed in many tissues and exhibits a intracellular vesicular pattern in Panc-1 cells (pancreatic cancer cells). [provided by RefSeq, Jul 2008]
LOC125977509	lightcyan	rdh20									Predicted to enable oxidoreductase activity, acting on the CH-OH group of donors, NAD or NADP as acceptor. Predicted to be active in lipid droplet.	none
LOC125989035	lightcyan	LOC125989035									unclear	unclear	probable N-acetyltransferase camello
LOC125972851	lightcyan	tm6sf2b									Acts upstream of or within lipid homeostasis and regulation of response to endoplasmic reticulum stress. Predicted to be located in membrane. Predicted to be active in endoplasmic reticulum membrane and endoplasmic reticulum-Golgi intermediate compartment membrane. Is expressed in intestine; liver; and posterior intestine. Used to study fatty liver disease. Orthologous to several human genes including TM6SF2 (transmembrane 6 superfamily member 2).	Enables identical protein binding activity. Involved in regulation of lipid metabolic process. Located in endoplasmic reticulum membrane and endoplasmic reticulum-Golgi intermediate compartment membrane. [provided by Alliance of Genome Resources, Apr 2022]
LOC125980568	lightcyan	LOC125980568									Predicted to enable dynein complex binding activity. Involved in heart looping; kidney development; and ventricular system development. Acts upstream of or within cilium assembly. Predicted to be active in chromosome, centromeric region; nucleus; and spindle pole. Is expressed in proliferative region. Human ortholog(s) of this gene implicated in Stromme syndrome. Orthologous to human CENPF (centromere protein F).	This gene encodes a protein that associates with the centromere-kinetochore complex. The protein is a component of the nuclear matrix during the G2 phase of interphase. In late G2 the protein associates with the kinetochore and maintains this association through early anaphase. It localizes to the spindle midzone and the intracellular bridge in late anaphase and telophase, respectively, and is thought to be subsequently degraded. The localization of this protein suggests that it may play a role in chromosome segregation during mitotis. It is thought to form either a homodimer or heterodimer. Autoantibodies against this protein have been found in patients with cancer or graft versus host disease. [provided by RefSeq, Jul 2008]
LOC125973577	lightcyan	LOC125973577									none	Predicted to enable actin filament binding activity. Involved in actin filament organization; regulation of cell projection organization; and regulation of cell shape. Located in cell cortex; internode region of axon; and paranode region of axon. [provided by Alliance of Genome Resources, Apr 2022]
LOC125969062	lightcyan	LOC125969062									Predicted to enable phosphatidylcholine-retinol O-acyltransferase activity. Predicted to be involved in retinol metabolic process and vitamin A metabolic process. Predicted to be located in membrane. Predicted to be active in rough endoplasmic reticulum. Is expressed in head; liver; pleuroperitoneal region; and visual system. Human ortholog(s) of this gene implicated in Leber congenital amaurosis 14 and retinitis pigmentosa. Orthologous to human LRAT (lecithin retinol acyltransferase).	The protein encoded by this gene localizes to the endoplasmic reticulum, where it catalyzes the esterification of all-trans-retinol into all-trans-retinyl ester. This reaction is an important step in vitamin A metabolism in the visual system. Mutations in this gene have been associated with early-onset severe retinal dystrophy and Leber congenital amaurosis 14. Alternative splicing results in multiple transcript variants. [provided by RefSeq, Aug 2014]
LOC125969559	lightcyan	aanat1									Enables acetyltransferase activity. Predicted to be involved in circadian rhythm and response to light stimulus. Predicted to be active in cytoplasm. Is expressed in brain; epiphysis; ovary; and retina. Human ortholog(s) of this gene implicated in advanced sleep phase syndrome. Orthologous to human AANAT (aralkylamine N-acetyltransferase).	none
LOC125970762	lightcyan	myrf									Predicted to enable DNA-binding transcription factor activity and sequence-specific DNA binding activity. Predicted to be involved in central nervous system myelin maintenance; positive regulation of DNA-templated transcription; and protein autoprocessing. Predicted to act upstream of or within regulation of DNA-templated transcription. Predicted to be located in membrane. Predicted to be active in endoplasmic reticulum membrane and nucleus. Is expressed in oligodendrocyte. Used to study eye disease. Human ortholog(s) of this gene implicated in cerebral infarction; congenital diaphragmatic hernia; hyperopia; nanophthalmos; and primary angle-closure glaucoma. Orthologous to human MYRF (myelin regulatory factor).	This gene encodes a transcription factor that is required for central nervous system myelination and may regulate oligodendrocyte differentiation. It is thought to act by increasing the expression of genes that effect myelin production but may also directly promote myelin gene expression. Loss of a similar gene in mouse models results in severe demyelination. Alternative splicing results in multiple transcript variants. [provided by RefSeq, Nov 2014]
LOC125971877	lightcyan	mfrp									Acts upstream of or within eye development. Predicted to be located in plasma membrane. Is expressed in ciliated epithelial cell and retinal pigmented epithelium. Used to study hyperopia and microphthalmia. Human ortholog(s) of this gene implicated in isolated microphthalmia 5; microphthalmia; nanophthalmos; and retinitis pigmentosa. Orthologous to human MFRP (membrane frizzled-related protein).	This gene encodes a member of the frizzled-related protein family. The encoded protein plays an important role in eye development and mutations in this gene have been associated with nanophthalmos, posterior microphthalmia, retinitis pigmentosa, foveoschisis, and optic disc drusen. The protein is encoded by a bicistronic transcript which also encodes C1q and tumor necrosis factor related protein 5 (C1QTNF5). [provided by RefSeq, Jun 2013]
LOC125969063	lightcyan	LOC125969063									Predicted to enable phosphatidylcholine-retinol O-acyltransferase activity. Predicted to be involved in retinol metabolic process and vitamin A metabolic process. Predicted to be located in membrane. Predicted to be active in rough endoplasmic reticulum. Is expressed in head; liver; pleuroperitoneal region; and visual system. Human ortholog(s) of this gene implicated in Leber congenital amaurosis 14 and retinitis pigmentosa. Orthologous to human LRAT (lecithin retinol acyltransferase).	The protein encoded by this gene localizes to the endoplasmic reticulum, where it catalyzes the esterification of all-trans-retinol into all-trans-retinyl ester. This reaction is an important step in vitamin A metabolism in the visual system. Mutations in this gene have been associated with early-onset severe retinal dystrophy and Leber congenital amaurosis 14. Alternative splicing results in multiple transcript variants. [provided by RefSeq, Aug 2014]
LOC125983167	lightcyan	tmem98									Predicted to be located in endoplasmic reticulum membrane; extracellular region; and plasma membrane. Predicted to be active in endoplasmic reticulum. Human ortholog(s) of this gene implicated in nanophthalmos. Orthologous to human TMEM98 (transmembrane protein 98).	This gene encodes a transmembrane protein. A missense mutation in this gene result in Nanophthalmos 4 (NNO4). Alternatively spliced transcript variants encoding the same protein have been found for this gene. [provided by RefSeq, Sep 2014]
LOC125983515	lightcyan	LOC125983515									Predicted to enable actin binding activity and cell adhesion molecule binding activity. Acts upstream of or within blood vessel lumenization and endoderm development. Predicted to be located in cytoplasm; cytoskeleton; and membrane. Predicted to be active in several cellular components, including adherens junction; filopodium; and microvillus. Is expressed in several structures, including cardiovascular system; gut; hypochord; nervous system; and swim bladder bud. Human ortholog(s) of this gene implicated in immunodeficiency 50. Orthologous to human MSN (moesin).	Moesin (for membrane-organizing extension spike protein) is a member of the ERM family which includes ezrin and radixin. ERM proteins appear to function as cross-linkers between plasma membranes and actin-based cytoskeletons. Moesin is localized to filopodia and other membranous protrusions that are important for cell-cell recognition and signaling and for cell movement. [provided by RefSeq, Jul 2008]
LOC125979798	lightcyan	pip5k1ba									Predicted to enable 1-phosphatidylinositol-4-phosphate 5-kinase activity. Predicted to be involved in phosphatidylinositol phosphate biosynthetic process. Predicted to act upstream of or within phosphatidylinositol metabolic process and phosphorylation. Predicted to be active in plasma membrane. Orthologous to human PIP5K1B (phosphatidylinositol-4-phosphate 5-kinase type 1 beta).	Predicted to enable 1-phosphatidylinositol-4-phosphate 5-kinase activity. Predicted to be involved in regulation of phosphatidylinositol 3-kinase signaling. Predicted to act upstream of or within phosphatidylinositol biosynthetic process. Located in uropod. [provided by Alliance of Genome Resources, Apr 2022]
LOC125968549	lightcyan	tm4sf18									Predicted to be located in membrane. Is expressed in dorsal aorta and intersegmental vessel. Orthologous to several human genes including TM4SF1 (transmembrane 4 L six family member 1).	Predicted to be integral component of membrane. [provided by Alliance of Genome Resources, Apr 2022]
LOC125977178	lightcyan	LOC125977178									Predicted to enable DNA binding activity and DNA-binding transcription factor activity, RNA polymerase II-specific. Acts upstream of or within forebrain development. Predicted to be located in nucleus. Predicted to be active in endosome membrane. Is expressed in anterior presumptive neural plate; neural keel; neural plate; and telencephalon. Human ortholog(s) of this gene implicated in maturity-onset diabetes of the young type 14 and septooptic dysplasia. Orthologous to several human genes including APPL1 (adaptor protein, phosphotyrosine interacting with PH domain and leucine zipper 1).	none
LOC125984517	lightcyan	LOC125984517									Predicted to enable actin binding activity and myosin binding activity. Predicted to act upstream of or within intracellular protein transport. Predicted to be located in cytoplasmic vesicle. Predicted to be active in cortical actin cytoskeleton. Orthologous to human MYRIP (myosin VIIA and Rab interacting protein).	Predicted to enable actin binding activity and myosin binding activity. Predicted to be involved in positive regulation of insulin secretion. Predicted to be located in actin cytoskeleton; dense core granule; and perinuclear region of cytoplasm. Predicted to be part of exocyst. Predicted to be active in cortical actin cytoskeleton. [provided by Alliance of Genome Resources, Apr 2022]
LOC125987095	lightcyan	gdf6b			interacts with bmp signaling						Predicted to enable cytokine activity. Predicted to be involved in BMP signaling pathway. Predicted to be located in extracellular region. Predicted to be active in extracellular space. Human ortholog(s) of this gene implicated in Leber congenital amaurosis 17; bone disease (multiple); cleft lip; cleft palate; and isolated microphthalmia 4. Orthologous to human GDF6 (growth differentiation factor 6).	This gene encodes a secreted ligand of the TGF-beta (transforming growth factor-beta) superfamily of proteins. Ligands of this family bind various TGF-beta receptors leading to recruitment and activation of SMAD family transcription factors that regulate gene expression. The encoded preproprotein is proteolytically processed to generate each subunit of the disulfide-linked homodimer. This protein is required for normal formation of some bones and joints in the limbs, skull, and axial skeleton. Mutations in this gene are associated with Klippel-Feil syndrome, microphthalmia, and Leber congenital amaurosis. [provided by RefSeq, Sep 2016]
LOC125970982	lightcyan	stra6									Enables calmodulin binding activity; identical protein binding activity; and molecular adaptor activity. Acts upstream of or within chordate embryonic development and retinol transport. Located in plasma membrane. Is expressed in several structures, including hindbrain neural plate; immature eye; nervous system; pleuroperitoneal region; and trunk. Used to study syndromic microphthalmia 9. Human ortholog(s) of this gene implicated in syndromic microphthalmia 9. Orthologous to human STRA6 (signaling receptor and transporter of retinol STRA6).	The protein encoded by this gene is a membrane protein involved in the metabolism of retinol. The encoded protein acts as a receptor for retinol/retinol binding protein complexes. This protein removes the retinol from the complex and transports it across the cell membrane. Defects in this gene are a cause of syndromic microphthalmia type 9 (MCOPS9). Several transcript variants encoding a few different isoforms have been found for this gene. [provided by RefSeq, Dec 2008]
LOC125978729	lightcyan	LOC125978729									Acts upstream of or within definitive hemopoiesis and hematopoietic stem cell differentiation. Predicted to be located in membrane. Predicted to be active in endomembrane system. Is expressed in cardiovascular system and lateral plate mesoderm. Orthologous to human ADTRP (androgen dependent TFPI regulating protein).	Enables hydrolase activity. Involved in several processes, including cell migration involved in sprouting angiogenesis; negative regulation of secretion by cell; and positive regulation of macromolecule metabolic process. Located in caveola and cell surface. [provided by Alliance of Genome Resources, Apr 2022]
LOC125984157	lightcyan	LOC125984157									Predicted to enable PDZ domain binding activity. Acts upstream of or within myeloid cell differentiation; negative regulation of canonical Wnt signaling pathway involved in cardiac muscle cell fate commitment; and primitive hemopoiesis. Predicted to be located in membrane. Predicted to be active in plasma membrane. Is expressed in blood cell; cardiovascular system; and mesoderm. Orthologous to human TMEM88 (transmembrane protein 88).	Predicted to enable PDZ domain binding activity. Involved in negative regulation of canonical Wnt signaling pathway; protein localization to plasma membrane; and protein stabilization. Located in cytosol and plasma membrane. [provided by Alliance of Genome Resources, Apr 2022]
LOC125988736	lightcyan	LOC125988736									Predicted to be located in cytoplasm. Orthologous to human DBNDD1 (dysbindin domain containing 1).	Involved in negative regulation of protein kinase activity. Predicted to be located in cytoplasm. [provided by Alliance of Genome Resources, Apr 2022]
LOC125971131	lightcyan	tmem221									Predicted to be located in membrane. Orthologous to human TMEM221 (transmembrane protein 221).	Predicted to be integral component of membrane. [provided by Alliance of Genome Resources, Apr 2022]
LOC125992034	lightcyan	cracr2ab									Predicted to enable GTP binding activity; GTPase activity; and calcium ion binding activity. Predicted to be involved in vesicle-mediated transport. Orthologous to human CRACR2A (calcium release activated channel regulator 2A).	Enables GTPase activity and calcium ion binding activity. Involved in several processes, including activation of store-operated calcium channel activity; positive regulation of JNK cascade; and store-operated calcium entry. Located in several cellular components, including Golgi apparatus; Weibel-Palade body; and immunological synapse. [provided by Alliance of Genome Resources, Apr 2022]
LOC125970955	lightcyan	LOC125970955									Predicted to enable DNA-binding transcription factor binding activity and transcription coactivator activity. Predicted to contribute to DNA binding activity. Involved in hemopoiesis. Acts upstream of or within several processes, including fin regeneration; hemopoiesis; and retinal blood vessel morphogenesis. Predicted to be part of protein-containing complex. Predicted to be active in nucleus. Is expressed in several structures, including hematopoietic cell; hematopoietic system; mesoderm; pronephros; and vasculature. Orthologous to human LMO2 (LIM domain only 2).	LMO2 encodes a cysteine-rich, two LIM-domain protein that is required for yolk sac erythropoiesis. The LMO2 protein has a central and crucial role in hematopoietic development and is highly conserved. The LMO2 transcription start site is located approximately 25 kb downstream from the 11p13 T-cell translocation cluster (11p13 ttc), where a number T-cell acute lymphoblastic leukemia-specific translocations occur. Alternative splicing results in multiple transcript variants encoding different isoforms.[provided by RefSeq, Nov 2008]
LOC125990874	lightcyan	LOC125990874									none	Enables antioxidant activity. Involved in regulation of osteoclast differentiation. Located in cytoplasm. [provided by Alliance of Genome Resources, Apr 2022]
LOC125973678	lightcyan	asmt									Predicted to enable acetylserotonin O-methyltransferase activity. Predicted to be involved in melatonin biosynthetic process and methylation. Is expressed in brain; epiphysis; eye; and ovary. Orthologous to human ASMT (acetylserotonin O-methyltransferase).	This gene belongs to the methyltransferase superfamily, and is located in the pseudoautosomal region (PAR) at the end of the short arms of the X and Y chromosomes. The encoded enzyme catalyzes the final reaction in the synthesis of melatonin, and is abundant in the pineal gland. Alternatively spliced transcript variants have been noted for this gene. [provided by RefSeq, Jan 2010]
LOC125976749	lightcyan	slc16a1a									Predicted to enable monocarboxylic acid transmembrane transporter activity. Predicted to be involved in monocarboxylic acid transport. Predicted to act upstream of or within transmembrane transport. Predicted to be located in membrane. Human ortholog(s) of this gene implicated in familial hyperinsulinemic hypoglycemia 7. Orthologous to human SLC16A1 (solute carrier family 16 member 1).	The protein encoded by this gene is a proton-linked monocarboxylate transporter that catalyzes the movement of many monocarboxylates, such as lactate and pyruvate, across the plasma membrane. Mutations in this gene are associated with erythrocyte lactate transporter defect. Alternatively spliced transcript variants have been found for this gene.[provided by RefSeq, Oct 2009]
LOC125989871	lightcyan	LOC125989871									none	none
LOC125980653	lightcyan	noto									Predicted to enable DNA-binding transcription factor activity, RNA polymerase II-specific and RNA polymerase II cis-regulatory region sequence-specific DNA binding activity. Acts upstream of or within several processes, including embryonic morphogenesis; endocrine system development; and regionalization. Predicted to be active in nucleus. Is expressed in several structures, including anterior neural keel; forebrain; germ ring; mesoderm; and tail bud. Orthologous to human NOTO (notochord homeobox).	Enables sequence-specific double-stranded DNA binding activity. Predicted to be involved in central nervous system development; neuron differentiation; and regulation of transcription by RNA polymerase II. Predicted to act upstream of or within several processes, including embryonic organ development; motile cilium assembly; and regulation of cilium assembly. Predicted to be part of chromatin. Predicted to be active in nucleus. [provided by Alliance of Genome Resources, Apr 2022]
LOC125976860	lightcyan	LOC125976860									Predicted to enable oxidoreductase activity, acting on the CH-OH group of donors, NAD or NADP as acceptor. Predicted to be involved in retinol metabolic process. Predicted to act upstream of or within lipid metabolic process. Predicted to be located in endoplasmic reticulum membrane. Predicted to be active in lipid droplet. Is expressed in several structures, including axis; notochord; pleuroperitoneal region; tail bud; and yolk syncytial layer. Orthologous to human RDH10 (retinol dehydrogenase 10).	This gene encodes a retinol dehydrogenase, which converts all-trans-retinol to all-trans-retinal, with preference for NADP as a cofactor. Studies in mice suggest that this protein is essential for synthesis of embryonic retinoic acid and is required for limb, craniofacial, and organ development. [provided by RefSeq, Dec 2011]
G21733	lightcyan	NA
								f

### Sheet: LightSteelBlueNetworkExamined
gene	gene_network	gene_name	TF?	Signaling ligand?	Interacts with signaling pathways	Chromatin modifier?	Expressed in xanthophores?	Expressed in iridophores?	Expressed in melanocytes?	Involved with pigment?	Zfin description (zebrafish)	NCBI description (human)	Gene name from Gulf Pipefish (for genes where finding orthologs is challenging)/Other notes
LOC125974874	lightsteelblue1	plin6									Acts upstream of or within pigment accumulation. Predicted to be active in cytosol and lipid droplet. Is expressed in integument; scale; and xanthophore.	none
LOC125994184	lightsteelblue1	LOC125994184									unclear	unclear	flavin reductase (NADPH)
LOC125969035	lightsteelblue1	LOC125969035									no description	Predicted to be involved in several processes, including cholesterol homeostasis; negative regulation of cholesterol storage; and regulation of cholesterol efflux. [provided by Alliance of Genome Resources, Apr 2022]
LOC125983989	lightsteelblue1	LOC125983989									Predicted to enable all-trans-retinol 13,14-reductase activity. Predicted to be involved in retinol metabolic process. Predicted to be active in endoplasmic reticulum membrane. Orthologous to human RETSAT (retinol saturase).	Predicted to enable all-trans-retinol 13,14-reductase activity. Predicted to be involved in retinol metabolic process. Located in membrane. [provided by Alliance of Genome Resources, Apr 2022]
LOC125994192	lightsteelblue1	LOC125994192									Predicted to enable GTP binding activity. Predicted to be involved in exocytosis and positive regulation of exocytosis. Predicted to be located in late endosome and membrane. Predicted to be active in Golgi apparatus and cytoplasmic vesicle. Orthologous to human RAB27B (RAB27B, member RAS oncogene family).	Enables guanyl ribonucleotide binding activity; myosin V binding activity; and protein domain specific binding activity. Involved in multivesicular body sorting pathway and positive regulation of exocytosis. Located in Golgi stack and cytoplasmic vesicle. [provided by Alliance of Genome Resources, Apr 2022]
LOC125973254	lightsteelblue1	hsd3b1									Enables 3-beta-hydroxy-delta5-steroid dehydrogenase activity. Acts upstream of or within pigmentation. Is expressed in brain and endocrine system. Human ortholog(s) of this gene implicated in hypertension and hypospadias. Orthologous to several human genes including HSD3B1 (hydroxy-delta-5-steroid dehydrogenase, 3 beta- and steroid delta-isomerase 1).	The protein encoded by this gene is an enzyme that catalyzes the oxidative conversion of delta-5-3-beta-hydroxysteroid precursors into delta-4-ketosteroids, which leads to the production of all classes of steroid hormones. The encoded protein also catalyzes the interconversion of 3-beta-hydroxy- and 3-keto-5-alpha-androstane steroids. [provided by RefSeq, Jun 2016]
LOC125988917	lightsteelblue1	LOC125988917									Predicted to enable triglyceride lipase activity. Predicted to act upstream of or within lipid catabolic process and positive regulation of triglyceride catabolic process. Is expressed in liver and male organism. Orthologous to human PNPLA2 (patatin like phospholipase domain containing 2).	This gene encodes an enzyme which catalyzes the first step in the hydrolysis of triglycerides in adipose tissue. Mutations in this gene are associated with neutral lipid storage disease with myopathy. [provided by RefSeq, Jul 2010]
LOC125979477	lightsteelblue1	scarb1									Predicted to enable lipid binding activity; low-density lipoprotein particle binding activity; and scavenger receptor activity. Predicted to be involved in cholesterol transport; plasma lipoprotein particle clearance; and recognition of apoptotic cell. Predicted to be located in membrane. Predicted to be active in caveola and cytoplasm. Is expressed in intestine; segmental plate; somite; xanthophore; and yolk syncytial layer. Orthologous to human SCARB1 (scavenger receptor class B member 1).	The protein encoded by this gene is a plasma membrane receptor for high density lipoprotein cholesterol (HDL). The encoded protein mediates cholesterol transfer to and from HDL. In addition, this protein is a receptor for hepatitis C virus glycoprotein E2 and facilitates cell entry by the virus, SARS-CoV2. [provided by RefSeq, Oct 2021]
LOC125989385	lightsteelblue1	dhrsx									Predicted to enable oxidoreductase activity. Orthologous to human DHRSX (dehydrogenase/reductase X-linked).	Predicted to enable oxidoreductase activity. Involved in positive regulation of autophagy. Located in extracellular region. [provided by Alliance of Genome Resources, Apr 2022]
LOC125984834	lightsteelblue1	ednrba									Predicted to enable endothelin receptor activity. Acts upstream of or within iridophore differentiation and regulation of developmental pigmentation. Predicted to be located in membrane. Predicted to be active in plasma membrane. Is expressed in gill; head; iridophore; pigment cell; and trunk. Human ortholog(s) of this gene implicated in ABCD syndrome; Hirschsprung's disease; Waardenburg syndrome (multiple); asthma; and pulmonary hypertension. Orthologous to human EDNRB (endothelin receptor type B).	The protein encoded by this gene is a G protein-coupled receptor which activates a phosphatidylinositol-calcium second messenger system. Its ligand, endothelin, consists of a family of three potent vasoactive peptides: ET1, ET2, and ET3. Studies suggest that the multigenic disorder, Hirschsprung disease type 2, is due to mutations in the endothelin receptor type B gene. Alternative splicing and the use of alternative promoters results in multiple transcript variants. [provided by RefSeq, Oct 2016]
LOC125983431	lightsteelblue1	LOC125983431									Predicted to be involved in lipid droplet organization and lipid storage. Predicted to act upstream of or within lipid metabolic process. Predicted to be located in endoplasmic reticulum membrane. Is expressed in brain and skeletal muscle. Human ortholog(s) of this gene implicated in congenital generalized lipodystrophy type 2; hereditary spastic paraplegia; hereditary spastic paraplegia 17; and lipodystrophy. Orthologous to human BSCL2 (BSCL2 lipid droplet biogenesis associated, seipin).	This gene encodes the multi-pass transmembrane protein protein seipin. This protein localizes to the endoplasmic reticulum and may be important for lipid droplet morphology. Mutations in this gene have been associated with congenital generalized lipodystrophy type 2 or Berardinelli-Seip syndrome, a rare autosomal recessive disease characterized by a near absence of adipose tissue and severe insulin resistance. Alternatively spliced transcript variants encoding different isoforms have been found for this gene. Naturally occurring read-through transcription occurs between this locus and the neighboring locus HNRNPUL2 (heterogeneous nuclear ribonucleoprotein U-like 2).[provided by RefSeq, Mar 2011]
LOC125978117	lightsteelblue1	LOC125978117									Enables gap junction channel activity. Predicted to be involved in atrial cardiac muscle cell to AV node cell communication by electrical coupling; cell-cell signaling; and heart development. Predicted to act upstream of or within cell communication. Predicted to be located in gap junction. Predicted to be part of connexin complex. Is expressed in several structures, including cardiovascular system; digestive system; nervous system; pleuroperitoneal region; and skeletal muscle. Human ortholog(s) of this gene implicated in atrial fibrillation; atrial standstill 1; familial atrial fibrillation; and tetralogy of Fallot. Orthologous to human GJA5 (gap junction protein alpha 5).	This gene is a member of the connexin gene family. The encoded protein is a component of gap junctions, which are composed of arrays of intercellular channels that provide a route for the diffusion of low molecular weight materials from cell to cell. Mutations in this gene may be associated with atrial fibrillation. Alternatively spliced transcript variants encoding the same isoform have been described. [provided by RefSeq, Jul 2008]
LOC125994471	lightsteelblue1	adra2b									Enables alpha2-adrenergic receptor activity. Involved in adenylate cyclase-inhibiting adrenergic receptor signaling pathway. Predicted to be located in plasma membrane. Is expressed in several structures, including digestive system; eye; heart; integument; and pleuroperitoneal region. Human ortholog(s) of this gene implicated in diabetic neuropathy; hypertension; myocardial infarction; obesity; and type 2 diabetes mellitus. Orthologous to human ADRA2B (adrenoceptor alpha 2B).	This intronless gene encodes a seven-pass transmembrane protein. This protein is a member of a subfamily of G protein-coupled receptors that regulate neurotransmitter release from sympathetic nerves and from adrenergic neurons in the central nervous system. [provided by RefSeq, Apr 2014]
LOC125994523	lightsteelblue1	rasef									Predicted to enable GDP binding activity and GTP binding activity. Predicted to be involved in vesicle-mediated transport. Predicted to be active in cytosol and perinuclear region of cytoplasm. Orthologous to human RASEF (RAS and EF-hand domain containing).	This gene is a member of the Rab family of GTPases that are involved in regulation of membrane traffic. The encoded protein contains an N-terminal EF-hand domain, a coiled-coil motif and a C-terminal Rab domain. A potential role as tumor suppressor has been indicated for this gene. [provided by RefSeq, Nov 2012]
LOC125978271	lightsteelblue1	LOC125978271									none	none
LOC125968452	lightsteelblue1	soat1									Predicted to enable cholesterol O-acyltransferase activity; cholesterol binding activity; and fatty-acyl-CoA binding activity. Predicted to be involved in cholesterol efflux and cholesterol metabolic process. Predicted to be located in endoplasmic reticulum and membrane. Predicted to be active in endoplasmic reticulum membrane. Is expressed in several structures, including eye; hatching gland; pericardial region; pleuroperitoneal region; and yolk syncytial layer. Human ortholog(s) of this gene implicated in Chagas disease. Orthologous to human SOAT1 (sterol O-acyltransferase 1).	The protein encoded by this gene belongs to the acyltransferase family. It is located in the endoplasmic reticulum, and catalyzes the formation of fatty acid-cholesterol esters. This gene has been implicated in the formation of beta-amyloid and atherosclerotic plaques by controlling the equilibrium between free cholesterol and cytoplasmic cholesteryl esters. Alternatively spliced transcript variants have been found for this gene. [provided by RefSeq, Nov 2011]
LOC125982700	lightsteelblue1	dgat2									Predicted to enable diacylglycerol O-acyltransferase activity. Acts upstream of or within lipid homeostasis; regulation of response to endoplasmic reticulum stress; and response to (R)-carnitine. Predicted to be located in lipid droplet and perinuclear endoplasmic reticulum membrane. Predicted to be active in endoplasmic reticulum membrane. Is expressed in intestine; liver; and male organism. Human ortholog(s) of this gene implicated in non-alcoholic fatty liver disease. Orthologous to human DGAT2 (diacylglycerol O-acyltransferase 2).	This gene encodes one of two enzymes which catalyzes the final reaction in the synthesis of triglycerides in which diacylglycerol is covalently bound to long chain fatty acyl-CoAs. The encoded protein catalyzes this reaction at low concentrations of magnesium chloride while the other enzyme has high activity at high concentrations of magnesium chloride. Multiple transcript variants encoding different isoforms have been found for this gene. [provided by RefSeq, Dec 2011]
LOC125972462	lightsteelblue1	LOC125972462									Is expressed in bulbus arteriosus; cranial blood vessel; eye; and trunk vasculature. Human ortholog(s) of this gene implicated in colorectal adenocarcinoma and essential hypertension. Orthologous to human RGS5 (regulator of G protein signaling 5).	This locus represents naturally occurring readthrough transcription between the neighboring LOC127814295 (uncharacterized LOC127814295) and RGS5 (regulator of G-protein signaling 5) genes on chromosome 1. Some variants of the readthrough transcript encode novel proteins with unique N-termini. [provided by RefSeq, Nov 2022]
G2290	lightsteelblue1	NA
si:ch73-389b16.1	lightsteelblue1	NA
zgc:113142	lightsteelblue1	NA
si:dkey-73n8.3	lightsteelblue1	NA

### Sheet: Skyblue3NetworkExamined
gene	gene_network	gene_name	TF?	Signaling ligand?	Interacts with signaling pathways	Chromatin modifier?	Expressed in xanthophores?	Expressed in iridophores?	Expressed in melanocytes?	Involved with pigment?	Zfin description (zebrafish)	NCBI description (human)	Gene name from Gulf Pipefish (for genes where finding orthologs is challenging)/Other notes
LOC125980016	skyblue3	mlana									Predicted to be located in melanosome and membrane. Orthologous to human MLANA (melan-A).	Located in endoplasmic reticulum membrane; melanosome; and trans-Golgi network. [provided by Alliance of Genome Resources, Apr 2022]
LOC125977147	skyblue3	pmela									Acts upstream of or within several processes, including amyloid fibril formation; melanocyte differentiation; and melanosome organization. Predicted to be located in membrane. Predicted to be active in melanosome. Is expressed in several structures, including eye; hypodermis; immature eye; notochord; and pigment cell. Orthologous to human PMEL (premelanosome protein).	This gene encodes a melanocyte-specific type I transmembrane glycoprotein. The encoded protein is enriched in melanosomes, which are the melanin-producing organelles in melanocytes, and plays an essential role in the structural organization of premelanosomes. This protein is involved in generating internal matrix fibers that define the transition from Stage I to Stage II melanosomes. This protein undergoes a complex pattern of prosttranslational processing and modification that is essential to the proper functioning of the protein. A secreted form of this protein that is released by proteolytic ectodomain shedding may be used as a melanoma-specific serum marker. Alternate splicing results in multiple transcript variants. [provided by RefSeq, Jan 2011]
LOC125977803	skyblue3	LOC125977803									unclear	unclear	5,6-dihydroxyindole-2-carboxylic acid oxidase
LOC125973963	skyblue3	dct									Predicted to enable dopachrome isomerase activity. Acts upstream of or within melanin metabolic process. Predicted to be located in melanosome membrane. Predicted to be active in melanosome. Is expressed in several structures, including eye; female organism; immature eye; integument; and neural crest. Used to study oculocutaneous albinism. Human ortholog(s) of this gene implicated in oculocutaneous albinism. Orthologous to human DCT (dopachrome tautomerase).	Predicted to enable dopachrome isomerase activity. Involved in response to blue light. Located in intracellular membrane-bounded organelle and plasma membrane. Implicated in oculocutaneous albinism. [provided by Alliance of Genome Resources, Apr 2022]
LOC125974148	skyblue3	LOC125974148									none	none
LOC125967573	skyblue3	slc24a5									Predicted to enable calcium channel activity and calcium, potassium:sodium antiporter activity. Acts upstream of or within eye pigmentation; melanocyte differentiation; and melanocyte migration. Predicted to be located in Golgi apparatus; melanosome; and membrane. Predicted to be active in trans-Golgi network. Is expressed in female organism; male organism; melanocyte; and presumptive retinal pigmented epithelium. Human ortholog(s) of this gene implicated in oculocutaneous albinism type VI. Orthologous to human SLC24A5 (solute carrier family 24 member 5).	This gene is a member of the potassium-dependent sodium/calcium exchanger family and encodes an intracellular membrane protein with 2 large hydrophilic loops and 2 sets of multiple transmembrane-spanning segments. Sequence variation in this gene has been associated with differences in skin pigmentation. [provided by RefSeq, Jul 2008]
LOC125970724	skyblue3	LOC125970724									Predicted to enable calcium channel activity. Predicted to be involved in monoatomic cation transmembrane transport. Predicted to act upstream of or within monoatomic ion transport; protein tetramerization; and transmembrane transport. Predicted to be located in membrane. Is expressed in optic furrow; presumptive retinal pigmented epithelium; retinal inner nuclear layer; and retinal pigmented epithelium. Human ortholog(s) of this gene implicated in congenital stationary night blindness and congenital stationary night blindness 1C. Orthologous to human TRPM1 (transient receptor potential cation channel subfamily M member 1).	This gene encodes a member of the transient receptor potential melastatin subfamily of transient receptor potential ion channels. The encoded protein is a calcium permeable cation channel that is expressed in melanocytes and may play a role in melanin synthesis. Specific mutations in this gene are the cause autosomal recessive complete congenital stationary night blindness-1C. The expression of this protein is inversely correlated with melanoma aggressiveness and as such it is used as a prognostic marker for melanoma metastasis. Alternate splicing results in multiple transcript variants. [provided by RefSeq, Oct 2011]
LOC125972234	skyblue3	tyr									Enables catechol oxidase activity. Acts upstream of or within several processes, including dopamine biosynthetic process from tyrosine; iridophore differentiation; and melanosome organization. Predicted to be located in melanosome membrane. Is expressed in several structures, including eye; male organism; melanoblast; neural crest; and presumptive retinal pigmented epithelium. Used to study color blindness and oculocutaneous albinism. Human ortholog(s) of this gene implicated in several diseases, including melanoma (multiple); ocular albinism 1; oculocutaneous albinism (multiple); retinoschisis; and vitiligo. Orthologous to human TYR (tyrosinase).	The enzyme encoded by this gene catalyzes the first 2 steps, and at least 1 subsequent step, in the conversion of tyrosine to melanin. The enzyme has both tyrosine hydroxylase and dopa oxidase catalytic activities, and requires copper for function. Mutations in this gene result in oculocutaneous albinism, and nonpathologic polymorphisms result in skin pigmentation variation. The human genome contains a pseudogene similar to the 3' half of this gene. [provided by RefSeq, Oct 2008]
LOC125970928	skyblue3	kita									Predicted to enable growth factor binding activity and transmembrane receptor protein tyrosine kinase activity. Acts upstream of or within several processes, including melanocyte apoptotic process; melanocyte differentiation; and melanocyte migration. Predicted to be located in plasma membrane. Predicted to be part of receptor complex. Is expressed in several structures, including digestive system; gonad; mesoderm; nervous system; and neural crest. Human ortholog(s) of this gene implicated in several diseases, including gastrointestinal stromal tumor; germ cell cancer (multiple); mastocytosis; piebaldism; and renal cell carcinoma. Orthologous to human KIT (KIT proto-oncogene, receptor tyrosine kinase).	This gene encodes a receptor tyrosine kinase. This gene was initially identified as a homolog of the feline sarcoma viral oncogene v-kit and is often referred to as proto-oncogene c-Kit. The canonical form of this glycosylated transmembrane protein has an N-terminal extracellular region with five immunoglobulin-like domains, a transmembrane region, and an intracellular tyrosine kinase domain at the C-terminus. Upon activation by its cytokine ligand, stem cell factor (SCF), this protein phosphorylates multiple intracellular proteins that play a role in in the proliferation, differentiation, migration and apoptosis of many cell types and thereby plays an important role in hematopoiesis, stem cell maintenance, gametogenesis, melanogenesis, and in mast cell development, migration and function. This protein can be a membrane-bound or soluble protein. Mutations in this gene are associated with gastrointestinal stromal tumors, mast cell disease, acute myelogenous leukemia, and piebaldism. Multiple transcript variants encoding different isoforms have been found for this gene. [provided by RefSeq, May 2020]
LOC125967654	skyblue3	oca2									Acts upstream of or within iridophore differentiation; melanin biosynthetic process; and melanocyte differentiation. Predicted to be located in membrane. Predicted to be active in melanosome membrane. Human ortholog(s) of this gene implicated in actinic keratosis; oculocutaneous albinism type II; pigmentation disease; skin cancer (multiple); and squamous cell carcinoma. Orthologous to human OCA2 (OCA2 melanosomal transmembrane protein).	This gene encodes the human homolog of the mouse p (pink-eyed dilution) gene. The encoded protein is believed to be an integral membrane protein involved in small molecule transport, specifically tyrosine, which is a precursor to melanin synthesis. It is involved in mammalian pigmentation, where it may control skin color variation and act as a determinant of brown or blue eye color. Mutations in this gene result in type 2 oculocutaneous albinism. Alternative splicing results in multiple transcript variants. [provided by RefSeq, Jul 2014]
LOC125972573	skyblue3	LOC125972573									none	none
LOC125979558	skyblue3	slc45a2									Predicted to enable sucrose:proton symporter activity. Acts upstream of or within melanocyte differentiation and response to light stimulus. Predicted to be active in membrane. Is expressed in several structures, including melanoblast; optic vesicle; pigment cell; presumptive retinal pigmented epithelium; and retina. Used to study cataract. Human ortholog(s) of this gene implicated in oculocutaneous albinism type IV and pigmentation disease. Orthologous to human SLC45A2 (solute carrier family 45 member 2).	This gene encodes a transporter protein that mediates melanin synthesis. The protein is expressed in a high percentage of melanoma cell lines. Mutations in this gene are a cause of oculocutaneous albinism type 4, and polymorphisms in this gene are associated with variations in skin and hair color. Multiple transcript variants encoding different isoforms have been found for this gene. [provided by RefSeq, Mar 2009]
LOC125994580	skyblue3	tspan36									Acts upstream of or within pigmentation. Predicted to be located in Golgi membrane and endoplasmic reticulum membrane. Is expressed in several structures, including eye; gonad; heart; optic vesicle; and pigment cell.	none
LOC125982324	skyblue3	LOC125982324									Enables catechol oxidase activity. Acts upstream of or within several processes, including dopamine biosynthetic process from tyrosine; iridophore differentiation; and melanosome organization. Predicted to be located in melanosome membrane. Is expressed in several structures, including eye; male organism; melanoblast; neural crest; and presumptive retinal pigmented epithelium. Used to study color blindness and oculocutaneous albinism. Human ortholog(s) of this gene implicated in several diseases, including melanoma (multiple); ocular albinism 1; oculocutaneous albinism (multiple); retinoschisis; and vitiligo. Orthologous to human TYR (tyrosinase).	The enzyme encoded by this gene catalyzes the first 2 steps, and at least 1 subsequent step, in the conversion of tyrosine to melanin. The enzyme has both tyrosine hydroxylase and dopa oxidase catalytic activities, and requires copper for function. Mutations in this gene result in oculocutaneous albinism, and nonpathologic polymorphisms result in skin pigmentation variation. The human genome contains a pseudogene similar to the 3' half of this gene. [provided by RefSeq, Oct 2008]	tyrosinase-like
LOC125968689	skyblue3	LOC125968689									Predicted to be located in membrane. Predicted to be active in neuromuscular junction and synaptic vesicle membrane. Is expressed in nervous system; neural crest; optic vesicle; and pigment cell. Orthologous to human SYNGR1 (synaptogyrin 1).	This gene encodes an integral membrane protein associated with presynaptic vesicles in neuronal cells. The exact function of this protein is unclear, but studies of a similar murine protein suggest that it functions in synaptic plasticity without being required for synaptic transmission. The gene product belongs to the synaptogyrin gene family. Three alternatively spliced variants encoding three different isoforms have been identified. [provided by RefSeq, Jul 2008]
LOC125974837	skyblue3	sostdc1a			enables bmp signaling, negatively regulates wnt signaling						Predicted to enable BMP binding activity. Predicted to be involved in negative regulation of BMP signaling pathway and negative regulation of Wnt signaling pathway. Predicted to be active in extracellular space. Orthologous to human SOSTDC1 (sclerostin domain containing 1).	This gene is a member of the sclerostin family and encodes an N-glycosylated, secreted protein with a C-terminal cystine knot-like domain. This protein functions as a bone morphogenetic protein (BMP) antagonist. Specifically, it directly associates with BMPs, prohibiting them from binding their receptors, thereby regulating BMP signaling during cellular proliferation, differentiation, and programmed cell death. [provided by RefSeq, Jul 2008]
LOC125986326	skyblue3	LOC125986326									Predicted to enable ATP hydrolysis activity; microtubule binding activity; and plus-end-directed microtubule motor activity. Predicted to be involved in cytoskeleton-dependent intracellular transport; microtubule-based movement; and vesicle-mediated transport. Predicted to be located in cytoplasm. Predicted to be part of kinesin complex. Predicted to be active in axon; dendrite; and microtubule. Human ortholog(s) of this gene implicated in NESCAV syndrome; hereditary sensory neuropathy; hereditary sensory neuropathy type 2C; hereditary spastic paraplegia; and hereditary spastic paraplegia 30. Orthologous to human KIF1A (kinesin family member 1A).	none
LOC125984557	skyblue3	LOC125984557									Predicted to enable G protein-coupled receptor activity and neuropeptide binding activity. Acts upstream of or within background adaptation and melanosome localization. Predicted to be active in neuron projection. Is expressed in integument. Orthologous to human MCHR2 (melanin concentrating hormone receptor 2).	Predicted to enable G protein-coupled peptide receptor activity. Predicted to be involved in neuropeptide signaling pathway. Predicted to be located in plasma membrane. Predicted to be integral component of plasma membrane. [provided by Alliance of Genome Resources, Apr 2022]
LOC125990609	skyblue3	fam167ab									Orthologous to human FAM167A (family with sequence similarity 167 member A).	no description
LOC125971226	skyblue3	slc38a8a									Predicted to be located in membrane. Orthologous to human SLC38A8 (solute carrier family 38 member 8).	This gene encodes a putative sodium-dependent amino-acid/proton antiporter. The protein has eleven transmembrane domains, an extracellular N-terminus and an intracellular C-terminal tail. The protein is a member of the SLC38 sodium-coupled neutral amino acid transporter family of proteins. Mutations in this gene result in foveal hypoplasia with or without optic nerve misrouting and/or anterior segment dysgenesis. [provided by RefSeq, May 2014]
LOC125968352	skyblue3	LOC125968352									unclear	unclear	CMRF35-like molecule 6
LOC125973566	skyblue3	slc38a11									Predicted to enable L-amino acid transmembrane transporter activity. Predicted to be involved in amino acid transmembrane transport. Predicted to act upstream of or within amino acid transport and sodium ion transport. Predicted to be located in membrane. Orthologous to human SLC38A11 (solute carrier family 38 member 11).	Predicted to enable amino acid transmembrane transporter activity. Predicted to be involved in amino acid transmembrane transport. Predicted to be integral component of membrane. [provided by Alliance of Genome Resources, Apr 2022]
LOC125967095	skyblue3	nqo1									Predicted to enable NAD(P)H dehydrogenase (quinone) activity. Acts upstream of or within cellular response to xenobiotic stimulus. Predicted to be active in cytosol. Is expressed in several structures, including head; liver; neuromast; pleuroperitoneal region; and yolk. Human ortholog(s) of this gene implicated in several diseases, including agranulocytosis; breast cancer (multiple); hematologic cancer (multiple); lung disease (multiple); and small cell carcinoma. Orthologous to several human genes including NQO1 (NAD(P)H quinone dehydrogenase 1).	This gene is a member of the NAD(P)H dehydrogenase (quinone) family and encodes a cytoplasmic 2-electron reductase. This FAD-binding protein forms homodimers and reduces quinones to hydroquinones. This protein's enzymatic activity prevents the one electron reduction of quinones that results in the production of radical species. Mutations in this gene have been associated with tardive dyskinesia (TD), an increased risk of hematotoxicity after exposure to benzene, and susceptibility to various forms of cancer. Altered expression of this protein has been seen in many tumors and is also associated with Alzheimer's disease (AD). Alternate transcriptional splice variants, encoding different isoforms, have been characterized. [provided by RefSeq, Jul 2008]
